# AmesNet: A Task-Conditioned Deep Learning Model with Enhanced Sensitivity and Generalization in Ames Mutagenicity Prediction

**DOI:** 10.1101/2025.03.20.644379

**Authors:** Tyler Umansky, Virgil Woods, Sean M. Russell, Daniel Haders

## Abstract

Regulatory agencies require comprehensive genotoxicity assessments for all novel small-molecule therapeutics prior to human trials. Developers often delay these studies until a candidate is nearing regulatory submission because they are expensive and secondary to bioactivity. This timing creates a bottleneck where late-stage failures can jeopardize >$10 million in capital and multiple years of developmental progress per candidate. The Ames assay is used to detect a molecule’s mutagenic potential. Regulators now explicitly support the use of *in silico* Ames mutagenicity models through enabling legislation, dedicated FDA AI toxicology programs, internationally harmonized guidelines, and benchmark challenges. However, current Ames models suffer from a dramatic sensitivity drop-off when they evaluate molecules outside their training domain. Sensitivity is the most important metric in Ames prediction because false negatives allow mutagenic compounds to advance undetected and trigger the most costly late-stage failures. Attempts to fix this sensitivity drop-off often reduce overall model performance, which can be represented by balanced accuracy. For example, DeepAmes reports high levels of sensitivity only by sacrificing its balanced accuracy. We introduce AmesNet, a novel Task-Conditioned modeling paradigm that achieves both class-leading sensitivity and balanced accuracy in novel chemical spaces. AmesNet utilizes a dual branch architecture containing a molecular encoder and a dedicated channel to condition Ames assay context such as metabolic activation and bacterial strain type. In comparative benchmarks, AmesNet reached a sensitivity of 0.73 (95% confidence interval: 0.68–0.77) and a simultaneous balanced accuracy of 0.81 (95% confidence interval: 0.79–0.83) on the out-of-domain test data. This represents an improvement in sensitivity of up to 46% over existing approaches without a trade-off in balanced accuracy. Structural analysis demonstrates that AmesNet recovers difficult-to-detect mutagenic compounds missed by existing models. This framework provides a high-confidence filtering mechanism that enables drug developers to turn a costly late-stage safety bottleneck into a proactive decision-making edge.

## Supplemental Data 1 for "AmesNet: A Task-Conditioned Deep Learning Model with Enhanced Sensitivity and Generalization in Ames Mutagenicity Prediction": TA97_with_S9_Train_Val.csv

gmtamesQSAR_ID	SMILES	Strain	S9	Endpoint
gmtamesQSAR_0008	C=C1C/C(=C\C)C(=O)O[C@@H]2CCN3CC=C(COC(=O)[C@]1(C)O)[C@H]23	TA97	1	Negative
gmtamesQSAR_0013	Clc1ccc(/N=N/c2ccc(Cl)c(Cl)c2)cc1Cl	TA97	1	Negative
gmtamesQSAR_0045	CCOC(=O)Cc1c(C(=O)O)c2ccccc2n1C	TA97	1	Negative
gmtamesQSAR_0052	Nc1ccc(S(=O)(=O)O)cc1	TA97	1	Negative
gmtamesQSAR_0054	Nc1nc(N)nc(N)n1	TA97	1	Negative
gmtamesQSAR_0065	O=c1[nH]c(=O)n(C2CC(O)C(CO)O2)cc1I	TA97	1	Negative
gmtamesQSAR_0066	CCCCCCCCCCCCC1CO1	TA97	1	Negative
gmtamesQSAR_0079	Nc1cc(-c2ccncc2)c[nH]c1=O	TA97	1	Negative
gmtamesQSAR_0081	CCS(=O)(=O)c1cccnc1N(C(N)=O)c1nc(OC)cc(OC)n1	TA97	1	Negative
gmtamesQSAR_0088	c1ccc2c(c1)cc1ccc3cccc4ccc2c1c34	TA97	1	Positive
gmtamesQSAR_0098	C=C(C)C(=O)OC	TA97	1	Negative
gmtamesQSAR_0106	CCC(C)Nc1ccc(NC(C)CC)cc1	TA97	1	Negative
gmtamesQSAR_0113	Nc1ccc(N=Nc2ccccc2)c(N)n1	TA97	1	Negative
gmtamesQSAR_0118	N=C1CC(=O)C(=O)c2ccccc21	TA97	1	Positive
gmtamesQSAR_0120	C=C(C)C(=O)OCC(C)O	TA97	1	Negative
gmtamesQSAR_0125	Cc1ccc(N)c(C)c1	TA97	1	Positive
gmtamesQSAR_0147	O=[N+]([O-])OCC(CO[N+](=O)[O-])(CO[N+](=O)[O-])CO[N+](=O)[O-]	TA97	1	Negative
gmtamesQSAR_0166	CCc1cc(C(C)(C)C)c(O)c(C(C)(C)C)c1	TA97	1	Negative
gmtamesQSAR_0168	c1cnc2c(c1)ccc1cccnc12	TA97	1	Negative
gmtamesQSAR_0170	O=C(CCl)c1ccccc1	TA97	1	Negative
gmtamesQSAR_0176	CC(O)COC(C)(C)C	TA97	1	Negative
gmtamesQSAR_0179	ClC(Cl)=C(Cl)Cl	TA97	1	Negative
gmtamesQSAR_0192	N=c1c2ncn(Cc3ccccc3)c2ncn1O	TA97	1	Negative
gmtamesQSAR_0219	COc1ccc(CN(CC[N+](C)(C)[O-])c2ccccn2)cc1	TA97	1	Negative
gmtamesQSAR_0228	CCc1ccc(O)cc1	TA97	1	Negative
gmtamesQSAR_0231	O=C(O)CCCOc1ccc(Cl)cc1Cl	TA97	1	Negative
gmtamesQSAR_0236	Nc1ccccc1C(=O)OCCc1ccccc1	TA97	1	Negative
gmtamesQSAR_0237	Oc1ccccc1-c1ccccc1	TA97	1	Negative
gmtamesQSAR_0246	Oc1cccc(O)c1	TA97	1	Negative
gmtamesQSAR_0258	CCCCCCCC(=O)O	TA97	1	Negative
gmtamesQSAR_0260	CC(C)(C)c1ccccc1O	TA97	1	Negative
gmtamesQSAR_0279	Cc1ccc(O)c(N)c1	TA97	1	Negative
gmtamesQSAR_0296	Nc1cc(Cl)ccc1O	TA97	1	Negative
gmtamesQSAR_0300	COC(C)(C)CC(C)=O	TA97	1	Negative
gmtamesQSAR_0303	COc1ccc2cc(CCC(C)=O)ccc2c1	TA97	1	Negative
gmtamesQSAR_0305	COS(C)(=O)=O	TA97	1	Negative
gmtamesQSAR_0308	N#CCBr	TA97	1	Negative
gmtamesQSAR_0312	CC(=O)c1cc2c(cc1C)C(C)(C)C(C)CC2(C)C	TA97	1	Negative
gmtamesQSAR_0326	CC(C)(C)OOC(C)(C)C	TA97	1	Negative
gmtamesQSAR_0328	Nc1ccc([N+](=O)[O-])cc1	TA97	1	Negative
gmtamesQSAR_0339	COC(=O)CCC(=O)OC	TA97	1	Negative
gmtamesQSAR_0345	CC(Cl)(Cl)Cl	TA97	1	Positive
gmtamesQSAR_0348	O=C(c1ccccc1)c1ccccc1	TA97	1	Negative
gmtamesQSAR_0363	Nc1ccc2ccccc2c1N=Nc1ccc([N+](=O)[O-])cc1	TA97	1	Positive
gmtamesQSAR_0366	CCC(N)(CO)CO	TA97	1	Negative
gmtamesQSAR_0368	CC(C)CCCCCCOC(=O)c1ccccc1C(=O)OCCCCCCC(C)C	TA97	1	Negative
gmtamesQSAR_0373	CCc1cccc(O)c1	TA97	1	Negative
gmtamesQSAR_0377	CCCCOP(=O)(OCCCC)OCCCC	TA97	1	Negative
gmtamesQSAR_0381	O=c1[nH]c(=O)n([C@H]2C[C@H](O)[C@@H](CO)O2)cc1CCCCl	TA97	1	Negative
gmtamesQSAR_0383	CCCCN(CCO)CCCC	TA97	1	Negative
gmtamesQSAR_0388	CC(C)C(C(=O)OC(C#N)c1cccc(Oc2ccccc2)c1)c1ccc(Cl)cc1	TA97	1	Negative
gmtamesQSAR_0390	OC[C@@H]1O[C@](CO)(O[C@@H]2O[C@H](CO)[C@H](O)[C@@H](O)[C@@H]2O)[C@H](O)[C@H]1O	TA97	1	Negative
gmtamesQSAR_0393	O=C/C(=C(\Cl)C(=O)O)C(Cl)Cl	TA97	1	Negative
gmtamesQSAR_0396	CC(=O)c1ccncc1	TA97	1	Negative
gmtamesQSAR_0408	CC(=O)c1cccc([N+](=O)[O-])c1	TA97	1	Negative
gmtamesQSAR_0413	COc1cc(O)c2c(=O)c3c(O)ccc(O)c3oc2c1	TA97	1	Positive
gmtamesQSAR_0414	Cc1ccc([N+](=O)[O-])cc1S(=O)(=O)O	TA97	1	Negative
gmtamesQSAR_0417	[O]C(=O)CC(O)(CC([O])=O)C(=O)O	TA97	1	Negative
gmtamesQSAR_0429	O=C(O)c1ccc(O)cc1	TA97	1	Negative
gmtamesQSAR_0441	C=CC(=O)OCC(C)C	TA97	1	Negative
gmtamesQSAR_0442	C=C(C)C1CC=C(C)C(OC(C)=O)C1	TA97	1	Negative
gmtamesQSAR_0448	CCCCOC(=O)c1ccc(O)cc1	TA97	1	Negative
gmtamesQSAR_0451	COc1cc(NC(C)CCCN)c2ncccc2c1	TA97	1	Positive
gmtamesQSAR_0454	Cc1cc(=O)n(-c2ccccc2)n1C	TA97	1	Negative
gmtamesQSAR_0456	Clc1ccccn1	TA97	1	Positive
gmtamesQSAR_0458	COc1ccc(Cc2nccc3cc(OC)c(OC)cc23)cc1OC	TA97	1	Negative
gmtamesQSAR_0465	O=C1C=Cc2ccccc2C1=O	TA97	1	Negative
gmtamesQSAR_0477	Cc1ccc(S(=O)(=O)NN)cc1	TA97	1	Negative
gmtamesQSAR_0482	Cc1ccccc1O	TA97	1	Negative
gmtamesQSAR_0486	O=C1C=C(S(=O)(=O)O)c2ccccc2C1=O	TA97	1	Negative
gmtamesQSAR_0506	Oc1cccc(O)c1O	TA97	1	Positive
gmtamesQSAR_0508	CCOC(=O)c1ccccc1C(=O)OCC	TA97	1	Negative
gmtamesQSAR_0522	CCN(CC)c1ccccc1	TA97	1	Negative
gmtamesQSAR_0524	Cc1cccc(O)c1	TA97	1	Negative
gmtamesQSAR_0533	Nc1ccc(Cl)cc1	TA97	1	Negative
gmtamesQSAR_0536	CCCCOC(=O)CCC	TA97	1	Negative
gmtamesQSAR_0542	C=Cc1ccc2c(O)c3ccccc3c(O)c2c1[N+](=O)[O-]	TA97	1	Negative
gmtamesQSAR_0549	Cc1cc(C)c(N)c(C)c1N	TA97	1	Positive
gmtamesQSAR_0565	ON=C(O)c1ccc(O)c(O)c1	TA97	1	Positive
gmtamesQSAR_0568	Cc1ncc([N+](=O)[O-])n1C	TA97	1	Positive
gmtamesQSAR_0578	Clc1cccc(-c2ccc(Cl)c(Cl)c2Cl)c1Cl	TA97	1	Negative
gmtamesQSAR_0584	O=C(O)c1ccccc1Cl	TA97	1	Negative
gmtamesQSAR_0600	C=Cc1ccccc1	TA97	1	Negative
gmtamesQSAR_0606	CCCCCCCCS	TA97	1	Negative
gmtamesQSAR_0618	CC(=O)OCC(COC(C)=O)OC(C)=O	TA97	1	Negative
gmtamesQSAR_0629	CC(=O)C=Cc1ccco1	TA97	1	Negative
gmtamesQSAR_0649	O=C(OOC(=O)c1ccccc1)c1ccccc1	TA97	1	Negative
gmtamesQSAR_0654	O=[N+]([O-])c1ccccc1	TA97	1	Negative
gmtamesQSAR_0655	CCNc1ccccc1	TA97	1	Negative
gmtamesQSAR_0658	CC(=O)Nc1ccc(C=Nn2nnc3c([nH]c4ccccc43)c2=O)cc1	TA97	1	Positive
gmtamesQSAR_0665	C=c1cc(O)c2[nH]c(C)c3c4ccccc4nc3c2c1=O	TA97	1	Positive
gmtamesQSAR_0669	C[n+]1ccccc1-c1cccc[n+]1C	TA97	1	Positive
gmtamesQSAR_0673	CCOc1nc(N)nc(NC)n1	TA97	1	Negative
gmtamesQSAR_0702	Nc1ccccc1-c1ccccc1	TA97	1	Negative
gmtamesQSAR_0704	Oc1cccc(Nc2ccccc2)c1	TA97	1	Negative
gmtamesQSAR_0710	CN(C)CCCN	TA97	1	Negative
gmtamesQSAR_0715	C[C@](N)(Cc1ccc(O)c(O)c1)C(=O)O	TA97	1	Negative
gmtamesQSAR_0756	Cc1c(N)cc([N+](=O)[O-])cc1[N+](=O)[O-]	TA97	1	Positive
gmtamesQSAR_0757	CCCCCCCCCCCCCCCCN	TA97	1	Negative
gmtamesQSAR_0758	CC(CCl)OP(=O)(OC(C)CCl)OC(C)CCl	TA97	1	Negative
gmtamesQSAR_0772	Oc1c(Cl)cc(Cl)c(Cl)c1Cc1c(O)c(Cl)cc(Cl)c1Cl	TA97	1	Negative
gmtamesQSAR_0775	CNCCCC(=O)O	TA97	1	Negative
gmtamesQSAR_0777	CCCCC(CC)COC(=O)CCCCCCCC(=O)OCC(CC)CCCC	TA97	1	Negative
gmtamesQSAR_0784	[O]C(=O)CCC([O])=O	TA97	1	Negative
gmtamesQSAR_0798	Nc1ccccc1[N+](=O)[O-]	TA97	1	Negative
gmtamesQSAR_0804	O=c1ccc2cc(O[C@H]3O[C@H](CO)[C@H](O)[C@@H](O)[C@@H]3O)c(O)cc2o1	TA97	1	Negative
gmtamesQSAR_0810	CCN(CC)C(=O)c1cccc(C)c1	TA97	1	Negative
gmtamesQSAR_0824	Cc1cc(=O)oc2cc(O)ccc12	TA97	1	Negative
gmtamesQSAR_0828	CCOc1ccc(NC(C)=O)cc1	TA97	1	Negative
gmtamesQSAR_0835	CC(C)c1ccccc1C(C)C	TA97	1	Negative
gmtamesQSAR_0836	Oc1cc(Cl)ccc1Cl	TA97	1	Negative
gmtamesQSAR_0837	CC1Cc2c(Cl)cc(C(=O)NC(Cc3ccccc3)C(=O)O)c(O)c2C(=O)O1	TA97	1	Negative
gmtamesQSAR_0843	CC(=O)C1CC[C@H]2[C@@H]3CC=C4CC(=O)CC[C@]4(C)[C@H]3CC[C@@]12C	TA97	1	Negative
gmtamesQSAR_0847	COc1ccc2oc3cc(O)cc(O)c3c(=O)c2c1	TA97	1	Positive
gmtamesQSAR_0848	CCCCCCCCCCCCCCC(C(=O)OC)S(=O)(=O)O	TA97	1	Negative
gmtamesQSAR_0850	CC(O)COC(C)COC(C)CO	TA97	1	Negative
gmtamesQSAR_0856	COc1ccc(O)cc1	TA97	1	Negative
gmtamesQSAR_0858	CCSCCC(N)C(=O)O	TA97	1	Negative
gmtamesQSAR_0864	CCN(CC)c1ccc2c(-c3ccccc3C(=O)O)c3ccc(N(CC)CC)cc3[o+]c2c1	TA97	1	Negative
gmtamesQSAR_0868	CN(C)CCN(Cc1ccccc1)c1ccccn1	TA97	1	Negative
gmtamesQSAR_0870	CCCCCCCCCCCC(=O)O	TA97	1	Negative
gmtamesQSAR_0872	COC(=O)c1sccc1S(=O)(=O)NC(=O)Nc1nc(C)nc(OC)n1	TA97	1	Negative
gmtamesQSAR_0884	CC(Oc1ccc(Cl)cc1Cl)C(=O)O	TA97	1	Negative
gmtamesQSAR_0885	O=c1ccc2cc(O[C@@H]3O[C@H](CO)[C@@H](O)[C@H](O)[C@H]3O)c(O)cc2o1	TA97	1	Negative
gmtamesQSAR_0889	ClC1=C(Cl)[C@]2(Cl)[C@H]3[C@H]([C@@H]4C=C[C@H]3C4)[C@@]1(Cl)C2(Cl)Cl	TA97	1	Negative
gmtamesQSAR_0890	O=C(O)C(=O)C(=O)O	TA97	1	Negative
gmtamesQSAR_0892	CCCCOCCOP(=O)(OCCOCCCC)OCCOCCCC	TA97	1	Negative
gmtamesQSAR_0893	Cc1ccc(S(N)(=O)=O)cc1	TA97	1	Negative
gmtamesQSAR_0906	OCCCBr	TA97	1	Negative
gmtamesQSAR_0913	CNC(=O)N(c1ccccc1)c1ccccc1	TA97	1	Negative
gmtamesQSAR_0922	CC(NC(=O)COc1ccc(Cl)cc1Cl)C(=O)O	TA97	1	Negative
gmtamesQSAR_0938	COc1cc(O)c2c(=O)c3cc(O)ccc3oc2c1	TA97	1	Positive
gmtamesQSAR_0942	C=CCc1ccc(OC)c(OC)c1	TA97	1	Negative
gmtamesQSAR_0948	CC1NC(C(=O)O)Cc2c1[nH]c1ccccc21	TA97	1	Negative
gmtamesQSAR_0950	CCCN(CCC)S(=O)(=O)c1ccc(C(=O)O)cc1	TA97	1	Negative
gmtamesQSAR_0958	CC(C)C(=O)OCC(C)(C)C(OC(=O)C(C)C)C(C)C	TA97	1	Negative
gmtamesQSAR_0963	Cc1cc(O)c(C(C)(C)C)cc1Sc1cc(C(C)(C)C)c(O)cc1C	TA97	1	Negative
gmtamesQSAR_0974	Cc1cccc(C)c1C	TA97	1	Negative
gmtamesQSAR_0977	CC1=C2C(=O)OC(=O)C2CCC1	TA97	1	Negative
gmtamesQSAR_0999	CNc1ccccc1	TA97	1	Negative
gmtamesQSAR_1002	CCc1nc(N)nc(N)c1-c1ccc(Cl)cc1	TA97	1	Negative
gmtamesQSAR_1011	CC1=CC(=O)c2ccccc2C1=O	TA97	1	Negative
gmtamesQSAR_1029	COC(=O)c1ccccc1C(=O)OC	TA97	1	Negative
gmtamesQSAR_1032	O=C1CCC(N2C(=O)c3ccccc3C2=O)C(=O)N1	TA97	1	Negative
gmtamesQSAR_1035	Clc1ccc(Cl)c(Cl)c1Cl	TA97	1	Negative
gmtamesQSAR_1043	COc1cc(C=O)ccc1O	TA97	1	Negative
gmtamesQSAR_1048	Cc1ccc(O)cc1	TA97	1	Negative
gmtamesQSAR_1054	[O]P([O])(=O)OC[C@H]1O[C@@H](n2ccc(=O)[nH]c2=O)[C@@H](O)[C@@H]1O	TA97	1	Negative
gmtamesQSAR_1065	c1ccc(Oc2ccccc2)cc1	TA97	1	Negative
gmtamesQSAR_1067	CN(C)N=Nc1[nH]cnc1C(N)=O	TA97	1	Positive
gmtamesQSAR_1077	CCCC(=O)OC1CCCCC1	TA97	1	Negative
gmtamesQSAR_1087	COc1ccc(C(=O)Nc2ccccc2)cc1[N+](=O)[O-]	TA97	1	Positive
gmtamesQSAR_1092	COc1cc(/C=C/C(=O)O)cc(OC)c1OC	TA97	1	Negative
gmtamesQSAR_1093	COC(=O)Nc1nc2ccccc2[nH]1	TA97	1	Negative
gmtamesQSAR_1102	Cc1c[nH]c(=S)[nH]c1=O	TA97	1	Negative
gmtamesQSAR_1107	CN(C)/N=N/c1ccc(Br)cc1	TA97	1	Negative
gmtamesQSAR_1108	S=C=Nc1cccc2ccccc12	TA97	1	Positive
gmtamesQSAR_1110	Nc1cccc(N)c1	TA97	1	Positive
gmtamesQSAR_1112	BrCCBr	TA97	1	Positive
gmtamesQSAR_1118	Cc1cc(=O)oc2cc(O)cc(O)c12	TA97	1	Negative
gmtamesQSAR_1119	c1ccc2c(c1)ccc1c3ccccc3ccc21	TA97	1	Positive
gmtamesQSAR_1127	O=Cc1ccc(CO)o1	TA97	1	Negative
gmtamesQSAR_1148	COc1cc([N+](=O)[O-])ccc1N	TA97	1	Positive
gmtamesQSAR_1155	CCC(C)c1cc([N+](=O)[O-])cc([N+](=O)[O-])c1O	TA97	1	Negative
gmtamesQSAR_1159	O=C(OCC(COC(=O)c1ccccc1)(COC(=O)c1ccccc1)COC(=O)c1ccccc1)c1ccccc1	TA97	1	Negative
gmtamesQSAR_1160	ClCCOCCOCCCl	TA97	1	Negative
gmtamesQSAR_1168	OCc1ccccc1	TA97	1	Negative
gmtamesQSAR_1171	O=C(O)c1cc(N=Nc2ccc(S(=O)(=O)Nc3ccccn3)cc2)ccc1O	TA97	1	Negative
gmtamesQSAR_1175	Nc1ccc(Cl)cc1Cl	TA97	1	Negative
gmtamesQSAR_1181	CCOC(=O)c1[nH]c2ccccc2c1/N=C/c1ccc([N+](=O)[O-])cc1	TA97	1	Negative
gmtamesQSAR_1207	O=C(O)c1ccc(Cl)cc1	TA97	1	Negative
gmtamesQSAR_1226	COP(=S)(OC)OC	TA97	1	Negative
gmtamesQSAR_1229	Nc1ccc(C=Cc2ccc(N)cc2S(=O)(=O)O)c(S(=O)(=O)O)c1	TA97	1	Negative
gmtamesQSAR_1243	ON=c1[nH]cnc2[nH]cnc12	TA97	1	Negative
gmtamesQSAR_1248	c1ccc2[nH]ccc2c1	TA97	1	Negative
gmtamesQSAR_1250	CCOC(=O)C(O)(c1ccc(Cl)cc1)c1ccc(Cl)cc1	TA97	1	Negative
gmtamesQSAR_1256	Nc1cccc(S(=O)(=O)O)c1	TA97	1	Negative
gmtamesQSAR_1262	Cc1noc(NS(=O)(=O)c2ccc(N)cc2)c1C	TA97	1	Negative
gmtamesQSAR_1264	CCOC(C)(C)C	TA97	1	Negative
gmtamesQSAR_1268	O=C1C=CC(=O)c2c(O)ccc(O)c21	TA97	1	Positive
gmtamesQSAR_1273	O=C(O)CC(NC(=O)COc1cc(Cl)c(Cl)cc1Cl)C(=O)O	TA97	1	Negative
gmtamesQSAR_1288	Oc1ccc(Cl)cc1Cc1ccccc1	TA97	1	Negative
gmtamesQSAR_1295	CN(C)c1ccc(C(=C2C=CC(=N)C=C2)c2ccc(N(C)C)cc2)cc1	TA97	1	Negative
gmtamesQSAR_1307	c1ccc2sc(SNC3CCCCC3)nc2c1	TA97	1	Negative
gmtamesQSAR_1327	CN(CCO)CCO	TA97	1	Negative
gmtamesQSAR_1331	CCCCCCCCCCCCCCCCCCCC	TA97	1	Negative
gmtamesQSAR_1339	c1ccc2c(c1)ccc1ncccc12	TA97	1	Positive
gmtamesQSAR_1341	Cc1ccc(Cl)cc1Cl	TA97	1	Negative
gmtamesQSAR_1342	CCN1CCOCC1	TA97	1	Negative
gmtamesQSAR_1349	CC12CCC(CC1=O)C2(C)C	TA97	1	Negative
gmtamesQSAR_1353	C=CC(=O)OCCOCCOCCOCCOC(=O)C=C	TA97	1	Negative
gmtamesQSAR_1354	CCCCOP(=O)(OCCCC)Oc1ccccc1	TA97	1	Negative
gmtamesQSAR_1363	CC(C)c1ccc(N)cc1	TA97	1	Negative
gmtamesQSAR_1373	CN(C)c1nc(N)nc(OCC(F)(F)F)n1	TA97	1	Negative
gmtamesQSAR_1377	Cc1ccc(C)c(O)c1C	TA97	1	Negative
gmtamesQSAR_1380	ClCC(Br)CBr	TA97	1	Positive
gmtamesQSAR_1385	C=CC(C)(CCC=C(C)C)OC(=O)c1ccccc1N	TA97	1	Negative
gmtamesQSAR_1405	O=C(O)CN(CC(=O)O)CC(=O)O	TA97	1	Negative
gmtamesQSAR_1409	Brc1ccccc1-c1ccccc1	TA97	1	Negative
gmtamesQSAR_1431	C=CCOC(=O)C=C	TA97	1	Negative
gmtamesQSAR_1433	CCCCC(CC)COP(=O)(OCC(CC)CCCC)OCC(CC)CCCC	TA97	1	Negative
gmtamesQSAR_1434	Cc1cccc(C#N)c1	TA97	1	Negative
gmtamesQSAR_1437	CC1=CC(=O)c2c(O)cccc2C1=O	TA97	1	Positive
gmtamesQSAR_1455	c1ccc2c(c1)ccc1ccccc12	TA97	1	Negative
gmtamesQSAR_1462	Oc1c(Cl)cccc1Cl	TA97	1	Negative
gmtamesQSAR_1468	CCC(C)c1ccc(O)cc1	TA97	1	Negative
gmtamesQSAR_1474	CC(=O)OC(C)=O	TA97	1	Negative
gmtamesQSAR_1476	N=c1c2ncn(C(c3ccccc3)c3ccccc3)c2ncn1O	TA97	1	Negative
gmtamesQSAR_1496	CCOc1ccccc1N	TA97	1	Negative
gmtamesQSAR_1506	COc1cc(CNC(=O)CCCC/C=C/C(C)C)ccc1O	TA97	1	Negative
gmtamesQSAR_1513	CCc1cn([C@H]2C[C@H](O)[C@@H](CO)O2)c(=O)[nH]c1=O	TA97	1	Negative
gmtamesQSAR_1516	[O-][S+]1OC[C@@H]2[C@H](CO1)[C@]1(Cl)C(Cl)=C(Cl)C2(Cl)C1(Cl)Cl	TA97	1	Negative
gmtamesQSAR_1531	Nc1ccc(S(=O)(=O)Nc2nccs2)cc1	TA97	1	Negative
gmtamesQSAR_1533	ClC1=C(Cl)[C@]2(Cl)C3C([C@H]4C[C@@H]3C3OC34)[C@@]1(Cl)C2(Cl)Cl	TA97	1	Negative
gmtamesQSAR_1536	Cc1ccccc1C(N)=O	TA97	1	Negative
gmtamesQSAR_1538	OC1C2(Cl)C3(Cl)C4(Cl)C(Cl)(Cl)C5(Cl)C3(Cl)C1(Cl)C5(Cl)C24Cl	TA97	1	Negative
gmtamesQSAR_1539	CC(=O)C1CC[C@H]2[C@@H]3CC=C4CC(=O)CC[C@]4(C)[C@H]3CC[C@]12C	TA97	1	Negative
gmtamesQSAR_1545	ClC(Cl)=C(c1ccc(Cl)cc1)c1ccc(Cl)cc1	TA97	1	Negative
gmtamesQSAR_1550	Cc1ccc(N=Nc2c(O)c(C(=O)O)cc3ccccc23)c(S(=O)(=O)O)c1	TA97	1	Negative
gmtamesQSAR_1555	CCOCCOC(=O)C=Cc1ccc(OC)cc1	TA97	1	Negative
gmtamesQSAR_1559	CC(C)CCCCCCCOP(=O)(Oc1ccccc1)Oc1ccccc1	TA97	1	Negative
gmtamesQSAR_1560	Nc1ccc(O)cc1	TA97	1	Negative
gmtamesQSAR_1568	O=C(COc1ccc(Cl)cc1Cl)NC(Cc1c[nH]c2ccccc12)C(=O)O	TA97	1	Negative
gmtamesQSAR_1570	O=Cc1c(Cl)cccc1Cl	TA97	1	Negative
gmtamesQSAR_1571	C=CC(=O)NC(C)(C)CC(C)=O	TA97	1	Negative
gmtamesQSAR_1576	CCCCCCCCOC(=O)c1ccccc1C(=O)OCCCCCCCC	TA97	1	Negative
gmtamesQSAR_1589	OCCBr	TA97	1	Negative
gmtamesQSAR_1591	N#CCc1ccccc1	TA97	1	Negative
gmtamesQSAR_1597	Clc1c(Cl)c(Cl)c2c(c1Cl)Oc1c(Cl)c(Cl)c(Cl)c(Cl)c1O2	TA97	1	Negative
gmtamesQSAR_1609	CC(C)CCCC(C)C1CCC2C3CC=C4CC(OC(=O)Cc5ccc(N(CCCl)CCCl)cc5)CCC4(C)C3CCC12C	TA97	1	Negative
gmtamesQSAR_1622	COc1nc(C)nc(NC(=O)NS(=O)(=O)c2ccccc2Cl)n1	TA97	1	Negative
gmtamesQSAR_1627	Brc1ccc(-c2ccccc2)cc1	TA97	1	Negative
gmtamesQSAR_1632	NC(=S)Nc1ccccc1	TA97	1	Negative
gmtamesQSAR_1641	CN(C)CCC(c1ccccc1)c1ccccn1	TA97	1	Negative
gmtamesQSAR_1646	COc1ccc(CN(CCN(C)C)c2ncccn2)cc1	TA97	1	Negative
gmtamesQSAR_1650	CCCCCc1cc(O)c2c(c1)OC(C)(C)C1CCC(C)=CC21	TA97	1	Negative
gmtamesQSAR_1651	Cc1ccc(N=C=O)cc1N=C=O	TA97	1	Negative
gmtamesQSAR_1652	CCCC[N+](=O)[O-]	TA97	1	Negative
gmtamesQSAR_1665	CC(C)(C)c1cc(-n2nc3ccccc3n2)c(O)c(C(C)(C)C)c1	TA97	1	Negative
gmtamesQSAR_1671	Nc1c(C(=O)N/N=C/c2ccccc2)[nH]c2ccccc12	TA97	1	Negative
gmtamesQSAR_1674	CCCCC(CC)COS(=O)(=O)O	TA97	1	Negative
gmtamesQSAR_1682	CC(C)CC(NC(=O)COc1cc(Cl)c(Cl)cc1Cl)C(=O)O	TA97	1	Negative
gmtamesQSAR_1694	c1ccc(-c2ccccc2)cc1	TA97	1	Negative
gmtamesQSAR_1696	CN(C)C(=O)Nc1cccc(C(F)(F)F)c1	TA97	1	Negative
gmtamesQSAR_1703	O=C(O)COc1ccc(Cl)cc1Cl	TA97	1	Negative
gmtamesQSAR_1710	CCN(CC)c1cccc(O)c1	TA97	1	Positive
gmtamesQSAR_1712	NC(=O)c1ccccc1C(N)=O	TA97	1	Negative
gmtamesQSAR_1716	CC=C(c1ccc(O)cc1)C(CC)c1ccc(O)cc1	TA97	1	Negative
gmtamesQSAR_1724	CCCCCCc1ccc(O)cc1O	TA97	1	Negative
gmtamesQSAR_1751	c1ccc(SSc2ccccc2)cc1	TA97	1	Negative
gmtamesQSAR_1754	CC(C)Nc1ccc(Nc2ccccc2)cc1	TA97	1	Negative
gmtamesQSAR_1764	Nc1cccc(C(F)(F)F)c1	TA97	1	Negative
gmtamesQSAR_1767	CCNC(=O)CCC(N)C(=O)O	TA97	1	Negative
gmtamesQSAR_1774	CCC(C)C(C)CO	TA97	1	Negative
gmtamesQSAR_1775	CCCCOCCOCCOCc1cc2c(cc1CCC)OCO2	TA97	1	Negative
gmtamesQSAR_1777	Oc1ccc(O)o1	TA97	1	Negative
gmtamesQSAR_1782	c1cc2ccc3ccc4ccc5ccc6ccc1c1c2c3c4c5c61	TA97	1	Positive
gmtamesQSAR_1797	FC(F)(F)c1ccc(Cl)cc1	TA97	1	Negative
gmtamesQSAR_1806	Clc1ccc(Cl)cc1	TA97	1	Negative
gmtamesQSAR_1846	CCCCCCCCOP(=O)(OCCCCCCCC)OCCCCCCCC	TA97	1	Negative
gmtamesQSAR_1854	CCCNCCC	TA97	1	Negative
gmtamesQSAR_1862	CCNc1nc(Cl)nc(NC(C)C)n1	TA97	1	Negative
gmtamesQSAR_1865	O=C1C(Cl)=C(Cl)C(=O)c2c(O)ccc(O)c21	TA97	1	Positive
gmtamesQSAR_1871	c1ccc(-c2ccncc2)nc1	TA97	1	Negative
gmtamesQSAR_1872	Cc1nccc2c1[nH]c1ccccc12	TA97	1	Negative
gmtamesQSAR_1874	c1ccc2ccccc2c1	TA97	1	Negative
gmtamesQSAR_1876	O=c1c2[nH]c3ccccc3c2nnn1/N=C/c1ccc(Cl)cc1	TA97	1	Positive
gmtamesQSAR_1881	O=C(OCc1ccccc1)c1ccccc1O	TA97	1	Negative
gmtamesQSAR_1884	CN(C)C(=O)Nc1cccc(Cl)c1	TA97	1	Negative
gmtamesQSAR_1898	CCOP(=S)(S)OCC	TA97	1	Negative
gmtamesQSAR_1907	O=C(O)C1Cc2c([nH]c3ccccc23)CN1	TA97	1	Negative
gmtamesQSAR_1908	CCCNC(=O)NS(=O)(=O)c1ccc(Cl)cc1	TA97	1	Negative
gmtamesQSAR_1913	FC(Cl)C(F)(F)F	TA97	1	Negative
gmtamesQSAR_1916	CC(C)(C)c1c(N)ccc2c1Cc1ccccc1-2	TA97	1	Negative
gmtamesQSAR_1919	O=[N+]([O-])c1cccc(CCl)c1	TA97	1	Negative
gmtamesQSAR_1920	O=C(COc1cc(Cl)c(Cl)cc1Cl)NC(Cc1c[nH]c2ccccc12)C(=O)O	TA97	1	Negative
gmtamesQSAR_1929	O=c1[nH]c(=O)n([C@H]2C[C@H](O)[C@@H](CO)O2)cc1/C=C/Br	TA97	1	Negative
gmtamesQSAR_1937	CC(COC(=O)c1ccccc1)(COC(=O)c1ccccc1)COC(=O)c1ccccc1	TA97	1	Negative
gmtamesQSAR_1941	O=[N+]([O-])c1cc(C(F)(F)F)ccc1Cl	TA97	1	Negative
gmtamesQSAR_1942	O=S(=O)(O)c1cc(S(=O)(=O)O)c2cc(O)ccc2c1	TA97	1	Negative
gmtamesQSAR_1954	O=C(O)Cc1cccc2ccccc12	TA97	1	Negative
gmtamesQSAR_1960	CCCCCCCC[S+]([O-])C(C)Cc1ccc2c(c1)OCO2	TA97	1	Negative
gmtamesQSAR_1979	ClC(Br)Br	TA97	1	Negative
gmtamesQSAR_1990	COc1ccc(OC)cc1	TA97	1	Negative
gmtamesQSAR_1991	CN(C)CCN1C=CN(C)C1=C=NO	TA97	1	Negative
gmtamesQSAR_1995	C=C(C)C(=O)[N-][N+](C)(C)CC(C)O	TA97	1	Negative
gmtamesQSAR_2011	O=C(OCC1CO1)c1cccc(C(=O)OCC2CO2)c1	TA97	1	Negative
gmtamesQSAR_2013	O=c1c2[nH]c3ccccc3c2nnn1N=Cc1ccc(O)cc1	TA97	1	Positive
gmtamesQSAR_2021	ClCBr	TA97	1	Positive
gmtamesQSAR_2036	COc1cc([N+](=O)[O-])ccc1NN=C(C(C)=O)C(=O)Nc1ccccc1OC	TA97	1	Negative
gmtamesQSAR_2038	CCCCOC(=O)CCCCC(=O)OCCCC	TA97	1	Negative
gmtamesQSAR_2039	c1ccc(CSSCc2ccccc2)cc1	TA97	1	Negative
gmtamesQSAR_2045	O=C(O)c1ccc2c(c1)C(=O)OC2=O	TA97	1	Negative
gmtamesQSAR_2050	CC1(C)O[C@H]1COc1c2ccoc2cc2oc(=O)ccc12	TA97	1	Negative
gmtamesQSAR_2055	O=C(O)c1cccc([N+](=O)[O-])c1	TA97	1	Positive
gmtamesQSAR_2059	OC[P+](CO)(CO)CO	TA97	1	Negative
gmtamesQSAR_2077	Nc1ccccc1C(=O)OCC=Cc1ccccc1	TA97	1	Negative
gmtamesQSAR_2080	CCCCC(CC)COC(=O)CCCCC(=O)OCC(CC)CCCC	TA97	1	Negative
gmtamesQSAR_2086	ClC(Cl)(Cl)Br	TA97	1	Positive
gmtamesQSAR_2099	O=[N+]([O-])c1cc(N(CCO)CCO)ccc1NCCO	TA97	1	Positive
gmtamesQSAR_2115	C[N+](C)(C)CCO	TA97	1	Negative
gmtamesQSAR_2117	O=Cc1ccc(Cl)cc1Cl	TA97	1	Negative
gmtamesQSAR_2129	CNC(=O)ON=C(C)SC	TA97	1	Negative
gmtamesQSAR_2130	C(=Cc1ccccc1)c1ccccc1	TA97	1	Negative
gmtamesQSAR_2132	NC(Cc1ccc(O)c([N+](=O)[O-])c1)C(=O)O	TA97	1	Negative
gmtamesQSAR_2143	CCCCCCCCCCCC(=O)N(CCO)CCO	TA97	1	Negative
gmtamesQSAR_2151	CC(C)CC(C)N	TA97	1	Negative
gmtamesQSAR_2159	Cc1cc(-c2ccc(N=Nc3ccc4c(S(=O)(=O)O)cc(S(=O)(=O)O)c(N)c4c3O)c(C)c2)ccc1N=Nc1ccc2c(S(=O)(=O)O)cc(S(=O)(=O)O)c(N)c2c1O	TA97	1	Negative
gmtamesQSAR_2167	CCCCC(CC)COCCCN	TA97	1	Negative
gmtamesQSAR_2171	Nc1ccc(-c2ccccc2)cc1	TA97	1	Positive
gmtamesQSAR_2178	ClC(Cl)(Cl)Cl	TA97	1	Negative
gmtamesQSAR_2181	CC(=O)Nc1cccc(O)c1	TA97	1	Negative
gmtamesQSAR_2184	CN(C)c1nc(N(C)C)nc(N(C)C)n1	TA97	1	Negative
gmtamesQSAR_2211	NNC(=O)c1[nH]c2ccccc2c1N	TA97	1	Negative
gmtamesQSAR_2219	CC(C)(C)C(=O)C1C(=O)c2ccccc2C1=O	TA97	1	Negative
gmtamesQSAR_2226	Cc1ccccc1N=C(N)Nc1ccccc1C	TA97	1	Negative
gmtamesQSAR_2229	NC(CCC(=O)O)C([O])=O	TA97	1	Negative
gmtamesQSAR_2241	ClCC(Cl)CCl	TA97	1	Positive
gmtamesQSAR_2242	CC(C)Nc1ccccc1	TA97	1	Negative
gmtamesQSAR_2252	COC(=O)c1ccc(C(F)(F)F)nc1S(=O)(=O)NC(=O)[N]c1nc(OC)cc(OC)n1	TA97	1	Negative
gmtamesQSAR_2283	COc1cc(OC)nc(NC(=O)NS(=O)(=O)Cc2ccccc2C(=O)O)n1	TA97	1	Negative
gmtamesQSAR_2286	O=Cc1ccc2c(c1)OCO2	TA97	1	Negative
gmtamesQSAR_2303	Cc1c([N+](=O)[O-])cc([N+](=O)[O-])cc1[N+](=O)[O-]	TA97	1	Positive
gmtamesQSAR_2314	CCCCOB(OCCCC)OCCCC	TA97	1	Negative
gmtamesQSAR_2335	Cc1c(Cl)cccc1Cl	TA97	1	Negative
gmtamesQSAR_2336	NCCNC(=O)c1ccc(Cl)cn1	TA97	1	Negative
gmtamesQSAR_2338	Cc1c(N(C)C)c(=O)n(-c2ccccc2)n1C	TA97	1	Negative
gmtamesQSAR_2343	CC1OC(OCC2OC(Oc3c(-c4ccc(O)c(O)c4)oc4cc(O)cc(O)c4c3=O)C(O)C(O)C2O)C(O)C(O)C1O	TA97	1	Negative
gmtamesQSAR_2362	Nc1cccc(O)c1	TA97	1	Negative
gmtamesQSAR_2367	Cn1nnc2ccccc21	TA97	1	Negative
gmtamesQSAR_2380	COc1cc(C(C)=O)ccc1O	TA97	1	Negative
gmtamesQSAR_2385	C=Cc1ccc2c(O)c3ccccc3c(O)c2c1	TA97	1	Negative
gmtamesQSAR_2400	NC(Cc1c[nH]c2ccccc12)C(=O)O	TA97	1	Negative
gmtamesQSAR_2414	CCNc1ccc(O)cc1	TA97	1	Negative
gmtamesQSAR_2418	CC(=O)c1ccc2ccccc2c1	TA97	1	Negative
gmtamesQSAR_2421	CC(C)(C)c1cc(Cn2c(=O)n(Cc3cc(C(C)(C)C)c(O)c(C(C)(C)C)c3)c(=O)n(Cc3cc(C(C)(C)C)c(O)c(C(C)(C)C)c3)c2=O)cc(C(C)(C)C)c1O	TA97	1	Negative
gmtamesQSAR_2423	CC(CCO)CC(C)(C)C	TA97	1	Negative
gmtamesQSAR_2427	c1ccc2sc(SSN3CCOCC3)nc2c1	TA97	1	Negative
gmtamesQSAR_2429	Cc1c(N)cc(N)cc1[N+](=O)[O-]	TA97	1	Positive
gmtamesQSAR_2465	BrCBr	TA97	1	Positive
gmtamesQSAR_2467	C(=C\c1ccccc1)\c1ccccc1	TA97	1	Negative
gmtamesQSAR_2471	CN(C)c1ccc(/N=N/c2ccccc2)cc1	TA97	1	Negative
gmtamesQSAR_2474	CC(CCN(C)C)N(C)C	TA97	1	Negative
gmtamesQSAR_2483	COc1cc(OC)c2c(=O)c3c(O)ccc(OC)c3oc2c1	TA97	1	Positive
gmtamesQSAR_2484	OC(C(F)(F)F)C(F)(F)F	TA97	1	Negative
gmtamesQSAR_2491	Cn1c(=O)c2[nH]cnc2n(C)c1=O	TA97	1	Negative
gmtamesQSAR_2492	Cn1cnc2c(N)ncnc21	TA97	1	Negative
gmtamesQSAR_2504	CCCCC(CC)COC(=O)CCCCCCCCC(=O)OCC(CC)CCCC	TA97	1	Negative
gmtamesQSAR_2506	Cc1ccc2c(c1)C(=O)c1ccccc1C2=O	TA97	1	Negative
gmtamesQSAR_2516	Cc1cc(C)nc(NS(=O)(=O)c2ccc(N)cc2)n1	TA97	1	Negative
gmtamesQSAR_2531	O=[N+]([O-])c1cc(Cl)ccc1Cl	TA97	1	Negative
gmtamesQSAR_2554	Cc1ccc(Cl)cc1N	TA97	1	Negative
gmtamesQSAR_2558	CNC(=O)O/N=C/C(C)(C)SC	TA97	1	Negative
gmtamesQSAR_2560	NC(=S)c1c(Cl)cccc1Cl	TA97	1	Positive
gmtamesQSAR_2575	Nc1ccc(S(=O)(=O)c2ccc(N)cc2)cc1	TA97	1	Negative
gmtamesQSAR_2580	CC1C[C@H](C)CC(C(O)CC2CC(=O)NC(=O)C2)C1=O	TA97	1	Negative
gmtamesQSAR_2584	O=[N+]([O-])c1c(O)c(Cl)cc(Cl)c1Cl	TA97	1	Negative
gmtamesQSAR_2598	CCCCCC(=O)OCC	TA97	1	Negative
gmtamesQSAR_2599	CCCCCCCCCc1ccc(O)cc1	TA97	1	Negative
gmtamesQSAR_2605	COc1ccc(Nc2ccc(OC)cc2)cc1	TA97	1	Negative
gmtamesQSAR_2615	CC(=O)c1cc2c(cc1C)C(C)(C)C(C)C2(C)C	TA97	1	Negative
gmtamesQSAR_2619	CCOc1cc(C=O)ccc1O	TA97	1	Negative
gmtamesQSAR_2632	CCCCNCCCC	TA97	1	Negative
gmtamesQSAR_2635	Nc1ncnc2c1ncn2C1OC(CO)C(O)C1O	TA97	1	Negative
gmtamesQSAR_2638	CSCCC(NC(=O)COc1cc(Cl)c(Cl)cc1Cl)C(=O)O	TA97	1	Negative
gmtamesQSAR_2639	Clc1c(Cl)c(Cl)c2ccccc2c1Cl	TA97	1	Negative
gmtamesQSAR_2646	CC(C)c1ccc2cccc(C(C)C)c2c1	TA97	1	Negative
gmtamesQSAR_2650	CCNc1nc(Cl)nc(NCC)n1	TA97	1	Negative
gmtamesQSAR_2652	CCCCCCCCCCCCOS(=O)(=O)O	TA97	1	Negative
gmtamesQSAR_2654	NC(CCCCNCC(N)C(=O)O)C(=O)O	TA97	1	Negative
gmtamesQSAR_2669	C1CCC2CCCCC2C1	TA97	1	Negative
gmtamesQSAR_2687	ClC1CCCCC1	TA97	1	Negative
gmtamesQSAR_2691	OCCNCCO	TA97	1	Negative
gmtamesQSAR_2700	O=C(Cl)c1cccc([N+](=O)[O-])c1	TA97	1	Positive
gmtamesQSAR_2710	CCCCOC(C)=O	TA97	1	Negative
gmtamesQSAR_2721	O=C1NS(=O)(=O)c2ccccc21	TA97	1	Negative
gmtamesQSAR_2728	CCCC(=O)OCCC(C)C	TA97	1	Negative
gmtamesQSAR_2733	CC(=O)Nc1ccc(C)cc1	TA97	1	Negative
gmtamesQSAR_2745	Cc1ccc(C(C)(C)C)cc1	TA97	1	Negative
gmtamesQSAR_2756	Cc1ccc(Br)cc1	TA97	1	Negative
gmtamesQSAR_2759	C=C(C)C(=O)OCCCCCCCC	TA97	1	Negative
gmtamesQSAR_2761	CN(C)CCOC(C)(c1ccccc1)c1ccccn1	TA97	1	Negative
gmtamesQSAR_2763	Cc1c2ccccc2c(C)c2c1ccc1ccccc12	TA97	1	Positive
gmtamesQSAR_2773	O=C1NC(=O)c2ccccc21	TA97	1	Negative
gmtamesQSAR_2774	CCCCOCCOCCSC#N	TA97	1	Negative
gmtamesQSAR_2778	O=S(=O)(O)c1ccc2cc(O)c(S(=O)(=O)O)cc2c1	TA97	1	Negative
gmtamesQSAR_2792	ClC1=C(Cl)C2(Cl)C3C(Cl)C=CC3C1(Cl)C2(Cl)Cl	TA97	1	Negative
gmtamesQSAR_2801	CCOC(=O)c1ccccc1N	TA97	1	Negative
gmtamesQSAR_2811	O=C1NC(=O)C(c2ccccc2)(c2ccc(O)cc2)N1	TA97	1	Negative
gmtamesQSAR_2815	c1ccc(Nc2ccc3ccccc3c2)cc1	TA97	1	Negative
gmtamesQSAR_2818	[O]C(=O)c1ccccc1	TA97	1	Negative
gmtamesQSAR_2820	Cc1nnc(NS(=O)(=O)c2ccc(N)cc2)s1	TA97	1	Negative
gmtamesQSAR_2827	N#Cc1cccnc1	TA97	1	Negative
gmtamesQSAR_2829	CCCSC(=O)Cl	TA97	1	Negative
gmtamesQSAR_2831	Cc1ccc(NC(N)=O)cc1	TA97	1	Negative
gmtamesQSAR_2834	Cc1ccc(N)cc1N	TA97	1	Negative
gmtamesQSAR_2844	Clc1nc2ccccc2nc1Cl	TA97	1	Negative
gmtamesQSAR_2850	C=C(CC(C)(C)c1ccccc1)c1ccccc1	TA97	1	Negative
gmtamesQSAR_2856	CN1CCC(CN2c3ccccc3Sc3ccccc32)C1	TA97	1	Negative
gmtamesQSAR_2861	CC(C)c1cc(-c2ccccc2)cc(C(C)C)c1N	TA97	1	Negative
gmtamesQSAR_2867	CCCCOC(=O)CCCCCCCCC(=O)OCCCC	TA97	1	Negative
gmtamesQSAR_2870	CNC(=O)Oc1ccc2c(c1)[C@]1(C)CCN(C)[C@@H]1N2C	TA97	1	Negative
gmtamesQSAR_2876	O=[N+]([O-])c1cccc(S(=O)(=O)O)c1	TA97	1	Negative
gmtamesQSAR_2878	Cc1ccc(/N=C/N(C)/C=N/c2ccc(C)cc2C)c(C)c1	TA97	1	Negative
gmtamesQSAR_2883	N#CC(=N)C(N)C#N	TA97	1	Negative
gmtamesQSAR_2888	CCCCCCCCC=CCCCCCCCC(=O)OC	TA97	1	Negative
gmtamesQSAR_2901	Oc1ccc(-c2ccc(O)cc2)cc1	TA97	1	Negative
gmtamesQSAR_2906	CC(=O)Oc1ccccc1C(=O)O	TA97	1	Negative
gmtamesQSAR_2909	Cc1c([N+](=O)[O-])cc(NO)cc1[N+](=O)[O-]	TA97	1	Positive
gmtamesQSAR_2917	ClC1=C(Cl)C2(Cl)C3C4CC(C5OC45)C3C1(Cl)C2(Cl)Cl	TA97	1	Negative
gmtamesQSAR_2931	[O]C(=O)/C=C/C([O])=O	TA97	1	Negative
gmtamesQSAR_2940	O=C(Nc1ccc(Cl)cc1)Nc1ccc(Cl)c(Cl)c1	TA97	1	Negative
gmtamesQSAR_2941	O=C/C=C/c1ccccc1	TA97	1	Negative
gmtamesQSAR_2951	Cc1cccc(N)c1	TA97	1	Negative
gmtamesQSAR_2960	CCCCOC(=O)c1ccc(N)cc1	TA97	1	Negative
gmtamesQSAR_2966	Nc1ccc(Cc2ccc(N)cc2)cc1	TA97	1	Positive
gmtamesQSAR_2967	Clc1ccccc1	TA97	1	Negative
gmtamesQSAR_2970	COc1ccc(C=O)cc1	TA97	1	Negative
gmtamesQSAR_2972	CCC(=O)Nc1ccc(Cl)c(Cl)c1	TA97	1	Negative
gmtamesQSAR_2982	CC/C=C1/OC(=O)c2ccccc21	TA97	1	Negative
gmtamesQSAR_3001	c1ccc(-c2cccc(-c3ccccn3)n2)nc1	TA97	1	Positive
gmtamesQSAR_3008	Cc1ccc2c(c1)c(C)c1c3ccccc3nc-1n2C	TA97	1	Positive
gmtamesQSAR_3012	CCCCCCC(O)C/C=C\CCCCCCCC([O])=O	TA97	1	Negative
gmtamesQSAR_3014	CCC(CCCC(=O)O)COC(=O)c1ccccc1C(=O)O	TA97	1	Negative
gmtamesQSAR_3019	O=C(O)COc1cc(Cl)c(Cl)cc1Cl	TA97	1	Negative
gmtamesQSAR_3051	c1cc2ccc3ccc4ccc5cccc6c(c1)c2c3c4c56	TA97	1	Positive
gmtamesQSAR_3054	Cc1cc(N)ccc1N	TA97	1	Positive
gmtamesQSAR_3062	CCCCOP(=O)(O)OCCCC	TA97	1	Negative
gmtamesQSAR_3068	O=[N+]([O-])c1cccc(Cl)c1	TA97	1	Negative
gmtamesQSAR_3073	Nc1c(Cl)cc(Cl)cc1Cl	TA97	1	Negative
gmtamesQSAR_3082	O=[N+]([O-])c1cc[n+]([O-])c2ccccc12	TA97	1	Positive
gmtamesQSAR_3086	O=C1C=CC(=O)c2ccccc21	TA97	1	Negative
gmtamesQSAR_3088	CC(C)(C)c1ccc(O)c(C(C)(C)C)c1	TA97	1	Negative
gmtamesQSAR_3103	C=C[C@H]1CN2CC[C@H]1C[C@@H]2[C@@H](O)c1ccnc2ccc(OC)cc12	TA97	1	Negative
gmtamesQSAR_3106	Nc1cc(S([O])(=O)=O)cc2cc(S([O])(=O)=O)c(N=Nc3ccc(-c4ccc(N=Nc5c(S([O])(=O)=O)cc6cc(S([O])(=O)=O)cc(N)c6c5O)cc4)cc3)c(O)c12	TA97	1	Negative
gmtamesQSAR_3111	C=C(C)C(=O)OCC(CC)CCCC	TA97	1	Negative
gmtamesQSAR_3116	O=C(Cl)c1ccccc1[N+](=O)[O-]	TA97	1	Positive
gmtamesQSAR_3119	C=C(C)C(=O)OCCC	TA97	1	Negative
gmtamesQSAR_3120	CC(C)OCCO	TA97	1	Negative
gmtamesQSAR_3122	Nc1ccc(O)c2c1C(=O)CC(=O)C2=O	TA97	1	Negative
gmtamesQSAR_3124	COc1cc(-c2ccc(N=Nc3c(S([O])(=O)=O)cc4cc(S([O])(=O)=O)cc(N)c4c3O)c(OC)c2)ccc1N=Nc1c(S([O])(=O)=O)cc2cc(S([O])(=O)=O)cc(N)c2c1O	TA97	1	Negative
gmtamesQSAR_3128	NC(=O)N(c1ccccc1)c1ccccc1	TA97	1	Negative
gmtamesQSAR_3131	C=Cc1ccccc1C=C	TA97	1	Negative
gmtamesQSAR_3132	C=CCc1ccc(O)c(OC)c1	TA97	1	Negative
gmtamesQSAR_3136	CCCC=Cc1ccc2c(O)c3ccccc3c(O)c2c1	TA97	1	Negative
gmtamesQSAR_3138	O=S(=O)(c1cc(Cl)cc(Cl)c1O)c1cc(Cl)cc(Cl)c1O	TA97	1	Negative
gmtamesQSAR_3147	Cc1ccc(N)c(S(=O)(=O)O)c1	TA97	1	Negative
gmtamesQSAR_3148	Cc1cccc(Br)c1	TA97	1	Negative
gmtamesQSAR_3155	CC1=CC(C)(C)Nc2ccccc21	TA97	1	Negative
gmtamesQSAR_3162	CCCCC(CC)C(=O)OCC(COC(=O)C(CC)CCCC)(COC(=O)C(CC)CCCC)COC(=O)C(CC)CCCC	TA97	1	Negative
gmtamesQSAR_3165	CCOC(=O)CC(SP(=O)(OC)SC)C(=O)OCC	TA97	1	Negative
gmtamesQSAR_3173	C=CC(=O)NCO	TA97	1	Negative
gmtamesQSAR_3190	Nc1ccc(Cl)c(Cl)c1	TA97	1	Negative
gmtamesQSAR_3223	CC(=O)OC(C)C	TA97	1	Negative
gmtamesQSAR_3230	NC(CCC(=O)O)C(=O)O	TA97	1	Negative
gmtamesQSAR_3242	Cc1cccc([N+](=O)[O-])c1	TA97	1	Negative
gmtamesQSAR_3243	CCCCCCCCCC[N+](C)(C)Cc1ccccc1	TA97	1	Negative
gmtamesQSAR_3259	CC(=O)N(O)c1ccc(Cl)c(Cl)c1	TA97	1	Negative
gmtamesQSAR_3281	COC(=O)c1cccc(C)c1S(=O)(=O)NC(=O)Nc1nc(OCC(F)(F)F)nc(N(C)C)n1	TA97	1	Negative
gmtamesQSAR_3283	CCCCCCCCOc1ccc(C(=O)O)cc1	TA97	1	Negative
gmtamesQSAR_3297	Nc1ccc(Cc2ccc(N)c(Cc3ccc(N)cc3)c2)cc1	TA97	1	Positive
gmtamesQSAR_3300	COC(=O)c1ccccc1O	TA97	1	Negative
gmtamesQSAR_3302	Cc1ccc(O)c(C)c1	TA97	1	Negative
gmtamesQSAR_3304	Oc1ccc(Cl)cc1Cl	TA97	1	Negative
gmtamesQSAR_3311	O=[N+]([O-])c1cc([N+](=O)[O-])c(O)c([N+](=O)[O-])c1	TA97	1	Positive
gmtamesQSAR_3314	Oc1c(Cl)cc(Cl)c(Cl)c1Cl	TA97	1	Negative
gmtamesQSAR_3315	CC(=O)CC(C)(C)O	TA97	1	Negative
gmtamesQSAR_3316	CCCCCCCC/C=C\CCCCCCCC(=O)OCC(O)CO	TA97	1	Negative
gmtamesQSAR_3321	C=C(C)C(=O)OCCCCCCCC(C)C	TA97	1	Negative
gmtamesQSAR_3328	Cc1cccc(Oc2ccccc2)c1	TA97	1	Negative
gmtamesQSAR_3329	O=C(O)C=CC(=O)O	TA97	1	Negative
gmtamesQSAR_3357	Clc1cccc(Cl)c1	TA97	1	Negative
gmtamesQSAR_3374	CC(CCC(=O)O)C1CCC2C3CCC4CC(O)CCC4(C)C3CCC12C	TA97	1	Negative
gmtamesQSAR_3378	COc1c2occc2cc2ccc(=O)oc12	TA97	1	Negative
gmtamesQSAR_3386	Cc1cc(=O)n(-c2ccccc2)[nH]1	TA97	1	Negative
gmtamesQSAR_3394	Clc1cc(Cl)cc(Cl)c1	TA97	1	Negative
gmtamesQSAR_3398	NS(=O)(=O)c1cc2c(cc1Cl)N=CNS2(=O)=O	TA97	1	Negative
gmtamesQSAR_3402	O=Cc1ccccc1Cl	TA97	1	Negative
gmtamesQSAR_3416	COC(=O)c1ccccc1N	TA97	1	Negative
gmtamesQSAR_3417	[O]S(=O)(=O)c1cc(S([O])(=O)=O)c2c(N=Nc3ccccc3)c(O)ccc2c1	TA97	1	Negative
gmtamesQSAR_3418	O=C/C(=C(/Cl)C(=O)O)C(Cl)Cl	TA97	1	Negative
gmtamesQSAR_3427	CC(=O)Nc1ccc(N=Nc2cc(C)ccc2O)cc1	TA97	1	Positive
gmtamesQSAR_3429	CC1CC(OC(=O)c2ccccc2O)CC(C)(C)C1	TA97	1	Negative
gmtamesQSAR_3440	COc1cc(OC)c(OC)cc1C=O	TA97	1	Negative
gmtamesQSAR_3449	CC(=O)c1ccccc1[N+](=O)[O-]	TA97	1	Negative
gmtamesQSAR_3469	FC(F)(F)c1ccccc1	TA97	1	Negative
gmtamesQSAR_3476	Cc1ccccc1N	TA97	1	Negative
gmtamesQSAR_3485	N#CC(O)c1ccccc1	TA97	1	Negative
gmtamesQSAR_3486	CC(C)(C)c1cc(Cc2cc(C(C)(C)C)c(O)c(C(C)(C)C)c2)cc(C(C)(C)C)c1O	TA97	1	Negative
gmtamesQSAR_3492	CSCCC(NC(=O)COc1ccc(Cl)cc1Cl)C(=O)O	TA97	1	Negative
gmtamesQSAR_3496	O=CNc1ccccc1	TA97	1	Negative
gmtamesQSAR_3499	N=C(Nc1ccccc1)Nc1ccccc1	TA97	1	Negative
gmtamesQSAR_3508	CCCCCCCC/C=C\CCCCCCCC(=O)O	TA97	1	Negative
gmtamesQSAR_3519	Nc1ccc(O)c2c1C(=O)C=CC2=O	TA97	1	Negative
gmtamesQSAR_3520	CNCC(O)c1ccc(O)c(O)c1	TA97	1	Negative
gmtamesQSAR_3522	CCCCN(CCCC)CCCC	TA97	1	Negative
gmtamesQSAR_3527	Cc1cccc(C)c1	TA97	1	Negative
gmtamesQSAR_3530	CC(O)CBr	TA97	1	Negative
gmtamesQSAR_3532	CCOP(=S)(OCC)Oc1ccc2c(C)c(Cl)c(=O)oc2c1	TA97	1	Negative
gmtamesQSAR_3537	NCCCCCCN	TA97	1	Negative
gmtamesQSAR_3545	CC(C)CCC(C)Nc1ccc(NC(C)CCC(C)C)cc1	TA97	1	Negative
gmtamesQSAR_3561	C=C(C)C1C=CC(C)C(=O)C1	TA97	1	Negative
gmtamesQSAR_3565	Clc1cncc(Cl)c1	TA97	1	Negative
gmtamesQSAR_3574	Nc1ccc(O)c([N+](=O)[O-])c1	TA97	1	Negative
gmtamesQSAR_3585	CCOC(=O)CC(C)=O	TA97	1	Negative
gmtamesQSAR_3590	CCOC(=O)CNC(=O)CCCCSc1ncnc2[nH]cnc12	TA97	1	Negative
gmtamesQSAR_3596	COCCOC(C)=O	TA97	1	Negative
gmtamesQSAR_3598	O=C(O)COc1ccc(Cl)cc1	TA97	1	Negative
gmtamesQSAR_3618	FC(F)(F)C(Cl)Br	TA97	1	Negative
gmtamesQSAR_3619	O=C(O)c1cccc(Cl)c1	TA97	1	Negative
gmtamesQSAR_3626	[O]S(=O)(=O)c1ccc(N=Nc2cc(S([O])(=O)=O)c3ccccc3c2O)c2ccccc12	TA97	1	Negative
gmtamesQSAR_3650	Cc1cccc(O)c1OP(=O)(Oc1ccccc1)Oc1ccccc1	TA97	1	Negative
gmtamesQSAR_3656	CCc1ccc(CC)cc1	TA97	1	Negative
gmtamesQSAR_3659	Nc1ccn([C@@H]2O[C@H](COP([O])([O])=O)[C@@H](O)[C@H]2O)c(=O)n1	TA97	1	Negative
gmtamesQSAR_3665	Cc1ccc(CO)cc1	TA97	1	Negative
gmtamesQSAR_3680	O=C(O)c1ccccc1[N+](=O)[O-]	TA97	1	Negative
gmtamesQSAR_3707	O=c1cc(-c2ccc(O)c(O)c2)oc2cc(O)cc(O)c12	TA97	1	Negative
gmtamesQSAR_3708	Cc1ccc(C#N)cc1	TA97	1	Negative
gmtamesQSAR_3721	CC=Cc1ccc(O)c(OC)c1	TA97	1	Negative
gmtamesQSAR_3726	CNC(=O)c1ccccc1	TA97	1	Negative
gmtamesQSAR_3730	CCCCC(CC)COP(=O)(Oc1ccccc1)Oc1ccccc1	TA97	1	Negative
gmtamesQSAR_3741	O=[N+]([O-])c1cccc(C(F)(F)F)c1	TA97	1	Negative
gmtamesQSAR_3756	CC(C)c1ccccc1	TA97	1	Negative
gmtamesQSAR_3757	CCCCC(CC)COP(OCC(CC)CCCC)OCC(CC)CCCC	TA97	1	Negative
gmtamesQSAR_3758	O=C(Oc1ccccc1)c1ccccc1O	TA97	1	Negative
gmtamesQSAR_3770	CCCCCCOC(=O)c1ccccc1C(=O)OCCCCCC	TA97	1	Negative
gmtamesQSAR_3788	C=CC(Cl)CCl	TA97	1	Negative
gmtamesQSAR_3791	CC(C)CC(NC(=O)COc1ccc(Cl)cc1Cl)C(=O)O	TA97	1	Negative
gmtamesQSAR_3810	COc1ccc(O)c(C(C)(C)C)c1	TA97	1	Negative
gmtamesQSAR_3820	O=c1c2[nH]c3ccccc3c2nnn1/N=C/c1ccccc1	TA97	1	Positive
gmtamesQSAR_3821	CC(C)(c1cc(Br)c(O)c(Br)c1)c1cc(Br)c(O)c(Br)c1	TA97	1	Negative
gmtamesQSAR_3822	C=C(C)c1ccccc1	TA97	1	Negative
gmtamesQSAR_3823	C=C(C)C(=O)OC(C)(C)C	TA97	1	Negative
gmtamesQSAR_3824	O=[N+]([O-])c1cc[n+]([O-])cc1	TA97	1	Positive
gmtamesQSAR_3830	Cc1ccccc1-c1ccccc1	TA97	1	Negative
gmtamesQSAR_3833	CCCCCNCCCCC	TA97	1	Negative
gmtamesQSAR_3843	CC(C)(C)OOC(C)(C)c1ccc(C(C)(C)OOC(C)(C)C)cc1	TA97	1	Negative
gmtamesQSAR_3860	Cc1cccc2c1ccc1ccccc12	TA97	1	Positive
gmtamesQSAR_3863	Cc1ccccc1C#N	TA97	1	Negative
gmtamesQSAR_3868	CCOP(=O)(OCC)OCC	TA97	1	Negative
gmtamesQSAR_3872	CCOC(=O)CC(SP(=O)(OC)OC)C(=O)OCC	TA97	1	Negative
gmtamesQSAR_3875	c1ccc2cc3ccccc3cc2c1	TA97	1	Positive
gmtamesQSAR_3877	CC(=O)CC(=O)Nc1ccccc1	TA97	1	Negative
gmtamesQSAR_3878	CC=Cc1ccc(O)c(O)c1	TA97	1	Negative
gmtamesQSAR_3882	c1cc2c3c(cccc3c1)CC2	TA97	1	Negative
gmtamesQSAR_3887	Cc1cc(Cl)ccc1OCCCC(=O)O	TA97	1	Negative
gmtamesQSAR_3895	Nc1ccccc1S(=O)(=O)O	TA97	1	Negative
gmtamesQSAR_3902	CCCCC(CC)COC(=O)C=Cc1ccc(OC)cc1	TA97	1	Negative
gmtamesQSAR_3913	O=C1NCCN1c1ncc([N+](=O)[O-])s1	TA97	1	Positive
gmtamesQSAR_3918	Cc1cc(Cl)ccc1O	TA97	1	Negative
gmtamesQSAR_3938	[O]C(=O)CN(CCN(CC([O])=O)CC(=O)O)CC([O])=O	TA97	1	Negative
gmtamesQSAR_3946	NCc1cccc(CN)c1	TA97	1	Negative
gmtamesQSAR_3947	CC(C)(C#N)C(C)(C)C#N	TA97	1	Negative
gmtamesQSAR_3949	O=c1ccn(C2CC(O)C(CO)O2)c(=O)[nH]1	TA97	1	Negative
gmtamesQSAR_3950	Brc1c(Br)c(Br)c(Oc2c(Br)c(Br)c(Br)c(Br)c2Br)c(Br)c1Br	TA97	1	Negative
gmtamesQSAR_3951	CC(C)(C)c1cc(O)ccc1O	TA97	1	Negative
gmtamesQSAR_3962	O=[N+]([O-])/C=C/c1ccccc1	TA97	1	Negative
gmtamesQSAR_3964	CCOC(=O)c1[nH]c2ccccc2c1N=Cc1ccc(C)cc1	TA97	1	Negative
gmtamesQSAR_3972	CCOC(=O)c1[nH]c2ccccc2c1/N=C/c1cc(OC)c(OC)c(OC)c1	TA97	1	Negative
gmtamesQSAR_3982	Cc1ccc(N)cc1	TA97	1	Negative
gmtamesQSAR_3987	COc1ccc(N=[N+]([O-])c2ccc(OC)cc2)cc1	TA97	1	Positive
gmtamesQSAR_3991	O=[N+]([O-])c1cc(Cl)c(Cl)c(Cl)c1Cl	TA97	1	Negative
gmtamesQSAR_3995	N#CCCCCC#N	TA97	1	Negative
gmtamesQSAR_4001	COC(=O)NC(=S)Nc1ccccc1NC(=S)NC(=O)OC	TA97	1	Negative
gmtamesQSAR_4008	CCCCCCCCCCCCCC(=O)O	TA97	1	Negative
gmtamesQSAR_4016	NC(Cc1ccccc1)C(=O)O	TA97	1	Negative
gmtamesQSAR_4031	ClCCSCCCl	TA97	1	Positive
gmtamesQSAR_4037	CCOc1ccc(N)cc1	TA97	1	Negative
gmtamesQSAR_4043	COC(=O)Nc1cccc(OC(=O)Nc2cccc(C)c2)c1	TA97	1	Negative
gmtamesQSAR_4073	CC1(C)C(C(=O)OCc2cccc(Oc3ccccc3)c2)[C@H]1C=C(Cl)Cl	TA97	1	Negative
gmtamesQSAR_4075	N#Cc1ccccc1C#N	TA97	1	Negative
gmtamesQSAR_4085	Nc1ccc2cc3ccccc3cc2c1	TA97	1	Positive
gmtamesQSAR_4095	CCCCC(CC)COC(=O)CCCCC(=O)O	TA97	1	Negative
gmtamesQSAR_4116	c1cc2cccc3c4cccc5cccc(c(c1)c23)c54	TA97	1	Positive
gmtamesQSAR_4119	Nc1ncnc2[nH]cnc12	TA97	1	Negative
gmtamesQSAR_4122	Nc1cc([N+](=O)[O-])cc(S(=O)(=O)O)c1O	TA97	1	Negative
gmtamesQSAR_4127	CCCCCCCCCCCCCCCCCCCCCCCCCCCC(=O)OCCC(C)O	TA97	1	Negative
gmtamesQSAR_4137	CC(C)=CC(C)(C)CC(C)(C)C	TA97	1	Negative
gmtamesQSAR_4145	Oc1c(Cl)c(Cl)cc(Cl)c1Cl	TA97	1	Negative
gmtamesQSAR_4147	O=[N+]([O-])c1ccccc1C(F)(F)F	TA97	1	Negative
gmtamesQSAR_4175	Clc1ccc2ccccc2c1	TA97	1	Negative
gmtamesQSAR_4176	COC(=O)c1ccc2cc(C(=O)OC)ccc2c1	TA97	1	Negative
gmtamesQSAR_4177	CCCCC(CC)COC(=O)c1ccc(C(=O)OCC(CC)CCCC)c(C(=O)OCC(CC)CCCC)c1	TA97	1	Negative
gmtamesQSAR_4183	CC(=O)Nc1ccc(O)cc1	TA97	1	Negative
gmtamesQSAR_4194	CCN(CC)C(=S)S	TA97	1	Negative
gmtamesQSAR_4210	O=C(O)/C=C\C=C\C(=O)O	TA97	1	Negative
gmtamesQSAR_4211	[O]C(=O)CC(O)(CC(=O)O)C(=O)O	TA97	1	Negative
gmtamesQSAR_4214	ClC(c1ccccc1)(c1ccccc1)c1ccccc1	TA97	1	Negative
gmtamesQSAR_4238	c1ccc2c(c1)c1cccc3ccc4cccc2c4c31	TA97	1	Positive
gmtamesQSAR_4243	CC(C)COC(=O)Cc1ccccc1	TA97	1	Negative
gmtamesQSAR_4244	OC1CCCCC1	TA97	1	Negative
gmtamesQSAR_4254	Cc1cc(N)c(S(=O)(=O)O)cc1Cl	TA97	1	Negative
gmtamesQSAR_4258	Cc1cc(-c2ccc(N)c(C)c2)ccc1N	TA97	1	Negative
gmtamesQSAR_4263	CCC(CCC(C)O)COC(=O)CCCCC(=O)O	TA97	1	Negative
gmtamesQSAR_4267	C[N+](C)(C)Cc1ccccc1	TA97	1	Negative
gmtamesQSAR_4268	Cc1ccccc1S(N)(=O)=O	TA97	1	Negative
gmtamesQSAR_4284	CCCCNC(=O)NS(=O)(=O)c1ccc(C)cc1	TA97	1	Negative
gmtamesQSAR_4290	CCCCCCCCCCCC(=O)OC	TA97	1	Negative
gmtamesQSAR_4299	Cc1ccc(C(C)C)c(O)c1	TA97	1	Negative
gmtamesQSAR_4314	Cc1ccc(N)cc1Cl	TA97	1	Negative
gmtamesQSAR_4332	Brc1ccc(Br)cc1	TA97	1	Negative
gmtamesQSAR_4340	Cc1cc(-c2ccc(N=Nc3cc(S(=O)(=O)O)c4ccccc4c3N)c(C)c2)ccc1N=Nc1cc(S(=O)(=O)O)c2ccccc2c1N	TA97	1	Negative
gmtamesQSAR_4347	CN(C)c1ccc(C2(c3ccc(N(C)C)cc3)OC(=O)c3cc(N(C)C)ccc32)cc1	TA97	1	Negative
gmtamesQSAR_4373	O=S(=O)(O)c1ccc(O)c2ccccc12	TA97	1	Negative
gmtamesQSAR_4381	Nc1c2c(nc3ccccc13)CCCC2	TA97	1	Positive
gmtamesQSAR_4385	[O]C(=O)CC(O)C([O])=O	TA97	1	Negative
gmtamesQSAR_4388	CC(=O)CC(C)C	TA97	1	Negative
gmtamesQSAR_4403	NC(=O)NCC(=O)O	TA97	1	Negative
gmtamesQSAR_4406	COC(=O)c1ccc(/C=N/n2nnc3c([nH]c4ccccc43)c2=O)cc1	TA97	1	Positive
gmtamesQSAR_4407	Oc1ccc(Cl)c(Cl)c1	TA97	1	Negative
gmtamesQSAR_4408	O=C1c2ccccc2C(=O)c2ccccc21	TA97	1	Negative
gmtamesQSAR_4410	CCCCCN(CCCCC)CCCCC	TA97	1	Negative
gmtamesQSAR_4425	O=C1C(Cl)=C(Cl)C(=O)c2ccccc21	TA97	1	Positive
gmtamesQSAR_4427	CCCCCCCCCCC	TA97	1	Negative
gmtamesQSAR_4431	CCC(CCC(C)=O)COC(=O)c1ccccc1C(=O)O	TA97	1	Negative
gmtamesQSAR_4442	CCCCCC=CCC=CCCCCCCCC(=O)O	TA97	1	Negative
gmtamesQSAR_4450	Cc1cc(Cl)ccc1OCC(=O)O	TA97	1	Negative
gmtamesQSAR_4454	CC(N)(Cc1ccc(O)c(O)c1)C(=O)O	TA97	1	Negative
gmtamesQSAR_4455	Clc1ccc(C(c2ccc(Cl)cc2)C(Cl)Cl)cc1	TA97	1	Negative
gmtamesQSAR_4456	C=C(C)C1CC=C(C=O)CC1	TA97	1	Negative
gmtamesQSAR_4463	BrCCC(Br)Br	TA97	1	Negative
gmtamesQSAR_4468	Cc1cccc(OP(=O)(Oc2cccc(C)c2)Oc2cccc(C)c2)c1	TA97	1	Negative
gmtamesQSAR_4493	NC(=O)c1cnccn1	TA97	1	Negative
gmtamesQSAR_4529	Oc1ccc(O)cc1	TA97	1	Negative
gmtamesQSAR_4532	NCCCCCCCCCCC(=O)O	TA97	1	Negative
gmtamesQSAR_4537	CC(CC(=O)O)C(=O)O	TA97	1	Negative
gmtamesQSAR_4550	CN(C)c1cccc(O)c1	TA97	1	Positive
gmtamesQSAR_4556	FC(Cl)(Cl)Cl	TA97	1	Negative
gmtamesQSAR_4559	Nc1ccc(N)c([N+](=O)[O-])c1	TA97	1	Positive
gmtamesQSAR_4576	CN(C)/N=N/c1ccc([N+](=O)[O-])cc1	TA97	1	Positive
gmtamesQSAR_4589	CC(C)COC(=O)c1ccccc1C(=O)OCC(C)C	TA97	1	Negative
gmtamesQSAR_4610	CC(=O)Nc1ccccc1	TA97	1	Negative
gmtamesQSAR_4624	Oc1c(Cl)cc(Cl)cc1Sc1cc(Cl)cc(Cl)c1O	TA97	1	Negative
gmtamesQSAR_4642	CC1(C)C2CCC1(C)C(O)C2	TA97	1	Negative
gmtamesQSAR_4650	COc1ccc(C(c2ccc(OC)cc2)C(Cl)(Cl)Cl)cc1	TA97	1	Negative
gmtamesQSAR_4656	Cc1c([N+](=O)[O-])cc(N)cc1[N+](=O)[O-]	TA97	1	Positive
gmtamesQSAR_4657	CCCCCCC(=O)OCC	TA97	1	Negative
gmtamesQSAR_4658	C=C(C)C(=O)OCCCCCCCCCC	TA97	1	Negative
gmtamesQSAR_4662	CCN(CC)CC	TA97	1	Negative
gmtamesQSAR_4664	Cc1ccc2ccc3ccc(C)cc3c2c1	TA97	1	Negative
gmtamesQSAR_4676	CCc1ccccc1	TA97	1	Negative
gmtamesQSAR_4678	Nc1ccc(S(N)(=O)=O)cc1	TA97	1	Negative
gmtamesQSAR_4680	O=[N+]([O-])c1cccc(O)c1	TA97	1	Negative
gmtamesQSAR_4686	Cc1cccc(C)c1N	TA97	1	Negative
gmtamesQSAR_4691	ClC1C(Cl)C(Cl)C(Cl)C(Cl)C1Cl	TA97	1	Negative
gmtamesQSAR_4700	CCNc1cc2[o+]c3cc(NCC)c(C)cc3c(-c3ccccc3C(=O)OCC)c2cc1C	TA97	1	Negative
gmtamesQSAR_4734	CCOP(=O)(CC)OCC	TA97	1	Negative
gmtamesQSAR_4739	CCN(C(=O)N(CC)c1ccccc1)c1ccccc1	TA97	1	Negative
gmtamesQSAR_4748	Nc1ccc2c(O)cc(S(=O)(=O)O)cc2c1	TA97	1	Positive
gmtamesQSAR_4759	Clc1cccnc1	TA97	1	Negative
gmtamesQSAR_4760	Oc1ccc2ccccc2c1N=Nc1ccccc1	TA97	1	Positive
gmtamesQSAR_4767	CCCCOCCO	TA97	1	Negative
gmtamesQSAR_4772	O=c1[nH]cc(O)[nH]1	TA97	1	Negative
gmtamesQSAR_4775	CCCCOC(=O)c1ccccc1N	TA97	1	Negative
gmtamesQSAR_4780	c1ccc(C(c2ccccc2)c2ccccc2)cc1	TA97	1	Negative
gmtamesQSAR_4783	Oc1cc(Cl)cc(Cl)c1Cl	TA97	1	Negative
gmtamesQSAR_4808	CC(=O)c1ccccc1	TA97	1	Negative
gmtamesQSAR_4813	C=Cc1ccccc1Cl	TA97	1	Negative
gmtamesQSAR_4816	Oc1c(Br)c(Br)c(Br)c(Br)c1Br	TA97	1	Negative
gmtamesQSAR_4830	O=[N+]([O-])c1ccccc1Nc1ccccc1	TA97	1	Negative
gmtamesQSAR_4831	C=CCOC(=O)CCCCC	TA97	1	Negative
gmtamesQSAR_4836	[O]C(=O)C(O)C(O)C(O)C(O)CO	TA97	1	Negative
gmtamesQSAR_4846	Cc1c(N)c(=O)n(-c2ccccc2)n1C	TA97	1	Positive
gmtamesQSAR_4847	C=CC(=O)OCCBr	TA97	1	Negative
gmtamesQSAR_4851	O=[N+]([O-])c1ccc(O)c([N+](=O)[O-])c1	TA97	1	Negative
gmtamesQSAR_4858	CN(C)c1ccccc1	TA97	1	Negative
gmtamesQSAR_4869	CN(C)c1ccc(C(=C2C=CC(=[N+](C)C)C=C2)c2ccc(N(C)C)cc2)cc1	TA97	1	Negative
gmtamesQSAR_4885	Cc1cccc2[nH]nnc12	TA97	1	Negative
gmtamesQSAR_4894	COc1cc(C(C)=O)cc(OC)c1O	TA97	1	Negative
gmtamesQSAR_4900	[O]S(=O)(=O)c1ccc(N=Nc2c(O)ccc3cc(S([O])(=O)=O)ccc23)cc1	TA97	1	Negative
gmtamesQSAR_4919	CCCCCCCC(=O)OCC(COC(=O)CCCCCCC)OC(=O)CCCCCCC	TA97	1	Negative
gmtamesQSAR_4928	ClCC1C(CCl)C2(Cl)C(Cl)=C(Cl)C1(Cl)C2(Cl)Cl	TA97	1	Negative
gmtamesQSAR_4936	O=C1OC(=O)c2ccccc21	TA97	1	Negative
gmtamesQSAR_4950	O=C(O)c1ccccc1C(=O)O	TA97	1	Negative
gmtamesQSAR_4954	CCCCCCCCCc1ccccc1Oc1ccccc1CCCCCCCCC	TA97	1	Negative
gmtamesQSAR_4966	Nc1ccccc1N	TA97	1	Positive
gmtamesQSAR_4967	CN1CC[C@@]2(C)c3cc(O)ccc3N(C)[C@@H]12	TA97	1	Negative
gmtamesQSAR_4968	Clc1cccc(Cl)c1Cl	TA97	1	Negative
gmtamesQSAR_4979	Nc1nc(N)nc(OCC(F)(F)F)n1	TA97	1	Negative
gmtamesQSAR_4992	O=C(O)CC(O)(CC(=O)O)C(=O)O	TA97	1	Negative
gmtamesQSAR_4998	NS(=O)(=O)c1cc2c(cc1Cl)NCNS2(=O)=O	TA97	1	Negative
gmtamesQSAR_5000	CC1(C)C(C(=O)OCc2cccc(Oc3ccccc3)c2)[C@@H]1C=C(Cl)Cl	TA97	1	Negative
gmtamesQSAR_5004	CCOC(=O)NCCOc1ccc(Oc2ccccc2)cc1	TA97	1	Negative
gmtamesQSAR_5013	CCCCCCCOC(=O)c1ccccc1C(=O)OCCCCCCC	TA97	1	Negative
gmtamesQSAR_5019	Cc1ccc(N(C)C)cc1	TA97	1	Negative
gmtamesQSAR_5022	CCS(=O)(=O)c1cccnc1S(=O)(=O)NC(=O)Nc1nc(OC)cc(OC)n1	TA97	1	Negative
gmtamesQSAR_5024	Nc1ccccc1Cl	TA97	1	Negative
gmtamesQSAR_5025	O=C(Nc1ccccc1)Nc1ccccc1	TA97	1	Negative
gmtamesQSAR_5034	O=[N+]([O-])c1ccccc1O	TA97	1	Negative
gmtamesQSAR_5044	CCCCC(CC)C(=O)O	TA97	1	Negative
gmtamesQSAR_5052	CC(C)CCCCCCCOC(=O)c1ccccc1C(=O)OCCCCCCCC(C)C	TA97	1	Negative
gmtamesQSAR_5076	CCN(CC)c1ccc(N=O)c(O)c1	TA97	1	Negative
gmtamesQSAR_5084	COC(=O)c1ccc(C(F)(F)F)nc1S(N)(=O)=O	TA97	1	Negative
gmtamesQSAR_5090	Cc1ccc(C(=O)O)cc1	TA97	1	Negative
gmtamesQSAR_5094	CCCCCCCCOC(=O)c1ccc(C(=O)OCCCCCCCC)c(C(=O)OCCCCCCCC)c1	TA97	1	Negative
gmtamesQSAR_5097	CS(=O)(=O)c1ccc(O)c(N)c1	TA97	1	Negative
gmtamesQSAR_5101	CC(C)CN(CC(C)C)CC(C)C	TA97	1	Negative
gmtamesQSAR_5123	CCCCCCC=O	TA97	1	Negative
gmtamesQSAR_5126	Oc1ccccc1O	TA97	1	Negative
gmtamesQSAR_5128	CCCCC(CC)COC(=O)c1ccccc1C(=O)O	TA97	1	Negative
gmtamesQSAR_5133	O[C@H]1C=Cc2cc3ccc4cccc5ccc(c2[C@@H]1O)c3c45	TA97	1	Positive
gmtamesQSAR_5134	O=[N+]([O-])c1ccc(Nc2ccccc2O)c([N+](=O)[O-])c1	TA97	1	Positive
gmtamesQSAR_5146	Cn1c(=O)c2c(ncn2C)n(C)c1=O	TA97	1	Negative
gmtamesQSAR_5156	Cc1c(C)c2c(c(C)c1OC(=O)CCC(=O)O)CC[C@@](C)(CCC[C@H](C)CCC[C@H](C)CCCC(C)C)O2	TA97	1	Negative
gmtamesQSAR_5162	COc1ccc(C=O)cc1OC	TA97	1	Negative
gmtamesQSAR_5163	CCCCOCCOCCO	TA97	1	Negative
gmtamesQSAR_5165	CCCCCCCCCCC1CO1	TA97	1	Negative
gmtamesQSAR_5181	CC(=O)OCc1ccccc1	TA97	1	Negative
gmtamesQSAR_5196	N#Cc1ccc(C#N)cc1	TA97	1	Negative
gmtamesQSAR_5197	Nc1ccc(Nc2ccccc2)cc1	TA97	1	Negative
gmtamesQSAR_5203	Oc1ccccc1-c1ccccc1O	TA97	1	Negative
gmtamesQSAR_5231	CN(C)c1ccc(N(C)C)cc1	TA97	1	Positive
gmtamesQSAR_5234	O=C(O)/C(Cl)=C(\C(=O)O)C(Cl)Cl	TA97	1	Negative
gmtamesQSAR_5238	CN(C)CCN(Cc1cccs1)c1ccccn1	TA97	1	Negative
gmtamesQSAR_5240	Oc1cc(Cl)c(Cl)c(Cl)c1	TA97	1	Negative
gmtamesQSAR_5285	CC(C)=CCOc1c2occc2cc2ccc(=O)oc12	TA97	1	Positive
gmtamesQSAR_5288	O=[N+]([O-])c1cc(C(F)(F)F)cc([N+](=O)[O-])c1Cl	TA97	1	Negative
gmtamesQSAR_5296	CCCCCCCCCCCCCl	TA97	1	Negative
gmtamesQSAR_5313	O=c1ccc(=O)[nH][nH]1	TA97	1	Negative
gmtamesQSAR_5314	CCC(CO)(CO)CO	TA97	1	Negative
gmtamesQSAR_5322	Nc1ccc(C(=O)O)cc1	TA97	1	Negative
gmtamesQSAR_5330	CC(=O)NNC(=O)c1ccccn1	TA97	1	Negative
gmtamesQSAR_5333	CCc1c(Br)c(Br)c(Br)c(Br)c1Br	TA97	1	Negative
gmtamesQSAR_5335	CN(C)NC(=O)CCC(=O)O	TA97	1	Negative
gmtamesQSAR_5339	CCCCCC(N)=O	TA97	1	Negative
gmtamesQSAR_5347	c1ccc(Nc2ccccc2)cc1	TA97	1	Negative
gmtamesQSAR_5350	COc1cc(-c2cc(OC)cc(C(C)(C)C)c2O)c(O)c(C(C)(C)C)c1	TA97	1	Negative
gmtamesQSAR_5351	O=C(O)c1cc(O)c(O)c(O)c1	TA97	1	Negative
gmtamesQSAR_5354	C=CC(=O)NCNC(=O)C=C	TA97	1	Negative
gmtamesQSAR_5358	OC[C@H](O)[C@H](O)[C@@H](O)[C@@H](O)CO	TA97	1	Negative
gmtamesQSAR_5361	O=Cc1ccc(Cl)c(Cl)c1	TA97	1	Negative
gmtamesQSAR_5362	CC(O)CNCC(C)O	TA97	1	Negative
gmtamesQSAR_5375	CCCOc1nc2ccccc2c(=O)n1CCC	TA97	1	Negative
gmtamesQSAR_5380	CCOc1ccc(NC(N)=O)cc1	TA97	1	Negative
gmtamesQSAR_5385	COc1c(Cl)ccc(Cl)c1C(=O)O	TA97	1	Negative
gmtamesQSAR_5396	CCCCCCC(=O)O	TA97	1	Negative
gmtamesQSAR_5406	O=C(O)/C=C\Cl	TA97	1	Positive
gmtamesQSAR_5419	CCC(CC)C(=O)O	TA97	1	Negative
gmtamesQSAR_5429	O=c1[nH]c(=O)n(Cl)c(=O)n1Cl	TA97	1	Negative
gmtamesQSAR_5445	CN(C)/N=N/c1ccc(Cl)cc1	TA97	1	Positive
gmtamesQSAR_5453	[O]C(=O)C(O)C(O)C([O])=O	TA97	1	Negative
gmtamesQSAR_5463	C=C(C)C(=O)OCC	TA97	1	Negative
gmtamesQSAR_5466	CC(C)(C)c1ccc(OP(=O)(Oc2ccccc2)Oc2ccccc2)cc1	TA97	1	Negative
gmtamesQSAR_5479	Oc1ccc2ccc3c4ccccc4cc4ccc1c2c43	TA97	1	Positive
gmtamesQSAR_5491	Oc1cc(O)cc(O)c1	TA97	1	Negative
gmtamesQSAR_5497	Clc1ccc(N=Nc2ccc(Cl)c(Cl)c2)cc1Cl	TA97	1	Negative
gmtamesQSAR_5509	CCNS(=O)(=O)c1ccc(C)cc1	TA97	1	Negative
gmtamesQSAR_5512	CCOP(=O)(NC(C)C)Oc1ccc(SC)c(C)c1	TA97	1	Negative
gmtamesQSAR_5521	Cc1ccc(S(=O)(=O)O)cc1	TA97	1	Negative
gmtamesQSAR_5535	CC(=O)c1cc(C(C)(C)C)cc2c1CCC2(C)C	TA97	1	Negative
gmtamesQSAR_5554	O=C(O)CCC(NC(=O)COc1cc(Cl)c(Cl)cc1Cl)C(=O)O	TA97	1	Negative
gmtamesQSAR_5565	CC(/C=C\C=C(C)/C=C/C(=O)O)=C/C=C\C=C(C)/C=C/C=C(C)/C=C/C(=O)O	TA97	1	Negative
gmtamesQSAR_5576	CC(=O)C(=NNc1ccc(-c2ccc(NN=C(C(C)=O)C(=O)Nc3ccccc3)c(Cl)c2)cc1Cl)C(=O)Nc1ccccc1	TA97	1	Negative
gmtamesQSAR_5578	Cc1ccc(C)c(C(C)c2ccccc2)c1	TA97	1	Negative
gmtamesQSAR_5585	CC(C)(c1ccc(O)cc1)c1ccc(O)cc1	TA97	1	Negative
gmtamesQSAR_5589	CC(C)(c1ccc(O[PH](=O)O)cc1)c1ccc(O[PH](=O)O)cc1	TA97	1	Negative
gmtamesQSAR_5591	S=c1[nH]c2ccccc2[nH]1	TA97	1	Negative
gmtamesQSAR_5595	Cc1ccccc1Br	TA97	1	Negative
gmtamesQSAR_5602	O=Cc1ccc(Cl)cc1	TA97	1	Negative
gmtamesQSAR_5639	ClCCCBr	TA97	1	Positive
gmtamesQSAR_5642	Cc1c2c3ccccc3nc-2n(C)c2c(C)cccc12	TA97	1	Positive
gmtamesQSAR_5650	c1ccc2[nH]cnc2c1	TA97	1	Negative
gmtamesQSAR_5654	Oc1c(Cl)ccc(Cl)c1Cl	TA97	1	Negative
gmtamesQSAR_5667	CC(C)(CO)CO	TA97	1	Negative
gmtamesQSAR_5670	CC(=O)Nc1cccc(N)c1	TA97	1	Positive
gmtamesQSAR_5679	CN(C)CCOC(c1ccccc1)c1ccccc1	TA97	1	Negative
gmtamesQSAR_5684	COc1cc(O)c2c(=O)c3cc(OC)ccc3oc2c1	TA97	1	Positive
gmtamesQSAR_5685	COc1cc(O)c2c(=O)oc3cc(O)cc(C)c3c2c1	TA97	1	Negative
gmtamesQSAR_5686	Cc1c(Br)c(Br)c(Br)c(Br)c1Br	TA97	1	Negative
gmtamesQSAR_5695	Nc1cccc([N+](=O)[O-])c1	TA97	1	Negative
gmtamesQSAR_5696	O=C(O)/C=C/C=C/C(=O)O	TA97	1	Negative
gmtamesQSAR_5710	Cc1cc(C)c(S(=O)(=O)O)cc1N=Nc1cc(S(=O)(=O)O)c2ccccc2c1O	TA97	1	Negative
gmtamesQSAR_5721	CC(C=O)=Cc1ccccc1	TA97	1	Negative
gmtamesQSAR_5724	COc1cc(OC)c2c(=O)c3cc(OC)ccc3oc2c1	TA97	1	Positive
gmtamesQSAR_5738	CCc1ccc(-c2ccc(CC)cc2)cc1	TA97	1	Negative
gmtamesQSAR_5740	CCCCCCCCCCCCCCCCCCN	TA97	1	Negative
gmtamesQSAR_5744	O=[N+]([O-])c1ccc(O)cc1	TA97	1	Negative
gmtamesQSAR_5748	CC1CCC(C(C)C)CC1	TA97	1	Negative
gmtamesQSAR_5749	O=C(O)C1C(C(=O)O)C2(Cl)C(Cl)=C(Cl)C1(Cl)C2(Cl)Cl	TA97	1	Negative
gmtamesQSAR_5753	CCOC(=O)c1c2c(nn[n+]1[O-])c1ccccc1n2C	TA97	1	Positive
gmtamesQSAR_5756	CCCCNCC	TA97	1	Negative
gmtamesQSAR_5788	CCCCCC(=O)O	TA97	1	Negative
gmtamesQSAR_5789	Oc1c(Cl)c(Cl)c(Cl)c(Cl)c1Cl	TA97	1	Negative
gmtamesQSAR_5790	Cc1ccccc1C=O	TA97	1	Negative
gmtamesQSAR_5792	Cc1cccc(C(=O)O)c1	TA97	1	Negative
gmtamesQSAR_5821	CN(C)c1ccc(N=Nc2ccccc2)cc1	TA97	1	Negative
gmtamesQSAR_5824	O=Cc1ccccc1	TA97	1	Negative
gmtamesQSAR_5836	CC(C)(C)CC(C)(C)c1ccc(O)cc1	TA97	1	Negative
gmtamesQSAR_5844	CCc1cc(-c2ccccc2)cc(CC)c1N	TA97	1	Negative
gmtamesQSAR_5849	CCSC(=O)Cl	TA97	1	Negative
gmtamesQSAR_5864	C=CCNC(N)=S	TA97	1	Negative
gmtamesQSAR_5873	ClCc1ccccn1	TA97	1	Negative
gmtamesQSAR_5901	O=c1c2cc(O)ccc2oc2cc(O)cc(O)c12	TA97	1	Positive
gmtamesQSAR_5904	CCCCCCCCCCCCCCCC	TA97	1	Negative
gmtamesQSAR_5907	C=CC(=O)OCCCCCCOC(=O)C=C	TA97	1	Negative
gmtamesQSAR_5912	CCOCc1c(O)cc2c(c1O)C(=O)c1ccccc1C2=O	TA97	1	Positive
gmtamesQSAR_5915	COC1=CC(=O)c2c(nc(C)c3c2[nH]c2ccccc23)C1=O	TA97	1	Positive
gmtamesQSAR_5918	Cc1c(N)cccc1N	TA97	1	Positive
gmtamesQSAR_5926	CCOC(=O)CC(C)C	TA97	1	Negative
gmtamesQSAR_5927	Cc1ccccc1C	TA97	1	Negative
gmtamesQSAR_5934	CCCCCCC(O)CCCCCCCCCCC([O])=O	TA97	1	Negative
gmtamesQSAR_5951	Cc1cc(C)c(O)c(C(C)(C)C)c1	TA97	1	Negative
gmtamesQSAR_5953	CCCCCCc1ccc(-c2ccc(C#N)cc2)cc1	TA97	1	Negative
gmtamesQSAR_5958	ClCc1ccccc1	TA97	1	Negative
gmtamesQSAR_5960	COc1ccc(/C=N/n2nnc3c([nH]c4ccccc43)c2=O)cc1	TA97	1	Positive
gmtamesQSAR_5963	CCCCCCCCCc1ccc(OP(=O)(Oc2ccccc2)Oc2ccccc2)cc1	TA97	1	Negative
gmtamesQSAR_5971	CCCCCC[N+](=O)[O-]	TA97	1	Negative
gmtamesQSAR_5976	CC(=O)C=Cc1ccc2c(c1)OCO2	TA97	1	Negative
gmtamesQSAR_5987	CNCCN(Cc1ccc(OC)cc1)c1ccccn1	TA97	1	Negative
gmtamesQSAR_5991	O=C(O)CCSCCC(=O)O	TA97	1	Negative
gmtamesQSAR_5997	COc1cc(OC)nc(N)n1	TA97	1	Negative
gmtamesQSAR_5998	Cc1cn(C2CC(O)C(CO)O2)c(=O)[nH]c1=O	TA97	1	Negative
gmtamesQSAR_6018	Cc1ccc(O)cc1C	TA97	1	Negative
gmtamesQSAR_6028	Nc1nc2ccccc2[nH]1	TA97	1	Negative
gmtamesQSAR_6031	CN(C)C(=S)N(C)C	TA97	1	Negative
gmtamesQSAR_6051	Clc1cc(Cl)c(Cl)cc1Cl	TA97	1	Negative
gmtamesQSAR_6057	Cc1cc(O)ccc1[N+](=O)[O-]	TA97	1	Negative
gmtamesQSAR_6071	CN(C)C(=O)Nc1ccc(Cl)c(Cl)c1	TA97	1	Negative
gmtamesQSAR_6075	COC(=O)c1ccc(C=O)cc1	TA97	1	Negative
gmtamesQSAR_6083	CCCCCCCCOc1ccc(C(=O)c2ccccc2)c(O)c1	TA97	1	Negative
gmtamesQSAR_6103	CCCCC(CC)CN	TA97	1	Negative
gmtamesQSAR_6104	c1ccc2[nH]nnc2c1	TA97	1	Negative
gmtamesQSAR_6105	CNc1ccc(N(CCO)CCO)cc1[N+](=O)[O-]	TA97	1	Positive
gmtamesQSAR_6106	O=Nc1ccc(O)cc1	TA97	1	Negative
gmtamesQSAR_6120	Oc1ccc(Cl)c(Cl)c1Cl	TA97	1	Negative
gmtamesQSAR_6130	NC(=O)c1ccccc1O	TA97	1	Negative
gmtamesQSAR_6133	COc1c(Cl)c(Cl)c([N+](=O)[O-])c(Cl)c1Cl	TA97	1	Negative
gmtamesQSAR_6137	CC(Br)CBr	TA97	1	Negative
gmtamesQSAR_6147	COP(C)(=O)OC	TA97	1	Negative
gmtamesQSAR_6156	Nc1ccn([C@@H]2O[C@@H](CO)[C@H](O)[C@H]2O)c(=O)n1	TA97	1	Negative
gmtamesQSAR_6157	CC(C)(C)c1ccc(O)c(O)c1	TA97	1	Negative
gmtamesQSAR_6169	C=C(C)c1ccc(O)cc1	TA97	1	Negative
gmtamesQSAR_6176	CCN(CC)CCO	TA97	1	Negative
gmtamesQSAR_6179	OCCOCCO	TA97	1	Negative
gmtamesQSAR_6188	OC(c1ccc(Cl)cc1)(c1ccc(Cl)cc1)C(Cl)(Cl)Cl	TA97	1	Negative
gmtamesQSAR_6194	Clc1ccc(C(c2ccc(Cl)cc2)C(Cl)(Cl)Cl)cc1	TA97	1	Negative
gmtamesQSAR_6195	CCCCCCCCC1OC1CCCCCCCC(=O)OCC(CC)CCCC	TA97	1	Negative
gmtamesQSAR_6197	Cc1nc2c(c3[nH]c4ccccc4c13)C(=O)C=CC2=O	TA97	1	Positive
gmtamesQSAR_6199	CCOP(=S)(OCC)OP(=S)(OCC)OCC	TA97	1	Negative
gmtamesQSAR_6201	Cc1cc(-n2nc3ccc(Cl)cc3n2)c(O)c(C(C)(C)C)c1	TA97	1	Negative
gmtamesQSAR_6202	O=C1C=CC(=O)c2c1c(O)c1c(NCCNCCO)ccc(NCCNCCO)c1c2O	TA97	1	Negative
gmtamesQSAR_6204	Cc1ccccc1N=Nc1ccc(N(C)C)cc1	TA97	1	Negative
gmtamesQSAR_6205	Nc1cc([N+](=O)[O-])cc([N+](=O)[O-])c1O	TA97	1	Positive
gmtamesQSAR_6206	C=C(C)C1CC=C(C)C(O)C1	TA97	1	Negative
gmtamesQSAR_6211	FC(F)(F)c1ccccc1Cl	TA97	1	Negative
gmtamesQSAR_6216	[O]S(=O)(=O)c1cc(Nc2ccc([N+](=O)[O-])cc2[N+](=O)[O-])ccc1Nc1ccccc1	TA97	1	Positive
gmtamesQSAR_6218	CNC(C)C(O)c1ccccc1	TA97	1	Negative
gmtamesQSAR_6219	O=c1cc(-c2ccc(O)cc2)oc2cc(O)cc(O)c12	TA97	1	Negative
gmtamesQSAR_6228	ON=C(O)c1ccccc1	TA97	1	Positive
gmtamesQSAR_6238	Clc1ccc(Cl)c(Cl)c1	TA97	1	Negative
gmtamesQSAR_6253	COc1ccc(CN(CCN(C)C)c2ccccn2)cc1	TA97	1	Negative
gmtamesQSAR_6274	CCCCCCCCCCCC(=O)OCC(C)OC(=O)CCCCC(=O)O	TA97	1	Negative
gmtamesQSAR_6279	NC(Cc1c[nH]c2ccc(O)cc12)C(=O)O	TA97	1	Negative
gmtamesQSAR_6297	CC(C)c1ccccc1OP(=O)(Oc1ccccc1C(C)C)Oc1ccccc1C(C)C	TA97	1	Negative
gmtamesQSAR_6298	Nc1ccc(NCCO)c([N+](=O)[O-])c1	TA97	1	Positive
gmtamesQSAR_6301	Nc1cc(Cl)cc(S(=O)(=O)O)c1O	TA97	1	Negative
gmtamesQSAR_6305	O=C(O)COc1ccccc1	TA97	1	Negative
gmtamesQSAR_6313	CCCCC(CC)COCC1CO1	TA97	1	Negative
gmtamesQSAR_6325	c1ccc2nc3ccccc3cc2c1	TA97	1	Negative
gmtamesQSAR_6337	Cc1ccc(N)c(N)c1	TA97	1	Positive
gmtamesQSAR_6346	CCN(CC)C(=S)SSC(=S)N(CC)CC	TA97	1	Negative
gmtamesQSAR_6348	C=C1C/C(=C\C)C(=O)O[C@@H]2CCN3CC=C(COC(=O)[C@@]1(O)CO)[C@H]23	TA97	1	Negative
gmtamesQSAR_6351	CCCCC(CC)COC(=O)c1ccccc1C(=O)OCC(CC)CCCC	TA97	1	Negative
gmtamesQSAR_6356	CCCCCCCCCCCCCCCCCC([O])=O	TA97	1	Negative
gmtamesQSAR_6360	Cc1ccc(Cl)cc1	TA97	1	Negative
gmtamesQSAR_6362	CCCCCCC(C/C=C\CCCCCCCC(=O)OC)OC(C)=O	TA97	1	Negative
gmtamesQSAR_6363	COC(=O)c1ccc(C(=O)OC)cc1	TA97	1	Negative
gmtamesQSAR_6372	CC(=O)OCc1ccc2c(c1)OCO2	TA97	1	Negative
gmtamesQSAR_6380	Oc1ccc(O)c(O)c1	TA97	1	Negative
gmtamesQSAR_6386	CCCCOC(=O)c1ccccc1C(=O)OCCCC	TA97	1	Negative
gmtamesQSAR_6393	CCOc1ccc(N)cc1N	TA97	1	Positive
gmtamesQSAR_6398	Nc1cc(Cl)ccc1Cl	TA97	1	Negative
gmtamesQSAR_6403	CN(C)CCN(C)C	TA97	1	Negative
gmtamesQSAR_6410	O=CC(Cl)(Cl)Cl	TA97	1	Negative
gmtamesQSAR_6417	Oc1cccc(Cl)c1Cl	TA97	1	Negative
gmtamesQSAR_6422	CC(CO)(CO)CO	TA97	1	Negative
gmtamesQSAR_6431	C=C(C)C(=O)OCCO	TA97	1	Negative
gmtamesQSAR_6434	CC(=O)Oc1ccccc1C(=O)Oc1ccccc1C(=O)O	TA97	1	Negative
gmtamesQSAR_6447	O=C(O)C1Cc2c([nH]c3ccccc23)C(CO)N1	TA97	1	Negative
gmtamesQSAR_6474	COc1cc(-c2ccc(N=Nc3cc(S([O])(=O)=O)c4ccccc4c3O)c(OC)c2)ccc1N=Nc1cc(S([O])(=O)=O)c2ccccc2c1O	TA97	1	Negative
gmtamesQSAR_6481	O=[N+]([O-])c1ccc(CCO)cc1	TA97	1	Negative
gmtamesQSAR_6486	Nc1cc(Cl)c([N+](=O)[O-])cc1O	TA97	1	Positive
gmtamesQSAR_6495	COC(=O)c1ccc(C)cc1	TA97	1	Negative
gmtamesQSAR_6499	CCCCCc1cc(O)cc(O)c1	TA97	1	Negative
gmtamesQSAR_6508	CCCCCCCCCCCCCCCCC1CO1	TA97	1	Negative
gmtamesQSAR_6518	CCCCCCCCCCCCCCCCCCCCCC(=O)O	TA97	1	Negative
gmtamesQSAR_6520	CCCC(=O)OCC	TA97	1	Negative
gmtamesQSAR_6522	COc1cc(-c2oc3cc(O)cc(O)c3c(=O)c2O)ccc1O	TA97	1	Negative
gmtamesQSAR_6524	CC(=O)OC1(C(C)=O)CCC2C3CC(C)=C4CC(=O)CCC4(C)C3CCC21C	TA97	1	Negative
gmtamesQSAR_6525	O=c1c2[nH]c3ccccc3c2nnn1/N=C/c1ccc([N+](=O)[O-])cc1	TA97	1	Positive
gmtamesQSAR_6527	C=CCOC(=O)c1ccccc1C(=O)OCC=C	TA97	1	Negative
gmtamesQSAR_6528	NCCNCCN	TA97	1	Negative
gmtamesQSAR_6535	Oc1cccc2cc3cccc(O)c3c(O)c12	TA97	1	Negative
gmtamesQSAR_6542	Clc1ccncc1	TA97	1	Negative
gmtamesQSAR_6543	C=C(C)C=Cc1c(O)c(O)c2ccccc2c1O	TA97	1	Negative
gmtamesQSAR_6554	Nc1nc(=O)n([C@H]2C[C@H](O)[C@@H](CO)O2)cc1CCCl	TA97	1	Negative
gmtamesQSAR_6559	Oc1ccccc1Cl	TA97	1	Negative
gmtamesQSAR_6589	COc1ccccc1[N+](=O)[O-]	TA97	1	Negative
gmtamesQSAR_6595	Cc1ccc(C)cc1	TA97	1	Negative
gmtamesQSAR_6601	COc1cccc(N)c1	TA97	1	Negative
gmtamesQSAR_6613	CC(=O)Nc1ccc2c(c1)Cc1ccccc1-2	TA97	1	Negative
gmtamesQSAR_6640	Cc1ccccc1[N+](=O)[O-]	TA97	1	Negative
gmtamesQSAR_6643	CCCCOC(=O)c1ccccc1C(=O)OC1CCCCC1	TA97	1	Negative
gmtamesQSAR_6656	CC(=O)OCCC(C)C	TA97	1	Negative
gmtamesQSAR_6672	Nc1ccc2c(c1)Cc1ccccc1-2	TA97	1	Positive
gmtamesQSAR_6675	[O]C(=O)CN(CC([O])=O)CC([O])=O	TA97	1	Negative
gmtamesQSAR_6677	[O]C(=O)CN(CCN(CC([O])=O)CC([O])=O)CC([O])=O	TA97	1	Negative
gmtamesQSAR_6701	COP(=O)(SC)SC	TA97	1	Negative
gmtamesQSAR_6710	CCCCCCCCCCCCCCC	TA97	1	Negative
gmtamesQSAR_6711	C=C(C)C(=O)OCC[N+](C)(C)C	TA97	1	Negative
gmtamesQSAR_6722	COC(=O)COc1ccc(Cl)cc1Cl	TA97	1	Negative
gmtamesQSAR_6727	Nc1cccc2c1C(=O)c1ccccc1C2=O	TA97	1	Negative
gmtamesQSAR_6733	COc1ccccc1O	TA97	1	Negative
gmtamesQSAR_6762	COc1cc(-c2ccc(N=Nc3c(S(=O)(=O)O)cc4cc(S(=O)(=O)O)cc(O)c4c3O)c(OC)c2)ccc1N=Nc1c(S(=O)(=O)O)cc2cc(S(=O)(=O)O)cc(O)c2c1O	TA97	1	Negative
gmtamesQSAR_6768	Nc1cc(S(=O)(=O)O)ccc1O	TA97	1	Negative
gmtamesQSAR_6770	CC(=O)C(C)=NO	TA97	1	Negative
gmtamesQSAR_6777	CN(C)CCc1cc(O)ccc1CNc1ccccn1	TA97	1	Negative
gmtamesQSAR_6787	CC(=O)Nc1ccc(OC(=O)c2ccccc2OC(C)=O)cc1	TA97	1	Negative
gmtamesQSAR_6794	Nc1ccc(NC(=O)c2ccc(C(=O)O)cc2)cc1	TA97	1	Negative
gmtamesQSAR_6804	CC1CCC(C(C)C)C(O)C1	TA97	1	Negative
gmtamesQSAR_6853	Nc1c(Cl)c(Cl)nc(C(=O)O)c1Cl	TA97	1	Negative
gmtamesQSAR_6857	Cc1ccc2nc3n(C)c4ccccc4c(C)c-3c2c1	TA97	1	Positive
gmtamesQSAR_6860	Cc1cc(Cl)ccc1N	TA97	1	Negative
gmtamesQSAR_6863	CNC1Cc2cccc3cccc(c23)C1	TA97	1	Positive
gmtamesQSAR_6873	COc1cc(O)c2c(=O)c(O)c(-c3ccc(O)c(O)c3)oc2c1	TA97	1	Positive
gmtamesQSAR_6878	O=C/C=C/c1ccco1	TA97	1	Negative
gmtamesQSAR_6879	CCCCCCCCCCCCCCCCCC(=O)NCCNC(=O)CCCCCCCCCCCCCCCCC	TA97	1	Negative
gmtamesQSAR_6880	N#Cc1c(Cl)cccc1Cl	TA97	1	Negative
gmtamesQSAR_6881	CCCCC/C(C=O)=C/c1ccccc1	TA97	1	Negative
gmtamesQSAR_6882	CCOC(/C=C(\C)CCC=C(C)C)OCC	TA97	1	Negative
gmtamesQSAR_6915	Clc1cc(Cl)c(Cl)c(Cl)c1	TA97	1	Negative
gmtamesQSAR_6923	ClCCN(CCCl)CCCl	TA97	1	Negative
gmtamesQSAR_6926	CCC(C(N)=O)(C(N)=O)c1ccccc1	TA97	1	Negative
gmtamesQSAR_6949	Cc1cc(C)cc(N)c1	TA97	1	Negative
gmtamesQSAR_6956	COP(=O)(OC)N1CCOCC1	TA97	1	Negative
gmtamesQSAR_6977	O=C1C=CC(=O)C=C1	TA97	1	Negative
gmtamesQSAR_6999	CCCC=C(C=O)CC	TA97	1	Negative
gmtamesQSAR_7003	COc1cccc2ccccc12	TA97	1	Negative
gmtamesQSAR_7005	CCCCCCCCCCCC(=O)NCCO	TA97	1	Negative
gmtamesQSAR_7006	CC[S+]([O-])CCSP(=O)(OC)OC	TA97	1	Negative
gmtamesQSAR_7007	Cc1cc(Cl)ccc1OC(C)C(=O)O	TA97	1	Negative
gmtamesQSAR_7010	CC(=O)O[C@]1(C(C)=O)CC[C@H]2[C@@H]3CC(C)=C4CC(=O)CC[C@]4(C)[C@H]3CC[C@@]21C	TA97	1	Negative
gmtamesQSAR_7029	O=C(O)c1ccc(C(=O)O)cc1	TA97	1	Negative
gmtamesQSAR_7037	CCc1ccccc1O	TA97	1	Negative
gmtamesQSAR_7040	CCCCC(CC)COC(=O)c1cccc(C(=O)OCC(CC)CCCC)c1	TA97	1	Negative
gmtamesQSAR_7049	O=C(C(O)CO)C(O)C(O)CO	TA97	1	Negative
gmtamesQSAR_7061	C=CCc1ccc(OC)cc1	TA97	1	Negative
gmtamesQSAR_7068	C/C=C/c1ccc(OC)cc1OC	TA97	1	Negative
gmtamesQSAR_7070	CCCCCCCC/C=C\CCCCCCCCCCCC(=O)NCCCCCCCCCCCCCCCCCC	TA97	1	Negative
gmtamesQSAR_7072	O=C(O)c1ccc(/C=N/n2nnc3c([nH]c4ccccc43)c2=O)cc1	TA97	1	Positive
gmtamesQSAR_7082	Nc1ccc(Oc2ccc(N)cc2)cc1	TA97	1	Positive
gmtamesQSAR_7088	CCCCCCCCCCCCCCCCCC[N+](C)(C)Cc1ccccc1	TA97	1	Negative
gmtamesQSAR_7092	CN(C)CCC(c1ccc(Cl)cc1)c1ccccn1	TA97	1	Negative
gmtamesQSAR_7101	Clc1ccccc1Cl	TA97	1	Negative
gmtamesQSAR_7116	CC(C)COC(=O)CCCCC(=O)OCC(C)C	TA97	1	Negative
gmtamesQSAR_7129	CC(C)NC(C)C	TA97	1	Negative
gmtamesQSAR_7132	CCCCCCCCCCCCOCC1CO1	TA97	1	Negative
gmtamesQSAR_7133	C=CC(=O)OCC(CC)CCCC	TA97	1	Negative
gmtamesQSAR_7140	CCC(CCC(C)=O)COC(=O)CCCCC(=O)O	TA97	1	Negative
gmtamesQSAR_7158	COP(=O)(OC)C(O)C(Cl)(Cl)Cl	TA97	1	Negative
gmtamesQSAR_7159	Cc1cc([N+](=O)[O-])cc([N+](=O)[O-])c1O	TA97	1	Negative
gmtamesQSAR_7174	CC(CCl)OC(C)CCl	TA97	1	Negative
gmtamesQSAR_7183	Cc1c(N=C=O)cccc1N=C=O	TA97	1	Negative
gmtamesQSAR_7209	O=C(O)COc1ccc2ccccc2c1	TA97	1	Negative
gmtamesQSAR_7217	CCCCCCCCCC	TA97	1	Negative
gmtamesQSAR_7220	C=CCn1c(=O)n(CC=C)c(=O)n(CC=C)c1=O	TA97	1	Negative
gmtamesQSAR_7225	N=C1C=CC(=C(c2ccc(N)cc2)c2ccc(N)cc2)C=C1	TA97	1	Positive
gmtamesQSAR_7228	[O]C(=O)CCC(=O)O	TA97	1	Negative
gmtamesQSAR_7240	NC(=O)c1ccccc1	TA97	1	Negative
gmtamesQSAR_7241	Oc1ccc(Cl)cc1Sc1cc(Cl)ccc1O	TA97	1	Negative
gmtamesQSAR_7243	CCCCCCCCCCCCCOC(=O)c1ccccc1C(=O)OCCCCCCCCCCCCC	TA97	1	Negative
gmtamesQSAR_7251	CC(C)Oc1ccc(Nc2ccccc2)cc1	TA97	1	Negative
gmtamesQSAR_7263	Cc1cc(O)ccc1Cl	TA97	1	Negative
gmtamesQSAR_7276	Cc1ccc2c(ccc3ccccc32)c1	TA97	1	Positive
gmtamesQSAR_7288	O=C(O)CC(NC(=O)COc1ccc(Cl)cc1Cl)C(=O)O	TA97	1	Negative
gmtamesQSAR_7291	Nc1nc(=O)n([C@H]2C[C@H](O)[C@@H](CO)O2)cc1I	TA97	1	Negative
gmtamesQSAR_7301	CCCCC(C=O)CC	TA97	1	Negative
gmtamesQSAR_7312	COC1=CC(=O)c2nc(C)c3c([nH]c4ccccc43)c2C1=O	TA97	1	Positive
gmtamesQSAR_7315	ClC(Cl)C(Cl)(Cl)Cl	TA97	1	Negative
gmtamesQSAR_7319	C=CCOC(=O)c1ccccc1N	TA97	1	Negative
gmtamesQSAR_7332	CCC(C)(C)c1ccc(O)cc1	TA97	1	Negative
gmtamesQSAR_7348	CCC(=O)N(O)c1ccc(Cl)c(Cl)c1	TA97	1	Negative
gmtamesQSAR_7351	CN=C1C=CC(=C(c2ccc(N(C)C)cc2)c2ccc(N(C)C)cc2)C=C1	TA97	1	Negative
gmtamesQSAR_7366	Nc1ccccc1C(=O)O	TA97	1	Negative
gmtamesQSAR_7369	O=NN(c1ccccc1)c1ccccc1	TA97	1	Negative
gmtamesQSAR_7382	CCC(C)c1ccccc1O	TA97	1	Negative
gmtamesQSAR_7395	Nc1ccc(Cl)cc1N	TA97	1	Positive
gmtamesQSAR_7399	[O]P([O])(=O)OC[C@H]1O[C@@H](n2cnc3c(=O)[nH]cnc32)[C@H](O)[C@@H]1O	TA97	1	Negative
gmtamesQSAR_7405	Cc1ccc(C(C)(C)C)c(O)c1	TA97	1	Negative
gmtamesQSAR_7421	COC(=O)C1=C(C)N=C(C)C(C(=O)OC)C1c1ccccc1[N+](=O)[O-]	TA97	1	Negative
gmtamesQSAR_7426	CCOC(=O)/C=C/C(=O)OCC	TA97	1	Negative
gmtamesQSAR_7429	Nc1cc(S([O])(=O)=O)cc2cc(S(=O)(=O)O)cc(O)c12	TA97	1	Negative
gmtamesQSAR_7443	C=C(C)C(=O)OCCCC	TA97	1	Negative
gmtamesQSAR_7445	Cc1ccc2[nH]nnc2c1	TA97	1	Negative
gmtamesQSAR_7447	O=C(O)c1ccccc1	TA97	1	Negative
gmtamesQSAR_7459	Cc1c2c3ccccc3nc-2n(C)c2ccccc12	TA97	1	Positive
gmtamesQSAR_7481	[O]C(=O)C(O)C(O)C(=O)O	TA97	1	Negative
gmtamesQSAR_7483	COC(=O)c1ccccc1	TA97	1	Negative
gmtamesQSAR_7495	CCOC(=O)OCC	TA97	1	Negative
gmtamesQSAR_7496	COC(C)(C)CCO	TA97	1	Negative
gmtamesQSAR_7507	OCC(O)CCl	TA97	1	Negative
gmtamesQSAR_7508	O=c1c2c(O)cc(O)cc2oc2c(O)ccc(O)c12	TA97	1	Positive
gmtamesQSAR_7512	OCC(Cl)CCl	TA97	1	Positive
gmtamesQSAR_7527	NC(=O)NNC(N)=O	TA97	1	Negative
gmtamesQSAR_7562	COc1c(C(C)(C)C)cc([N+](=O)[O-])c(C)c1[N+](=O)[O-]	TA97	1	Negative
gmtamesQSAR_7567	Clc1c(Cl)c(Cl)c(Cl)c(Cl)c1Cl	TA97	1	Negative
gmtamesQSAR_7570	CCOP(=S)(OCC)Oc1nc(Cl)c(Cl)cc1Cl	TA97	1	Negative
gmtamesQSAR_7578	CC(O)c1ccccc1	TA97	1	Negative
gmtamesQSAR_7579	CC(CCC(=O)O)[C@H]1CC[C@H]2[C@@H]3CC[C@@H]4C[C@H](O)CC[C@]4(C)[C@H]3CC[C@]12C	TA97	1	Negative
gmtamesQSAR_7587	CNCC(O)c1cccc(O)c1	TA97	1	Negative
gmtamesQSAR_7598	[O-][S+]1OC[C@@H]2[C@H](CO1)C1(Cl)C(Cl)=C(Cl)[C@@]2(Cl)C1(Cl)Cl	TA97	1	Negative
gmtamesQSAR_7602	Clc1cc(Cl)c(Cl)c(Cl)c1Cl	TA97	1	Negative
gmtamesQSAR_7608	CC(=O)NNc1ccccc1	TA97	1	Negative
gmtamesQSAR_7619	CC(C)(C)c1ccc(C=Cc2ccc(N)cc2)cc1	TA97	1	Negative
gmtamesQSAR_7620	CCCCCCCCC1CO1	TA97	1	Negative
gmtamesQSAR_7621	CC(O)CN(CC(C)O)CC(C)O	TA97	1	Negative
gmtamesQSAR_7623	OCC(O)c1oc(O)c(O)c1O	TA97	1	Negative
gmtamesQSAR_7639	COc1ccc2[nH]cc(CCNC(C)=O)c2c1	TA97	1	Negative
gmtamesQSAR_7641	C=C(C)C(=O)OCCCCCC	TA97	1	Negative
gmtamesQSAR_7662	C=CC(=O)OCCCC	TA97	1	Negative
gmtamesQSAR_7663	O=[N+]([O-])c1c(Cl)c(Cl)c(Cl)c(Cl)c1Cl	TA97	1	Negative
gmtamesQSAR_7674	COc1ccc(N)cc1N	TA97	1	Positive
gmtamesQSAR_7681	CCN(CC)c1ccc(N)cc1	TA97	1	Positive
gmtamesQSAR_7696	Cc1ccc(C)c(C)c1	TA97	1	Negative
gmtamesQSAR_7729	Nc1cccc2c(=O)[nH][nH]c(=O)c12	TA97	1	Negative
gmtamesQSAR_7736	CCCCCCCCn1sccc1=O	TA97	1	Negative
gmtamesQSAR_7745	COc1cc(O)c2c(=O)c3c(O[C@@H]4O[C@H](CO)[C@@H](O)[C@H](O)[C@H]4O)ccc(O)c3oc2c1	TA97	1	Positive
gmtamesQSAR_7748	Cc1cc(Cc2cc(C)cc(C(C)(C)C)c2O)c(O)c(C(C)(C)C)c1	TA97	1	Negative
gmtamesQSAR_7758	Brc1c(Br)c(Br)c(Br)c(Br)c1Br	TA97	1	Negative
gmtamesQSAR_7762	c1ccc2c(c1)Nc1ccccc1S2	TA97	1	Negative
gmtamesQSAR_7769	OCCN(CCO)CCO	TA97	1	Negative
gmtamesQSAR_7791	C/C=C/c1cc(OC)ccc1OC	TA97	1	Negative
gmtamesQSAR_7793	CC(C)COC(=O)c1ccccc1N	TA97	1	Negative
gmtamesQSAR_7809	CCCCCCC[C@H]1CCC(=O)O1	TA97	1	Negative
gmtamesQSAR_7818	Clc1cc2c(cc1Cl)Oc1cc(Cl)c(Cl)cc1O2	TA97	1	Negative
gmtamesQSAR_7822	Nc1ccc(S(=O)(=O)O)c2ccccc12	TA97	1	Negative
gmtamesQSAR_7825	Cn1cnc2c(=NO)[nH]cnc21	TA97	1	Negative
gmtamesQSAR_7832	CC(=O)Nc1cccc(C)c1	TA97	1	Negative
gmtamesQSAR_7855	Cc1ccc(N)cc1O	TA97	1	Positive
gmtamesQSAR_7858	C=C(Cl)CCl	TA97	1	Positive
gmtamesQSAR_7859	N#Cc1ccccc1	TA97	1	Negative
gmtamesQSAR_7864	NCCS(=O)(=O)O	TA97	1	Negative
gmtamesQSAR_7873	OCC(CO)(CO)CO	TA97	1	Negative
gmtamesQSAR_7877	O=C1c2ccccc2C(=O)C1(O)O	TA97	1	Negative
gmtamesQSAR_7905	Oc1ccc(Nc2ccc3ccccc3c2)cc1	TA97	1	Negative
gmtamesQSAR_7908	CCCCC(CC)COC(=O)C(C#N)=C(c1ccccc1)c1ccccc1	TA97	1	Negative
gmtamesQSAR_7913	CC(C)(c1ccccc1)c1ccc(O)cc1	TA97	1	Negative
gmtamesQSAR_7915	c1ccc(N2CCNCC2)cc1	TA97	1	Negative
gmtamesQSAR_7934	O=C(O)C(Br)C(Br)C(=O)O	TA97	1	Negative
gmtamesQSAR_7943	O=[N+]([O-])c1ccccc1-c1ccccc1	TA97	1	Negative
gmtamesQSAR_7965	O=P(Oc1ccccc1)(Oc1ccccc1)Oc1ccccc1	TA97	1	Negative
gmtamesQSAR_7966	CCCCCCCCCCCOC(=O)c1ccccc1C(=O)OCCCCCCCCCCC	TA97	1	Negative
gmtamesQSAR_7972	C=C(C)C(=O)OCCN(CC)CC	TA97	1	Negative
gmtamesQSAR_7976	Cc1ncc([N+](=O)[O-])n1CCO	TA97	1	Positive
gmtamesQSAR_7986	CCc1ccc(-c2ccccc2)cc1	TA97	1	Negative
gmtamesQSAR_7988	CC(C)(C)OOC(C)(C)CCC(C)(C)OOC(C)(C)C	TA97	1	Negative
gmtamesQSAR_7994	CCCCCCCCCC(=O)O	TA97	1	Negative
gmtamesQSAR_8002	CN(C)CCCN1c2ccccc2Sc2ccc(Cl)cc21	TA97	1	Negative
gmtamesQSAR_8005	CCCCCCNCCCCCC	TA97	1	Negative
gmtamesQSAR_8011	CCCCC(CC)CNCC(CC)CCCC	TA97	1	Negative
gmtamesQSAR_8014	[O]c1ccccc1-c1ccccc1	TA97	1	Negative
gmtamesQSAR_8027	CC(C)CC(=O)CC(C)C	TA97	1	Negative
gmtamesQSAR_8028	CN(C)Cc1ccccc1	TA97	1	Negative
gmtamesQSAR_8033	CNc1ccccc1C(=O)OC	TA97	1	Negative
gmtamesQSAR_8043	[O]C(=O)CC(O)(CC([O])=O)C([O])=O	TA97	1	Negative
gmtamesQSAR_8056	O=C1N=C(c2ccccc2)c2cc(Cl)ccc2NC1O	TA97	1	Negative
gmtamesQSAR_8060	c1ccc2c(c1)-c1cccc3cccc-2c13	TA97	1	Positive
gmtamesQSAR_8062	CCCCCCCCCCCCCC(=O)N[N+](C)(C)CC(C)[O-]	TA97	1	Negative
gmtamesQSAR_8063	COC(=O)CC(C)=O	TA97	1	Negative
gmtamesQSAR_8067	Oc1ccc(Cc2ccc(O)cc2)cc1	TA97	1	Negative
gmtamesQSAR_8089	CCCCOCCCC	TA97	1	Negative
gmtamesQSAR_8101	O=S(=O)(c1ccc(O)cc1)c1ccc(O)cc1	TA97	1	Negative
gmtamesQSAR_8104	CC(C)(C)c1c(N)ccc2ccccc12	TA97	1	Negative
gmtamesQSAR_8108	O=CN(O)c1ccc(Cl)c(Cl)c1	TA97	1	Negative
gmtamesQSAR_8110	Brc1ccc(Oc2cc(Br)c(Br)cc2Br)c(Br)c1	TA97	1	Negative
gmtamesQSAR_8122	CCCCCCCCc1ccc(Nc2ccc(CCCCCCCC)cc2)cc1	TA97	1	Negative
gmtamesQSAR_8135	Cc1ccc(C)c(O)c1	TA97	1	Negative
gmtamesQSAR_8138	CCCCCCCCCCCCCCCC(=O)OCC(O)c1oc(O)c(O)c1O	TA97	1	Negative
gmtamesQSAR_8143	CCCCCCCCC	TA97	1	Negative
gmtamesQSAR_8146	C=C(C)C(=O)OC(C)C	TA97	1	Negative
gmtamesQSAR_8153	CN(C)C(=O)Nc1ccc(Cl)cc1	TA97	1	Negative
gmtamesQSAR_8164	Nc1ccc(Cc2ccc(N)c(Cl)c2)cc1Cl	TA97	1	Positive
gmtamesQSAR_8174	Cc1c2ccccc2cc2ccccc12	TA97	1	Positive
gmtamesQSAR_8179	Cc1ccc(C(=O)c2cc(O)c(O)c([N+](=O)[O-])c2)cc1	TA97	1	Negative
gmtamesQSAR_8209	CC(C)CCOC(=O)CC(C)C	TA97	1	Negative
gmtamesQSAR_8230	Cc1cccc2ccccc12	TA97	1	Negative
gmtamesQSAR_8237	CCOC(=O)c1[nH]c2ccccc2c1N=Cc1ccc(NC(C)=O)cc1	TA97	1	Negative
gmtamesQSAR_8248	Cc1cc(C(C)(C)C)c(O)c(C(C)(C)C)c1	TA97	1	Negative
gmtamesQSAR_8258	O=S(=O)(O)c1ccccc1	TA97	1	Negative
gmtamesQSAR_8262	C=CC(C)(O)CCC=C(C)C	TA97	1	Negative
gmtamesQSAR_8265	Cc1cc(-c2ccc(N=Nc3c(S([O])(=O)=O)cc4cc(S([O])(=O)=O)cc(O)c4c3O)c(C)c2)ccc1N=Nc1c(S([O])(=O)=O)cc2cc(S([O])(=O)=O)cc(O)c2c1O	TA97	1	Negative
gmtamesQSAR_0002	Nc1ccc(Br)cc1	TA97	1	Negative
gmtamesQSAR_0003	Clc1ccc(C(c2ccccc2Cl)C(Cl)Cl)cc1	TA97	1	Negative
gmtamesQSAR_0026	CCCCCc1cc(O)c2c(c1)OC(C)(C)[C@@H]1CCC(C)=C[C@@H]21	TA97	1	Negative
gmtamesQSAR_0056	O=C(O)c1cn(-c2ccc(F)cc2)c2cc(N3CCNCC3)c(F)cc2c1=O	TA97	1	Negative
gmtamesQSAR_0095	CCC1C(C)=NN=C(c2ccc(OC)c(OC)c2)c2cc(OC)c(OC)cc21	TA97	1	Negative
gmtamesQSAR_0105	CC1(C)O[C@H]1COc1c2occc2cc2ccc(=O)oc12	TA97	1	Negative
gmtamesQSAR_0127	CCC(CCC(C)O)COC(=O)c1ccccc1C(=O)O	TA97	1	Negative
gmtamesQSAR_0128	COc1cc2c(cc1OC)C13CCN4CC5=CCOC6CC(=O)N2C1C6C5CC43	TA97	1	Negative
gmtamesQSAR_0177	O=C1C[C@H](O)C2c3c(ccc(O)c31)-c1ccc(O)c3c1[C@@]2(O)CCC3=O	TA97	1	Negative
gmtamesQSAR_0204	COc1ccc(CCC(=O)c2c(O)cc(O[C@@H]3O[C@H](CO)[C@@H](O)[C@H](O)[C@H]3O[C@@H]3O[C@@H](C)[C@H](O)[C@@H](O)[C@H]3O)cc2O)cc1O	TA97	1	Negative
gmtamesQSAR_0216	CCCCOc1ccc(/C=N/c2ccc(CC)cc2)cc1	TA97	1	Negative
gmtamesQSAR_0225	ClC1=C(Cl)C2(Cl)C3C(Cl)C(Cl)CC3C1(Cl)C2(Cl)Cl	TA97	1	Negative
gmtamesQSAR_0240	Cc1occc(=O)c1O	TA97	1	Negative
gmtamesQSAR_0255	O=CC=Cc1ccco1	TA97	1	Negative
gmtamesQSAR_0271	CCC/C=C(/C=O)CC	TA97	1	Negative
gmtamesQSAR_0274	C[C@@H]1Cc2c(Cl)cc(C(=O)NC(Cc3ccccc3)C(=O)O)c(O)c2C(=O)O1	TA97	1	Negative
gmtamesQSAR_0275	COc1ccc2c(c1)[nH]c1c(C)nccc12	TA97	1	Negative
gmtamesQSAR_0278	CNCCS(=O)(=O)O	TA97	1	Negative
gmtamesQSAR_0292	N#Cc1cccc(C#N)c1	TA97	1	Negative
gmtamesQSAR_0329	OCC1CCCO1	TA97	1	Negative
gmtamesQSAR_0341	C[N+](C)(C)CCCl	TA97	1	Negative
gmtamesQSAR_0387	Nc1cc(C(=O)O)c(O)c(S(=O)(=O)O)c1	TA97	1	Negative
gmtamesQSAR_0407	Oc1c(Br)cc(Br)cc1Br	TA97	1	Negative
gmtamesQSAR_0423	CCC(C)(C)c1cc(-n2nc3ccccc3n2)c(O)c(C(C)(C)CC)c1	TA97	1	Negative
gmtamesQSAR_0436	O=C1CN(CCN2CC(=O)N(CN3CCOCC3)C(=O)C2)CC(=O)N1CN1CCOCC1	TA97	1	Negative
gmtamesQSAR_0449	O=c1c(C2CCCc3ccccc32)c(O)oc2ccccc12	TA97	1	Negative
gmtamesQSAR_0452	O=C(O)/C=C/Cl	TA97	1	Positive
gmtamesQSAR_0466	Cn1c([N+](=O)[O-])cnc1C1NC(CO)(CO)CO1	TA97	1	Positive
gmtamesQSAR_0473	c1ccc2occc2c1	TA97	1	Negative
gmtamesQSAR_0485	O=C(O)/C=C/C(=O)O	TA97	1	Negative
gmtamesQSAR_0488	Cc1cc(O)c2c(c1)C(=O)c1cc(O)cc(O)c1C2=O	TA97	1	Positive
gmtamesQSAR_0493	C=C(C)C(=O)N[N+](C)(C)CC(C)[O-]	TA97	1	Negative
gmtamesQSAR_0515	C=CCC1(C(C)C#CCC)C(=O)[N]C(=O)N(C)C1=O	TA97	1	Negative
gmtamesQSAR_0520	SCCc1cnccn1	TA97	1	Negative
gmtamesQSAR_0537	ClC(Cl)=C(Cl)C(Cl)=C(Cl)Cl	TA97	1	Negative
gmtamesQSAR_0612	CC(C)c1ccccc1OP(=O)(Oc1ccccc1)Oc1ccccc1	TA97	1	Negative
gmtamesQSAR_0646	O=C1CCCCCN1	TA97	1	Negative
gmtamesQSAR_0660	CNc1nc(N)nc(OCC(F)(F)F)n1	TA97	1	Negative
gmtamesQSAR_0666	BrC(Br)Br	TA97	1	Negative
gmtamesQSAR_0684	C/C(=C(\CCOC(=O)c1ccccc1)SC(=O)c1ccccc1)N(C=O)Cc1cnc(C)nc1N	TA97	1	Negative
gmtamesQSAR_0685	Nc1nc(=O)c2ncn([C@@H]3O[C@H](COP([O])([O])=O)[C@@H](O)[C@H]3O)c2[nH]1	TA97	1	Negative
gmtamesQSAR_0689	O=C1c2ccccc2-c2c1c1ccccc1c(=O)n2CCNCCO	TA97	1	Negative
gmtamesQSAR_0697	O=c1[nH]cc(F)c(=O)[nH]1	TA97	1	Negative
gmtamesQSAR_0723	CN1CCC[C@H]1c1cccnc1	TA97	1	Negative
gmtamesQSAR_0739	Cc1ccc2ccc3c(ccc4c5cccc(C)c5ccc43)c2c1	TA97	1	Negative
gmtamesQSAR_0759	CCCC(C)(COC(N)=O)COC(=O)NC(C)C	TA97	1	Negative
gmtamesQSAR_0761	FC(F)(F)CC(F)(F)F	TA97	1	Negative
gmtamesQSAR_0866	C=CC1CN2CCC1CC2C(O)c1ccnc2ccc(OC)cc12	TA97	1	Negative
gmtamesQSAR_0874	[O]c1nc(=O)n(Cl)c(=O)n1Cl	TA97	1	Negative
gmtamesQSAR_0907	ClCc1ccncc1	TA97	1	Negative
gmtamesQSAR_0916	C(=NC1CCCCC1)=NC1CCCCC1	TA97	1	Negative
gmtamesQSAR_0973	C=CC(=O)OCC(CO)(COC(=O)C=C)COC(=O)C=C	TA97	1	Negative
gmtamesQSAR_0992	CC(C)(C)OCCO	TA97	1	Negative
gmtamesQSAR_0997	ON=c1[nH]cnc2c1ncn2Cc1ccccc1	TA97	1	Positive
gmtamesQSAR_1005	CCOP(=S)(OCC)SCSC(C)(C)C	TA97	1	Negative
gmtamesQSAR_1015	CC1CC(C)C(=O)C(C(O)CC2CC(=O)NC(=O)C2)C1	TA97	1	Negative
gmtamesQSAR_1057	CCN(C)C(=O)Oc1ccc2c(c1)C1(C)CCN(C)C1N2C	TA97	1	Negative
gmtamesQSAR_1060	Nc1nc(N)c2nc(-c3ccccc3)c(N)nc2n1	TA97	1	Negative
gmtamesQSAR_1072	OC1c2ccccc2Oc2ccccc21	TA97	1	Positive
gmtamesQSAR_1130	COC(=O)C1[C@H]2C[C@@H]3c4[nH]c5cc(OC)ccc5c4CCN3C[C@H]2C[C@@H](OC(=O)/C=C/c2cc(OC)c(OC)c(OC)c2)[C@@H]1OC	TA97	1	Negative
gmtamesQSAR_1141	Cc1c(N=O)c(=O)n(-c2ccccc2)n1C	TA97	1	Positive
gmtamesQSAR_1166	COP(=O)(OC)SC	TA97	1	Negative
gmtamesQSAR_1177	[O]C(=O)CN(CCN(CC([O])=O)CC(=O)O)CC(=O)O	TA97	1	Negative
gmtamesQSAR_1191	CC(C)(C)NC(=O)C1CC[C@H]2[C@@H]3C=CC4=CC(C(=O)O)CC[C@]4(C)[C@H]3CC[C@]12C	TA97	1	Negative
gmtamesQSAR_1203	CC(=O)OC1=C2C(C)[C@@H](OC(=O)C(O)C(NC(=O)c3ccccc3)c3ccccc3)C[C@@](O)([C@@H](OC(=O)c3ccccc3)C3[C@](C)(C1=O)[C@@H](O)C[C@H]1OC[C@@]31OC(C)=O)C2(C)C	TA97	1	Negative
gmtamesQSAR_1211	CC[C@H](C)[C@H]1O[C@]2(C=C[C@@H]1C)C[C@@H]1C[C@@H](C/C=C(/C)[C@](C)(CO[C@H]3C[C@H](OC)[C@@H](O[C@H]4C[C@H](OC)[C@@H](O)[C@H](C)O4)[C@H](C)O3)/C=C\C=C3\CO[C@@H]4[C@H](O)C(C)=CC(C(=O)O1)[C@]34O)O2	TA97	1	Negative
gmtamesQSAR_1222	C(=N/N1Cc2[nH]c3ccccc3c2N=N1)\c1ccc(Oc2ccccc2)cc1	TA97	1	Negative
gmtamesQSAR_1261	CCCCOc1ccc(C=Nc2ccc(CC)cc2)cc1	TA97	1	Positive
gmtamesQSAR_1289	O=C1OC(C(O)CO)C(=O)[C]1O	TA97	1	Negative
gmtamesQSAR_1291	CC(=O)c1c(C)c([N+](=O)[O-])c(C(C)(C)C)c([N+](=O)[O-])c1C	TA97	1	Negative
gmtamesQSAR_1371	COC(=O)c1ccccc1S(=O)(=O)NC(=O)N(C)c1nc(C)nc(OC)n1	TA97	1	Negative
gmtamesQSAR_1453	COc1ccc(C(Cl)=C(c2ccc(OC)cc2)c2ccc(OC)cc2)cc1	TA97	1	Negative
gmtamesQSAR_1465	CC(C)(CO)C(O)C(=O)NCCC([O])=O	TA97	1	Negative
gmtamesQSAR_1503	CC(=O)CC(=O)Nc1ccccc1C	TA97	1	Negative
gmtamesQSAR_1509	CC(=O)n1ccnc1	TA97	1	Negative
gmtamesQSAR_1514	CC1(C)C2CCC1(C)[C@@H](O)C2	TA97	1	Negative
gmtamesQSAR_1515	Br/C=C\Br	TA97	1	Positive
gmtamesQSAR_1517	CC(C)Nc1nc(Cl)nc(NC(C)C)n1	TA97	1	Negative
gmtamesQSAR_1547	CCCCCCCCCCCCCCCCCC1=NCCN1CCO	TA97	1	Negative
gmtamesQSAR_1572	CC(C)(C)c1ccc(O)cc1	TA97	1	Negative
gmtamesQSAR_1606	OCC(O)C(O)C(O)C(O)CO	TA97	1	Negative
gmtamesQSAR_1672	COCCOCCOC	TA97	1	Negative
gmtamesQSAR_1718	CCC(Br)(CC)C(=O)NC(N)=O	TA97	1	Negative
gmtamesQSAR_1726	CCCN(CCC)C(=O)SCC	TA97	1	Negative
gmtamesQSAR_1785	CC(Cl)(Cl)[N+](=O)[O-]	TA97	1	Positive
gmtamesQSAR_1789	O=C1c2ccccc2C(=O)C1c1ccc2ccccc2n1	TA97	1	Negative
gmtamesQSAR_1808	C=C(C)C1CC=C(C)CC1	TA97	1	Negative
gmtamesQSAR_1844	O=C=Nc1ccc(Cc2ccc(N=C=O)cc2)cc1	TA97	1	Negative
gmtamesQSAR_1856	C=C(C)C(=O)OCCN(C)C	TA97	1	Negative
gmtamesQSAR_1870	CC(C)N=C=NC(C)C	TA97	1	Negative
gmtamesQSAR_1892	NC(=NO)c1cc(O)c(O)c(O)c1	TA97	1	Positive
gmtamesQSAR_1893	O=S1(=O)CCCC1	TA97	1	Negative
gmtamesQSAR_1910	COC1=CC(=O)CC(C)C12Oc1c(Cl)c(OC)cc(OC)c1C2=O	TA97	1	Negative
gmtamesQSAR_1935	CC(C)CC(C)Nc1ccc(Nc2ccccc2)cc1	TA97	1	Negative
gmtamesQSAR_1946	COc1cc(=O)[nH]c(NC(=O)NS(=O)(=O)c2c(-c3nnn(C)n3)cnn2C)n1	TA97	1	Negative
gmtamesQSAR_1955	CC(C)C(C)(C)C(C)(C)C(C)(C)S	TA97	1	Negative
gmtamesQSAR_1969	CCN(CC)CCCC(C)Nc1cc(OC)cc2cccnc12	TA97	1	Negative
gmtamesQSAR_1975	CNc1ccc(O)cc1	TA97	1	Positive
gmtamesQSAR_1997	CCC(CO)[N+](=O)[O-]	TA97	1	Negative
gmtamesQSAR_2007	O=C1OC(=O)c2c(Cl)c(Cl)c(Cl)c(Cl)c21	TA97	1	Negative
gmtamesQSAR_2008	COc1cc(O)c2c(c1)C1=C[C@H](O)[C@@H](O)C[C@]1(C)OC2=O	TA97	1	Negative
gmtamesQSAR_2024	C[N+]1(C)CCOCC1	TA97	1	Negative
gmtamesQSAR_2056	CCOC(=O)C1=C(C)N=C(C)C(C(=O)OCC2COC3(CCCC3)O2)C1c1cccc(Cl)c1	TA97	1	Negative
gmtamesQSAR_2075	CN(C)CCN(Cc1ccc(Cl)s1)c1ccccn1	TA97	1	Negative
gmtamesQSAR_2111	C=Cc1ccccn1	TA97	1	Negative
gmtamesQSAR_2157	[O-][N+](=Nc1ccc(Cl)c(Cl)c1)c1ccc(Cl)c(Cl)c1	TA97	1	Negative
gmtamesQSAR_2177	COc1cc(Cc2cnc(N)nc2N)cc(OC)c1OC	TA97	1	Negative
gmtamesQSAR_2189	CCOP(=S)(OCC)Oc1cc(C)nc(C(C)C)n1	TA97	1	Negative
gmtamesQSAR_2194	CC1(C)CC[C@]2(C(=O)O)CC[C@]3(C)C(=CC[C@@H]4[C@@]5(C)C[C@H](O)[C@H](O)[C@@](C)(C(=O)O)[C@@H]5CC[C@]43C)[C@@H]2C1	TA97	1	Negative
gmtamesQSAR_2198	C=C1CCC(O)CC1=CC=C1CCCC2(C)C1CCC2C(C)CCCC(C)C	TA97	1	Negative
gmtamesQSAR_2223	ClC1=C(Cl)C(Cl)(Cl)C(Cl)=C1Cl	TA97	1	Negative
gmtamesQSAR_2235	COC/C(=C/c1ccccc1)OC	TA97	1	Negative
gmtamesQSAR_2312	Fc1cccc(F)n1	TA97	1	Negative
gmtamesQSAR_2318	Nc1ccc2nc3ccccn3c2n1	TA97	1	Positive
gmtamesQSAR_2322	O=c1c2c(O)cc(O)cc2oc2c(O)ccc(O[C@@H]3O[C@H](CO)[C@@H](O)[C@H](O)[C@H]3O)c12	TA97	1	Positive
gmtamesQSAR_2339	CC(=O)OCC=C(C)CCC=C(C)C	TA97	1	Negative
gmtamesQSAR_2382	O=C(O)C1Cc2c([nH]c3ccccc23)C(Cc2ccccc2O)N1	TA97	1	Negative
gmtamesQSAR_2410	CN(C)C(=O)Nc1cc(Cl)cc(Cl)c1	TA97	1	Negative
gmtamesQSAR_2431	Nc1ccccc1C(=O)OC1CCCCC1	TA97	1	Negative
gmtamesQSAR_2454	CC(Oc1cc(Cl)c(Cl)cc1Cl)C(=O)O	TA97	1	Negative
gmtamesQSAR_2457	c1ccc2c(c1)Cc1ccccc1-2	TA97	1	Negative
gmtamesQSAR_2459	CC(C)(O)[C@@H]1Cc2cc3ccc(=O)oc3cc2O1	TA97	1	Positive
gmtamesQSAR_2462	NC(Cc1ccc(F)cc1)C(=O)O	TA97	1	Negative
gmtamesQSAR_2499	CC1C(C)(C)C2=C(C(=O)CCC2)C1(C)C	TA97	1	Negative
gmtamesQSAR_2511	Cn1cnc2c(=N)n(O)cnc21	TA97	1	Negative
gmtamesQSAR_2525	COP(=S)(OC)SCN1C(=O)c2ccccc2C1=O	TA97	1	Positive
gmtamesQSAR_2559	Cl/C=C/C[N+]12CN3CN(CN(C3)C1)C2	TA97	1	Negative
gmtamesQSAR_2578	CCCCc1c(O)n(-c2ccccc2)n(-c2ccccc2)c1=O	TA97	1	Negative
gmtamesQSAR_2579	COc1ccc(C(=O)/C(Br)=C\C([O])=O)cc1	TA97	1	Positive
gmtamesQSAR_2604	Oc1ccc2ccc3c4c(cc5ccc1c2c53)[C@@H](O)[C@H](O)C=C4	TA97	1	Positive
gmtamesQSAR_2642	Oc1csc(=S)[nH]1	TA97	1	Negative
gmtamesQSAR_2647	CC(O)CN(CCN(CC(C)O)CC(C)O)CC(C)O	TA97	1	Negative
gmtamesQSAR_2681	COP(OC)OC	TA97	1	Negative
gmtamesQSAR_2703	CCCCCCCCCCCC[N+](C)(C)CC(=O)O	TA97	1	Negative
gmtamesQSAR_2718	C=C(C)[C@@]12OC3(c4ccccc4)O[C@@H]1[C@@H]1[C@@H]4OC4(CO)[C@@H](O)[C@]4(O)C(=O)C(C)=CC4[C@@]1(O3)[C@H](C)[C@H]2OC(=O)/C=C/C=C/c1ccccc1	TA97	1	Negative
gmtamesQSAR_2727	N#CCc1ccccc1[N+](=O)[O-]	TA97	1	Negative
gmtamesQSAR_2734	O=NN1CCCC1	TA97	1	Negative
gmtamesQSAR_2757	FC(F)(F)c1cccc(Cl)c1	TA97	1	Negative
gmtamesQSAR_2789	O=c1ccc(=O)c2c(=O)c(Cl)c(Cl)c(=O)c1=2	TA97	1	Positive
gmtamesQSAR_2846	O=NN(CCCl)C(=O)NC1CCCCC1	TA97	1	Negative
gmtamesQSAR_2852	NN(c1ccccc1)c1ccccc1	TA97	1	Negative
gmtamesQSAR_2873	CC(C)[C@@H]1CC[C@@H](C)C[C@H]1O	TA97	1	Negative
gmtamesQSAR_2874	O=NN(CCO)CCO	TA97	1	Positive
gmtamesQSAR_2891	[O]C(=O)CCC(=O)OCC(NC(=O)C(Cl)Cl)C(O)c1ccc([N+](=O)[O-])cc1	TA97	1	Negative
gmtamesQSAR_2938	CN(C)C1Cc2cccc3cccc(c23)C1	TA97	1	Negative
gmtamesQSAR_3039	COC1COC(COCC2COC(OC)C(OS(=O)(=O)O)C2OS(=O)(=O)O)C(OS(=O)(=O)O)C1OS(=O)(=O)O	TA97	1	Negative
gmtamesQSAR_3084	CNNCc1ccc(C(=O)NC(C)C)cc1	TA97	1	Negative
gmtamesQSAR_3098	CCCCCCCCCC=CCc1cc(O)oc1O	TA97	1	Negative
gmtamesQSAR_3167	CC1COCc2cc3c(cc21)C(C)(C)C(C)C3(C)C	TA97	1	Negative
gmtamesQSAR_3228	Cc1coc2c1CCC(C)C2	TA97	1	Negative
gmtamesQSAR_3282	O=C1C=Cc2ccc3c4c(ccc1c24)C(=O)C=C3	TA97	1	Positive
gmtamesQSAR_3289	CCc1cc(C(N)=S)ccn1	TA97	1	Negative
gmtamesQSAR_3299	CCCCN(CC)CC	TA97	1	Negative
gmtamesQSAR_3305	[O]C(=O)c1cc(=O)c2c(OCC(O)COc3cccc4oc(C([O])=O)cc(=O)c34)cccc2o1	TA97	1	Negative
gmtamesQSAR_3353	C=CCOC(Cn1ccnc1)c1ccc(Cl)cc1Cl	TA97	1	Negative
gmtamesQSAR_3358	Cc1nc2c(c3[nH]c4ccccc4c13)C(=O)C(N1CC1)=CC2=O	TA97	1	Positive
gmtamesQSAR_3361	CN1C=CN(CCC[n+]2ccc(C(N)=O)cc2)C1=C=[NH+]O	TA97	1	Negative
gmtamesQSAR_3365	O=C1c2c(Br)c(Br)c(Br)c(Br)c2C(=O)N1CCN1C(=O)c2c(Br)c(Br)c(Br)c(Br)c2C1=O	TA97	1	Negative
gmtamesQSAR_3381	Clc1ccc(Cl)nc1	TA97	1	Negative
gmtamesQSAR_3389	ON=C1CCCCC1	TA97	1	Negative
gmtamesQSAR_3412	N#CSCSC#N	TA97	1	Negative
gmtamesQSAR_3431	NCCCNCCCN	TA97	1	Negative
gmtamesQSAR_3455	CC(C)(C)C1=CC(=O)C=CC1=O	TA97	1	Negative
gmtamesQSAR_3480	CC1C=CC=CC=CC=CC=CC=CC=CC(OC2OC(C)C(O)C(N)C2O)CC2OC(O)(CC(O)CC(O)C(O)CCC(O)CC(O)CC(=O)OC(C)C(C)C1O)CC(O)C2C(=O)O	TA97	1	Negative
gmtamesQSAR_3488	N=C(N)NC(=O)c1nc(Cl)c(N)nc1N	TA97	1	Negative
gmtamesQSAR_3523	Cc1c(C)c2c(c(C)c1OC(=O)CCC(=O)O)CCC(C)(CCCC(C)CCCC(C)CCCC(C)C)O2	TA97	1	Negative
gmtamesQSAR_3570	Cc1[nH]c(=O)c(C#N)cc1-c1ccncc1	TA97	1	Negative
gmtamesQSAR_3608	CCCCOCN(C(=O)CCl)c1c(CC)cccc1CC	TA97	1	Negative
gmtamesQSAR_3609	NC(=NO)c1ccc(O)c(O)c1	TA97	1	Negative
gmtamesQSAR_3635	O=[N+]([O-])OCCN(CCO[N+](=O)[O-])CCO[N+](=O)[O-]	TA97	1	Negative
gmtamesQSAR_3675	CCCCCCCCCCCCCCCCCC(=O)OCC(O)C1OCC(O)C1O	TA97	1	Negative
gmtamesQSAR_3738	O=C(O)CC(O)C(=O)O	TA97	1	Negative
gmtamesQSAR_3795	CC(O)CN(C)c1ccc(NN)nn1	TA97	1	Positive
gmtamesQSAR_3805	CC1CCC(C(C)(C)OO)CC1	TA97	1	Negative
gmtamesQSAR_3806	O=C(CCl)NCO	TA97	1	Negative
gmtamesQSAR_3847	N#CC1(O)CCCCC1	TA97	1	Negative
gmtamesQSAR_3858	CN=C1C=CC(=C(c2ccc(NC)cc2)c2ccc(N(C)C)cc2)C=C1	TA97	1	Negative
gmtamesQSAR_3859	CC(=O)NBr	TA97	1	Negative
gmtamesQSAR_3861	O=P1(N(CCCl)CCCl)NCCCO1	TA97	1	Negative
gmtamesQSAR_3865	NC(CC([O])=O)C([O])=O	TA97	1	Negative
gmtamesQSAR_3869	Cc1ccc(N=NN(C)C)cc1	TA97	1	Negative
gmtamesQSAR_3934	CC(CCO)CCO	TA97	1	Negative
gmtamesQSAR_3940	CC(C)CNCC(C)C	TA97	1	Negative
gmtamesQSAR_3954	CCOC(=O)CC(SP(=S)(OC)OC)C(=O)OCC	TA97	1	Negative
gmtamesQSAR_4028	COc1ccc2c3c1O[C@H]1[C@@H](O)C=C[C@H]4[C@@H](C2)N(C)CC[C@@]341	TA97	1	Negative
gmtamesQSAR_4035	Cn1sccc1=O	TA97	1	Negative
gmtamesQSAR_4041	CCN(CC)CCCC(C)Nc1c2ccc(Cl)cc2nc2ccc(OC)cc12	TA97	1	Positive
gmtamesQSAR_4143	CCS(=O)(=O)c1cccnc1S(N)(=O)=O	TA97	1	Negative
gmtamesQSAR_4253	Cc1cc(=O)[nH]c(=S)[nH]1	TA97	1	Negative
gmtamesQSAR_4257	O=C(O)/C(Cl)=C(\CO)C(Cl)Cl	TA97	1	Negative
gmtamesQSAR_4266	COCC(C)OC(C)=O	TA97	1	Negative
gmtamesQSAR_4296	NCCc1c[nH]cn1	TA97	1	Negative
gmtamesQSAR_4354	Nc1ccc(Sc2ccc(N)cc2)cc1	TA97	1	Positive
gmtamesQSAR_4400	Cc1c(C)c(Br)c(Br)c(Br)c1Br	TA97	1	Negative
gmtamesQSAR_4448	ClC1C(Br)C(Br)C(Br)C(Br)C1Br	TA97	1	Negative
gmtamesQSAR_4507	CCCOc1nc2ccc(I)cc2c(=O)n1CCC	TA97	1	Negative
gmtamesQSAR_4588	Oc1c(I)cc(Cl)c2cccnc12	TA97	1	Negative
gmtamesQSAR_4693	Oc1cc(Cl)c(Cl)c(Cl)c1Cl	TA97	1	Negative
gmtamesQSAR_4704	NC(=S)NNC(N)=S	TA97	1	Negative
gmtamesQSAR_4756	CCNc1cccc(O)c1	TA97	1	Negative
gmtamesQSAR_4764	CC(CC(C)(C)C)CC(C)(C)CC(C)(C)C	TA97	1	Negative
gmtamesQSAR_4829	COc1cc(-c2ccc(NN=C(C(C)=O)C(=O)Nc3ccccc3)c(OC)c2)ccc1NN=C(C(C)=O)C(=O)Nc1ccccc1	TA97	1	Negative
gmtamesQSAR_4835	ClC(Cl)C(Cl)Cl	TA97	1	Positive
gmtamesQSAR_4874	CC(=O)c1cc2c(cc1C)C(C)(C)C(C)C2C(C)C	TA97	1	Negative
gmtamesQSAR_4875	CC(CN1c2ccccc2Sc2ccccc21)N(C)C	TA97	1	Negative
gmtamesQSAR_4878	CN1C(CSCC(F)(F)F)Nc2cc(Cl)c(S(N)(=O)=O)cc2S1(=O)=O	TA97	1	Negative
gmtamesQSAR_5009	Cn1c2ccccc2c2nn[n+]([O-])c(C(=O)OCCCl)c21	TA97	1	Positive
gmtamesQSAR_5028	N=C(N)N=C(N)NCCc1ccccc1	TA97	1	Negative
gmtamesQSAR_5041	CC=C1CC2C=CC1C2	TA97	1	Negative
gmtamesQSAR_5067	O=c1[nH]c(=O)[nH]c(=O)[nH]1	TA97	1	Negative
gmtamesQSAR_5083	O=C1NC(=O)c2cc([N+](=O)[O-])ccc21	TA97	1	Negative
gmtamesQSAR_5100	O=C(O)CCCc1ccc(N(CCCl)CCCl)cc1	TA97	1	Negative
gmtamesQSAR_5189	O=C(C(F)(F)F)C(F)(F)F	TA97	1	Negative
gmtamesQSAR_5195	Cc1cn([C@H]2C[C@H](N=[N+]=[N-])[C@@H](CO)O2)c(=O)[nH]c1=O	TA97	1	Negative
gmtamesQSAR_5267	O=C1OC2(c3ccc(O)cc3Oc3cc(O)ccc32)c2ccccc21	TA97	1	Negative
gmtamesQSAR_5270	NCC(O)c1ccc(O)c(O)c1	TA97	1	Negative
gmtamesQSAR_5289	COC(=O)C(Cl)CCC(Cl)CCCCCC(Cl)CCC(Cl)CCCCCl	TA97	1	Negative
gmtamesQSAR_5336	ClC1(Cl)C2(Cl)C3(Cl)C4(Cl)C(Cl)(Cl)C5(Cl)C3(Cl)C1(Cl)C5(Cl)C24Cl	TA97	1	Negative
gmtamesQSAR_5451	N=C(N)S(=O)O	TA97	1	Negative
gmtamesQSAR_5472	CCCCNC(=O)n1c(NC(=O)OC)nc2ccccc21	TA97	1	Negative
gmtamesQSAR_5525	COc1cccc2c(O)c3c(c(O)c12)C(=O)C1=C(C[C@@](O)(C(=O)CO)C[C@@H]1O[C@H]1C[C@H](N)[C@H](O)[C@H](C)O1)C3=O	TA97	1	Negative
gmtamesQSAR_5562	CC(=O)CC(O)(CC(=O)O)C(=O)O	TA97	1	Negative
gmtamesQSAR_5572	BrCCCBr	TA97	1	Negative
gmtamesQSAR_5587	C#CC(C)(O)CCC(C)=C(C)C	TA97	1	Negative
gmtamesQSAR_5606	O=Cc1ccccc1O	TA97	1	Negative
gmtamesQSAR_5671	O=C(O)c1[nH]n(-c2ccc(S(=O)(=O)O)cc2)c(=O)c1N=Nc1ccc(S(=O)(=O)O)cc1	TA97	1	Negative
gmtamesQSAR_5716	COP(=S)(OC)Oc1ccc(Sc2ccc(OP(=S)(OC)OC)cc2)cc1	TA97	1	Negative
gmtamesQSAR_5747	CC(C)N1C(=O)c2ccccc2NS1(=O)=O	TA97	1	Negative
gmtamesQSAR_5793	C=CC(C)(C)c1cc2cc3c(cc2oc1=O)OC(C(C)(C)O)C3	TA97	1	Negative
gmtamesQSAR_5822	Clc1cccnc1Cl	TA97	1	Positive
gmtamesQSAR_5825	CN(C)C1C(=O)C(C(N)=O)C(=O)[C@@]2(O)C(=O)C3C(=O)c4c(O)cccc4[C@](C)(O)C3CC12	TA97	1	Negative
gmtamesQSAR_5827	COc1cc2c(CCNC(C)=O)c[nH]c2cc1O	TA97	1	Negative
gmtamesQSAR_5852	N#CCCC(Br)(C#N)CBr	TA97	1	Negative
gmtamesQSAR_5891	NC1CCC(N)CC1	TA97	1	Negative
gmtamesQSAR_5924	CN(C)c1ccc(/N=N/S([O])(=O)=O)cc1	TA97	1	Positive
gmtamesQSAR_5946	C=CC(C)(O)CCC=C(C)CC	TA97	1	Negative
gmtamesQSAR_5965	ClC=CC[N+]12CN3CN(CN(C3)C1)C2	TA97	1	Positive
gmtamesQSAR_6048	O=C(c1ccccc1)C(O)c1ccccc1	TA97	1	Negative
gmtamesQSAR_6063	O=C(O)CNCP(=O)(O)O	TA97	1	Negative
gmtamesQSAR_6119	Cc1cc(O)cc2oc(=O)c3c(O)cc(O)cc3c12	TA97	1	Negative
gmtamesQSAR_6122	Cn1c(CC(=O)OCCCl)c(C(=O)O)c2ccccc21	TA97	1	Negative
gmtamesQSAR_6140	C/C=C\c1cc(OC)c(OC)cc1OC	TA97	1	Negative
gmtamesQSAR_6175	C=C1CC(=CC)C(=O)OC2CCN3CC=C(COC(=O)C1(O)CO)C23	TA97	1	Negative
gmtamesQSAR_6214	CC(C)(C)NSc1nc2ccccc2s1	TA97	1	Negative
gmtamesQSAR_6282	ClCC(Cl)Cl	TA97	1	Negative
gmtamesQSAR_6283	C=CC1CC=CCC1	TA97	1	Negative
gmtamesQSAR_6308	Brc1cccc(-c2ccccc2)c1	TA97	1	Negative
gmtamesQSAR_6369	C=CCc1ccc2c(c1)OCO2	TA97	1	Negative
gmtamesQSAR_6382	CCN(CC)c1ccc2c(C)cc(=O)oc2c1	TA97	1	Negative
gmtamesQSAR_6391	CCOc1cccc(N)c1	TA97	1	Negative
gmtamesQSAR_6484	CC1CCC(C(C)CS)CC1S	TA97	1	Negative
gmtamesQSAR_6489	COc1cc2c(c(OC)c1OC)-c1ccc(OC)c(=O)cc1[C@@H](NC(C)=O)CC2	TA97	1	Negative
gmtamesQSAR_6532	C=CCN(CC=C)CC=C	TA97	1	Negative
gmtamesQSAR_6538	C=CCSSCCC	TA97	1	Negative
gmtamesQSAR_6605	CCCCC(CC)COCCC#N	TA97	1	Negative
gmtamesQSAR_6617	CSC(C)(C)C=NO	TA97	1	Negative
gmtamesQSAR_6652	Cc1ccc([N+](=O)[O-])cc1N=Nc1c(O)c(C(=O)Nc2ccccc2)cc2ccccc12	TA97	1	Positive
gmtamesQSAR_6668	CC1CCCC(=O)CCC=CCc2cc(O)cc(O)c2C(=O)O1	TA97	1	Negative
gmtamesQSAR_6670	CCC(Cl)C(Cl)C(Cl)CC(Cl)C(Cl)C(C)Cl	TA97	1	Negative
gmtamesQSAR_6697	NCC1CCCC(CN)C1	TA97	1	Negative
gmtamesQSAR_6748	CN(Cc1cnc2nc(N)nc(N)c2n1)c1c(Cl)cc(C(=O)NC(CCC(=O)O)C(=O)O)cc1Cl	TA97	1	Negative
gmtamesQSAR_6774	CC1(C)C(C=C(Cl)Cl)C1C(=O)OC(C#N)c1cccc(Oc2ccccc2)c1	TA97	1	Negative
gmtamesQSAR_6796	CC(C)(C#N)N=NC(C)(C)C#N	TA97	1	Negative
gmtamesQSAR_6815	C=CC(=O)N1CCN(c2ccccc2)CC1	TA97	1	Negative
gmtamesQSAR_6837	Cc1cc(-c2cc(C)c(N)c(C)c2)cc(C)c1N	TA97	1	Negative
gmtamesQSAR_6939	O=c1n(CCO)c(=O)n(CCO)c(=O)n1CCO	TA97	1	Negative
gmtamesQSAR_7009	c1ccc(C2CO2)cc1	TA97	1	Negative
gmtamesQSAR_7107	CCN(CC)N=O	TA97	1	Negative
gmtamesQSAR_7136	CC1(C)CC(O)CC(C)(C)N1	TA97	1	Negative
gmtamesQSAR_7142	CN(N=O)C(=O)N[C@@H]1[C@@H](O)[C@H](O)[C@@H](CO)O[C@@H]1O	TA97	1	Negative
gmtamesQSAR_7182	C1=CC2C3C=CC(C3)C2C1	TA97	1	Negative
gmtamesQSAR_7213	O=C(NCCCl)Sc1ncnc2[nH]cnc12	TA97	1	Negative
gmtamesQSAR_7285	Cc1ccc2cc3ccccc3cc2c1	TA97	1	Positive
gmtamesQSAR_7318	CC1=NCCc2c1[nH]c1cc(O)ccc21	TA97	1	Negative
gmtamesQSAR_7364	Nc1ccc2ccccc2c1S(=O)(=O)O	TA97	1	Negative
gmtamesQSAR_7415	CN1C(=O)CN=C(c2ccccc2)c2cc(Cl)ccc21	TA97	1	Negative
gmtamesQSAR_7490	C#C[C@]1(O)CC[C@H]2[C@@H]3CCc4cc(O)ccc4[C@H]3CC[C@@]21C	TA97	1	Negative
gmtamesQSAR_7511	BrCC(Br)C1CCC(Br)C(Br)C1	TA97	1	Negative
gmtamesQSAR_7518	C=C(CC)C(=O)c1ccc(OCC(=O)O)c(Cl)c1Cl	TA97	1	Negative
gmtamesQSAR_7594	N#Cc1c(Cl)c(Cl)c(Cl)c(C#N)c1Cl	TA97	1	Negative
gmtamesQSAR_7627	CC1CC(C)(C)CC(OOC(C)(C)C)(OOC(C)(C)C)C1	TA97	1	Negative
gmtamesQSAR_7657	NC(=O)CCCCC(N)=O	TA97	1	Negative
gmtamesQSAR_7744	CC1(C)C(=O)N(Cl)C(=O)N1Cl	TA97	1	Negative
gmtamesQSAR_7752	CNC(=O)O/N=C(\SC)C(=O)N(C)C	TA97	1	Negative
gmtamesQSAR_7781	[O]P([O])(=O)OC(CO)CO	TA97	1	Negative
gmtamesQSAR_7790	NNS(=O)(=O)c1ccc(Oc2ccc(S(=O)(=O)NN)cc2)cc1	TA97	1	Negative
gmtamesQSAR_7794	FC(F)C(F)C(F)(F)F	TA97	1	Negative
gmtamesQSAR_7806	CC(C)=NOCCOC(=O)C(C)Oc1ccc(Oc2cnc3cc(Cl)ccc3n2)cc1	TA97	1	Negative
gmtamesQSAR_7813	O=C1NC(=O)C(c2ccccc2)(c2ccccc2)N1	TA97	1	Negative
gmtamesQSAR_7862	CCBr	TA97	1	Positive
gmtamesQSAR_7872	CCNC(=S)NCC	TA97	1	Negative
gmtamesQSAR_7886	Nc1ncnc2c1ncn2Cc1ccccc1	TA97	1	Negative
gmtamesQSAR_7985	CC(=O)C=CC1=C(C)CCCC1(C)C	TA97	1	Negative
gmtamesQSAR_8017	CC1=CC(=O)CC(C)(C)C1	TA97	1	Negative
gmtamesQSAR_8076	C=CCC1=C(C)C(OC(=O)C2C(C=C(C)C)C2(C)C)CC1=O	TA97	1	Positive
gmtamesQSAR_8096	O=P(OCCCl)(OCCCl)OCCCl	TA97	1	Negative
gmtamesQSAR_8177	CC1(C)CC(N=C=O)CC(C)(CN=C=O)C1	TA97	1	Negative
gmtamesQSAR_8188	COC(F)(F)C(Cl)Cl	TA97	1	Negative
gmtamesQSAR_8215	CCCOC(=O)c1cc(O)c(O)c(O)c1	TA97	1	Negative
gmtamesQSAR_8257	ClC(Cl)(Cl)C(Cl)(Cl)Cl	TA97	1	Negative
