## Supplemental Data 1 for "AmesNet: A Task-Conditioned Deep Learning Model with Enhanced Sensitivity and Generalization in Ames Mutagenicity Prediction": TA97_without_S9_Train_Val.csv

gmtamesQSAR_ID	SMILES	Strain	S9	Endpoint
gmtamesQSAR_0002	Nc1ccc(Br)cc1	TA97	0	Negative
gmtamesQSAR_0008	C=C1C/C(=C\C)C(=O)O[C@@H]2CCN3CC=C(COC(=O)[C@]1(C)O)[C@H]23	TA97	0	Negative
gmtamesQSAR_0013	Clc1ccc(/N=N/c2ccc(Cl)c(Cl)c2)cc1Cl	TA97	0	Negative
gmtamesQSAR_0022	O=[N+]([O-])c1ccc2c3c(cccc13)-c1ccccc1-2	TA97	0	Positive
gmtamesQSAR_0045	CCOC(=O)Cc1c(C(=O)O)c2ccccc2n1C	TA97	0	Negative
gmtamesQSAR_0052	Nc1ccc(S(=O)(=O)O)cc1	TA97	0	Negative
gmtamesQSAR_0065	O=c1[nH]c(=O)n(C2CC(O)C(CO)O2)cc1I	TA97	0	Negative
gmtamesQSAR_0066	CCCCCCCCCCCCC1CO1	TA97	0	Negative
gmtamesQSAR_0067	COC(=O)c1ccccc1CS(N)(=O)=O	TA97	0	Negative
gmtamesQSAR_0079	Nc1cc(-c2ccncc2)c[nH]c1=O	TA97	0	Negative
gmtamesQSAR_0081	CCS(=O)(=O)c1cccnc1N(C(N)=O)c1nc(OC)cc(OC)n1	TA97	0	Negative
gmtamesQSAR_0088	c1ccc2c(c1)cc1ccc3cccc4ccc2c1c34	TA97	0	Negative
gmtamesQSAR_0098	C=C(C)C(=O)OC	TA97	0	Negative
gmtamesQSAR_0106	CCC(C)Nc1ccc(NC(C)CC)cc1	TA97	0	Negative
gmtamesQSAR_0113	Nc1ccc(N=Nc2ccccc2)c(N)n1	TA97	0	Negative
gmtamesQSAR_0118	N=C1CC(=O)C(=O)c2ccccc21	TA97	0	Positive
gmtamesQSAR_0120	C=C(C)C(=O)OCC(C)O	TA97	0	Negative
gmtamesQSAR_0125	Cc1ccc(N)c(C)c1	TA97	0	Negative
gmtamesQSAR_0166	CCc1cc(C(C)(C)C)c(O)c(C(C)(C)C)c1	TA97	0	Negative
gmtamesQSAR_0168	c1cnc2c(c1)ccc1cccnc12	TA97	0	Negative
gmtamesQSAR_0170	O=C(CCl)c1ccccc1	TA97	0	Negative
gmtamesQSAR_0192	N=c1c2ncn(Cc3ccccc3)c2ncn1O	TA97	0	Negative
gmtamesQSAR_0204	COc1ccc(CCC(=O)c2c(O)cc(O[C@@H]3O[C@H](CO)[C@@H](O)[C@H](O)[C@H]3O[C@@H]3O[C@@H](C)[C@H](O)[C@@H](O)[C@H]3O)cc2O)cc1O	TA97	0	Negative
gmtamesQSAR_0225	ClC1=C(Cl)C2(Cl)C3C(Cl)C(Cl)CC3C1(Cl)C2(Cl)Cl	TA97	0	Negative
gmtamesQSAR_0228	CCc1ccc(O)cc1	TA97	0	Negative
gmtamesQSAR_0231	O=C(O)CCCOc1ccc(Cl)cc1Cl	TA97	0	Negative
gmtamesQSAR_0232	CC(=O)Nc1ccc(N)cc1	TA97	0	Negative
gmtamesQSAR_0236	Nc1ccccc1C(=O)OCCc1ccccc1	TA97	0	Negative
gmtamesQSAR_0237	Oc1ccccc1-c1ccccc1	TA97	0	Negative
gmtamesQSAR_0246	Oc1cccc(O)c1	TA97	0	Negative
gmtamesQSAR_0258	CCCCCCCC(=O)O	TA97	0	Negative
gmtamesQSAR_0260	CC(C)(C)c1ccccc1O	TA97	0	Negative
gmtamesQSAR_0279	Cc1ccc(O)c(N)c1	TA97	0	Positive
gmtamesQSAR_0292	N#Cc1cccc(C#N)c1	TA97	0	Negative
gmtamesQSAR_0296	Nc1cc(Cl)ccc1O	TA97	0	Negative
gmtamesQSAR_0300	COC(C)(C)CC(C)=O	TA97	0	Negative
gmtamesQSAR_0308	N#CCBr	TA97	0	Negative
gmtamesQSAR_0312	CC(=O)c1cc2c(cc1C)C(C)(C)C(C)CC2(C)C	TA97	0	Negative
gmtamesQSAR_0328	Nc1ccc([N+](=O)[O-])cc1	TA97	0	Negative
gmtamesQSAR_0339	COC(=O)CCC(=O)OC	TA97	0	Negative
gmtamesQSAR_0341	C[N+](C)(C)CCCl	TA97	0	Negative
gmtamesQSAR_0345	CC(Cl)(Cl)Cl	TA97	0	Positive
gmtamesQSAR_0348	O=C(c1ccccc1)c1ccccc1	TA97	0	Negative
gmtamesQSAR_0363	Nc1ccc2ccccc2c1N=Nc1ccc([N+](=O)[O-])cc1	TA97	0	Positive
gmtamesQSAR_0366	CCC(N)(CO)CO	TA97	0	Negative
gmtamesQSAR_0368	CC(C)CCCCCCOC(=O)c1ccccc1C(=O)OCCCCCCC(C)C	TA97	0	Negative
gmtamesQSAR_0373	CCc1cccc(O)c1	TA97	0	Negative
gmtamesQSAR_0377	CCCCOP(=O)(OCCCC)OCCCC	TA97	0	Negative
gmtamesQSAR_0381	O=c1[nH]c(=O)n([C@H]2C[C@H](O)[C@@H](CO)O2)cc1CCCCl	TA97	0	Negative
gmtamesQSAR_0382	CCNc1nc(N)nc(Cl)n1	TA97	0	Negative
gmtamesQSAR_0383	CCCCN(CCO)CCCC	TA97	0	Negative
gmtamesQSAR_0387	Nc1cc(C(=O)O)c(O)c(S(=O)(=O)O)c1	TA97	0	Negative
gmtamesQSAR_0388	CC(C)C(C(=O)OC(C#N)c1cccc(Oc2ccccc2)c1)c1ccc(Cl)cc1	TA97	0	Negative
gmtamesQSAR_0396	CC(=O)c1ccncc1	TA97	0	Negative
gmtamesQSAR_0407	Oc1c(Br)cc(Br)cc1Br	TA97	0	Negative
gmtamesQSAR_0408	CC(=O)c1cccc([N+](=O)[O-])c1	TA97	0	Negative
gmtamesQSAR_0413	COc1cc(O)c2c(=O)c3c(O)ccc(O)c3oc2c1	TA97	0	Positive
gmtamesQSAR_0414	Cc1ccc([N+](=O)[O-])cc1S(=O)(=O)O	TA97	0	Positive
gmtamesQSAR_0423	CCC(C)(C)c1cc(-n2nc3ccccc3n2)c(O)c(C(C)(C)CC)c1	TA97	0	Negative
gmtamesQSAR_0426	Cc1ccc(C)c(N)c1	TA97	0	Negative
gmtamesQSAR_0429	O=C(O)c1ccc(O)cc1	TA97	0	Negative
gmtamesQSAR_0441	C=CC(=O)OCC(C)C	TA97	0	Negative
gmtamesQSAR_0442	C=C(C)C1CC=C(C)C(OC(C)=O)C1	TA97	0	Negative
gmtamesQSAR_0443	CN(C)c1ccc([C+](c2ccc(N(C)C)cc2)c2ccc(N(C)C)cc2)cc1	TA97	0	Negative
gmtamesQSAR_0448	CCCCOC(=O)c1ccc(O)cc1	TA97	0	Negative
gmtamesQSAR_0451	COc1cc(NC(C)CCCN)c2ncccc2c1	TA97	0	Positive
gmtamesQSAR_0454	Cc1cc(=O)n(-c2ccccc2)n1C	TA97	0	Negative
gmtamesQSAR_0456	Clc1ccccn1	TA97	0	Negative
gmtamesQSAR_0458	COc1ccc(Cc2nccc3cc(OC)c(OC)cc23)cc1OC	TA97	0	Negative
gmtamesQSAR_0465	O=C1C=Cc2ccccc2C1=O	TA97	0	Positive
gmtamesQSAR_0466	Cn1c([N+](=O)[O-])cnc1C1NC(CO)(CO)CO1	TA97	0	Positive
gmtamesQSAR_0477	Cc1ccc(S(=O)(=O)NN)cc1	TA97	0	Negative
gmtamesQSAR_0482	Cc1ccccc1O	TA97	0	Negative
gmtamesQSAR_0485	O=C(O)/C=C/C(=O)O	TA97	0	Negative
gmtamesQSAR_0488	Cc1cc(O)c2c(c1)C(=O)c1cc(O)cc(O)c1C2=O	TA97	0	Negative
gmtamesQSAR_0506	Oc1cccc(O)c1O	TA97	0	Positive
gmtamesQSAR_0508	CCOC(=O)c1ccccc1C(=O)OCC	TA97	0	Negative
gmtamesQSAR_0522	CCN(CC)c1ccccc1	TA97	0	Negative
gmtamesQSAR_0524	Cc1cccc(O)c1	TA97	0	Negative
gmtamesQSAR_0533	Nc1ccc(Cl)cc1	TA97	0	Negative
gmtamesQSAR_0536	CCCCOC(=O)CCC	TA97	0	Negative
gmtamesQSAR_0537	ClC(Cl)=C(Cl)C(Cl)=C(Cl)Cl	TA97	0	Negative
gmtamesQSAR_0542	C=Cc1ccc2c(O)c3ccccc3c(O)c2c1[N+](=O)[O-]	TA97	0	Negative
gmtamesQSAR_0549	Cc1cc(C)c(N)c(C)c1N	TA97	0	Negative
gmtamesQSAR_0568	Cc1ncc([N+](=O)[O-])n1C	TA97	0	Positive
gmtamesQSAR_0578	Clc1cccc(-c2ccc(Cl)c(Cl)c2Cl)c1Cl	TA97	0	Negative
gmtamesQSAR_0584	O=C(O)c1ccccc1Cl	TA97	0	Negative
gmtamesQSAR_0600	C=Cc1ccccc1	TA97	0	Negative
gmtamesQSAR_0606	CCCCCCCCS	TA97	0	Negative
gmtamesQSAR_0629	CC(=O)C=Cc1ccco1	TA97	0	Negative
gmtamesQSAR_0642	[O]S(=O)(=O)c1cc(S([O])(=O)=O)c2c(N=Nc3ccccc3)c(O)ccc2c1	TA97	0	Negative
gmtamesQSAR_0649	O=C(OOC(=O)c1ccccc1)c1ccccc1	TA97	0	Negative
gmtamesQSAR_0654	O=[N+]([O-])c1ccccc1	TA97	0	Negative
gmtamesQSAR_0655	CCNc1ccccc1	TA97	0	Negative
gmtamesQSAR_0658	CC(=O)Nc1ccc(C=Nn2nnc3c([nH]c4ccccc43)c2=O)cc1	TA97	0	Positive
gmtamesQSAR_0660	CNc1nc(N)nc(OCC(F)(F)F)n1	TA97	0	Negative
gmtamesQSAR_0665	C=c1cc(O)c2[nH]c(C)c3c4ccccc4nc3c2c1=O	TA97	0	Positive
gmtamesQSAR_0673	CCOc1nc(N)nc(NC)n1	TA97	0	Negative
gmtamesQSAR_0697	O=c1[nH]cc(F)c(=O)[nH]1	TA97	0	Negative
gmtamesQSAR_0702	Nc1ccccc1-c1ccccc1	TA97	0	Negative
gmtamesQSAR_0704	Oc1cccc(Nc2ccccc2)c1	TA97	0	Negative
gmtamesQSAR_0710	CN(C)CCCN	TA97	0	Negative
gmtamesQSAR_0715	C[C@](N)(Cc1ccc(O)c(O)c1)C(=O)O	TA97	0	Negative
gmtamesQSAR_0755	CC(C)(C)CBr	TA97	0	Negative
gmtamesQSAR_0756	Cc1c(N)cc([N+](=O)[O-])cc1[N+](=O)[O-]	TA97	0	Negative
gmtamesQSAR_0757	CCCCCCCCCCCCCCCCN	TA97	0	Negative
gmtamesQSAR_0758	CC(CCl)OP(=O)(OC(C)CCl)OC(C)CCl	TA97	0	Negative
gmtamesQSAR_0775	CNCCCC(=O)O	TA97	0	Negative
gmtamesQSAR_0777	CCCCC(CC)COC(=O)CCCCCCCC(=O)OCC(CC)CCCC	TA97	0	Negative
gmtamesQSAR_0782	O=c1[nH]c(O)cn1/N=C/C=C/c1ccc([N+](=O)[O-])o1	TA97	0	Positive
gmtamesQSAR_0784	[O]C(=O)CCC([O])=O	TA97	0	Negative
gmtamesQSAR_0798	Nc1ccccc1[N+](=O)[O-]	TA97	0	Negative
gmtamesQSAR_0804	O=c1ccc2cc(O[C@H]3O[C@H](CO)[C@H](O)[C@@H](O)[C@@H]3O)c(O)cc2o1	TA97	0	Negative
gmtamesQSAR_0806	c1cc2ccc3cccc4ccc(c1)c2c34	TA97	0	Negative
gmtamesQSAR_0810	CCN(CC)C(=O)c1cccc(C)c1	TA97	0	Negative
gmtamesQSAR_0824	Cc1cc(=O)oc2cc(O)ccc12	TA97	0	Negative
gmtamesQSAR_0828	CCOc1ccc(NC(C)=O)cc1	TA97	0	Negative
gmtamesQSAR_0835	CC(C)c1ccccc1C(C)C	TA97	0	Negative
gmtamesQSAR_0836	Oc1cc(Cl)ccc1Cl	TA97	0	Negative
gmtamesQSAR_0837	CC1Cc2c(Cl)cc(C(=O)NC(Cc3ccccc3)C(=O)O)c(O)c2C(=O)O1	TA97	0	Negative
gmtamesQSAR_0843	CC(=O)C1CC[C@H]2[C@@H]3CC=C4CC(=O)CC[C@]4(C)[C@H]3CC[C@@]12C	TA97	0	Negative
gmtamesQSAR_0845	Cc1cccc(N)c1C	TA97	0	Negative
gmtamesQSAR_0848	CCCCCCCCCCCCCCC(C(=O)OC)S(=O)(=O)O	TA97	0	Negative
gmtamesQSAR_0854	COc1ccc(N)c(C)c1	TA97	0	Negative
gmtamesQSAR_0856	COc1ccc(O)cc1	TA97	0	Negative
gmtamesQSAR_0864	CCN(CC)c1ccc2c(-c3ccccc3C(=O)O)c3ccc(N(CC)CC)cc3[o+]c2c1	TA97	0	Negative
gmtamesQSAR_0868	CN(C)CCN(Cc1ccccc1)c1ccccn1	TA97	0	Negative
gmtamesQSAR_0870	CCCCCCCCCCCC(=O)O	TA97	0	Negative
gmtamesQSAR_0872	COC(=O)c1sccc1S(=O)(=O)NC(=O)Nc1nc(C)nc(OC)n1	TA97	0	Negative
gmtamesQSAR_0884	CC(Oc1ccc(Cl)cc1Cl)C(=O)O	TA97	0	Negative
gmtamesQSAR_0885	O=c1ccc2cc(O[C@@H]3O[C@H](CO)[C@@H](O)[C@H](O)[C@H]3O)c(O)cc2o1	TA97	0	Negative
gmtamesQSAR_0889	ClC1=C(Cl)[C@]2(Cl)[C@H]3[C@H]([C@@H]4C=C[C@H]3C4)[C@@]1(Cl)C2(Cl)Cl	TA97	0	Negative
gmtamesQSAR_0893	Cc1ccc(S(N)(=O)=O)cc1	TA97	0	Negative
gmtamesQSAR_0906	OCCCBr	TA97	0	Negative
gmtamesQSAR_0913	CNC(=O)N(c1ccccc1)c1ccccc1	TA97	0	Negative
gmtamesQSAR_0942	C=CCc1ccc(OC)c(OC)c1	TA97	0	Negative
gmtamesQSAR_0948	CC1NC(C(=O)O)Cc2c1[nH]c1ccccc21	TA97	0	Negative
gmtamesQSAR_0958	CC(C)C(=O)OCC(C)(C)C(OC(=O)C(C)C)C(C)C	TA97	0	Negative
gmtamesQSAR_0963	Cc1cc(O)c(C(C)(C)C)cc1Sc1cc(C(C)(C)C)c(O)cc1C	TA97	0	Negative
gmtamesQSAR_0973	C=CC(=O)OCC(CO)(COC(=O)C=C)COC(=O)C=C	TA97	0	Negative
gmtamesQSAR_0974	Cc1cccc(C)c1C	TA97	0	Negative
gmtamesQSAR_0977	CC1=C2C(=O)OC(=O)C2CCC1	TA97	0	Negative
gmtamesQSAR_0992	CC(C)(C)OCCO	TA97	0	Negative
gmtamesQSAR_0997	ON=c1[nH]cnc2c1ncn2Cc1ccccc1	TA97	0	Positive
gmtamesQSAR_0999	CNc1ccccc1	TA97	0	Negative
gmtamesQSAR_1011	CC1=CC(=O)c2ccccc2C1=O	TA97	0	Positive
gmtamesQSAR_1029	COC(=O)c1ccccc1C(=O)OC	TA97	0	Negative
gmtamesQSAR_1035	Clc1ccc(Cl)c(Cl)c1Cl	TA97	0	Negative
gmtamesQSAR_1043	COc1cc(C=O)ccc1O	TA97	0	Negative
gmtamesQSAR_1048	Cc1ccc(O)cc1	TA97	0	Negative
gmtamesQSAR_1054	[O]P([O])(=O)OC[C@H]1O[C@@H](n2ccc(=O)[nH]c2=O)[C@@H](O)[C@@H]1O	TA97	0	Negative
gmtamesQSAR_1060	Nc1nc(N)c2nc(-c3ccccc3)c(N)nc2n1	TA97	0	Negative
gmtamesQSAR_1065	c1ccc(Oc2ccccc2)cc1	TA97	0	Negative
gmtamesQSAR_1067	CN(C)N=Nc1[nH]cnc1C(N)=O	TA97	0	Positive
gmtamesQSAR_1072	OC1c2ccccc2Oc2ccccc21	TA97	0	Positive
gmtamesQSAR_1092	COc1cc(/C=C/C(=O)O)cc(OC)c1OC	TA97	0	Negative
gmtamesQSAR_1093	COC(=O)Nc1nc2ccccc2[nH]1	TA97	0	Negative
gmtamesQSAR_1107	CN(C)/N=N/c1ccc(Br)cc1	TA97	0	Negative
gmtamesQSAR_1110	Nc1cccc(N)c1	TA97	0	Negative
gmtamesQSAR_1112	BrCCBr	TA97	0	Positive
gmtamesQSAR_1118	Cc1cc(=O)oc2cc(O)cc(O)c12	TA97	0	Negative
gmtamesQSAR_1119	c1ccc2c(c1)ccc1c3ccccc3ccc21	TA97	0	Negative
gmtamesQSAR_1141	Cc1c(N=O)c(=O)n(-c2ccccc2)n1C	TA97	0	Positive
gmtamesQSAR_1142	NNc1nnc(NN)c2ccccc12	TA97	0	Positive
gmtamesQSAR_1148	COc1cc([N+](=O)[O-])ccc1N	TA97	0	Positive
gmtamesQSAR_1159	O=C(OCC(COC(=O)c1ccccc1)(COC(=O)c1ccccc1)COC(=O)c1ccccc1)c1ccccc1	TA97	0	Negative
gmtamesQSAR_1166	COP(=O)(OC)SC	TA97	0	Negative
gmtamesQSAR_1168	OCc1ccccc1	TA97	0	Negative
gmtamesQSAR_1171	O=C(O)c1cc(N=Nc2ccc(S(=O)(=O)Nc3ccccn3)cc2)ccc1O	TA97	0	Negative
gmtamesQSAR_1175	Nc1ccc(Cl)cc1Cl	TA97	0	Negative
gmtamesQSAR_1177	[O]C(=O)CN(CCN(CC([O])=O)CC(=O)O)CC(=O)O	TA97	0	Negative
gmtamesQSAR_1207	O=C(O)c1ccc(Cl)cc1	TA97	0	Negative
gmtamesQSAR_1226	COP(=S)(OC)OC	TA97	0	Negative
gmtamesQSAR_1229	Nc1ccc(C=Cc2ccc(N)cc2S(=O)(=O)O)c(S(=O)(=O)O)c1	TA97	0	Negative
gmtamesQSAR_1241	O[C@H]1[C@H]2O[C@H]2c2c(c3ccccc3c3ccccc23)[C@@H]1O	TA97	0	Positive
gmtamesQSAR_1248	c1ccc2[nH]ccc2c1	TA97	0	Negative
gmtamesQSAR_1250	CCOC(=O)C(O)(c1ccc(Cl)cc1)c1ccc(Cl)cc1	TA97	0	Negative
gmtamesQSAR_1256	Nc1cccc(S(=O)(=O)O)c1	TA97	0	Negative
gmtamesQSAR_1261	CCCCOc1ccc(C=Nc2ccc(CC)cc2)cc1	TA97	0	Negative
gmtamesQSAR_1264	CCOC(C)(C)C	TA97	0	Negative
gmtamesQSAR_1265	O=c1[nH]c(=O)n(C2CC(O)C(CO)O2)cc1CCCl	TA97	0	Negative
gmtamesQSAR_1268	O=C1C=CC(=O)c2c(O)ccc(O)c21	TA97	0	Positive
gmtamesQSAR_1273	O=C(O)CC(NC(=O)COc1cc(Cl)c(Cl)cc1Cl)C(=O)O	TA97	0	Negative
gmtamesQSAR_1288	Oc1ccc(Cl)cc1Cc1ccccc1	TA97	0	Negative
gmtamesQSAR_1289	O=C1OC(C(O)CO)C(=O)[C]1O	TA97	0	Negative
gmtamesQSAR_1295	CN(C)c1ccc(C(=C2C=CC(=N)C=C2)c2ccc(N(C)C)cc2)cc1	TA97	0	Negative
gmtamesQSAR_1307	c1ccc2sc(SNC3CCCCC3)nc2c1	TA97	0	Negative
gmtamesQSAR_1326	Cc1ccc(N)cc1C	TA97	0	Negative
gmtamesQSAR_1327	CN(CCO)CCO	TA97	0	Negative
gmtamesQSAR_1331	CCCCCCCCCCCCCCCCCCCC	TA97	0	Negative
gmtamesQSAR_1339	c1ccc2c(c1)ccc1ncccc12	TA97	0	Negative
gmtamesQSAR_1341	Cc1ccc(Cl)cc1Cl	TA97	0	Negative
gmtamesQSAR_1342	CCN1CCOCC1	TA97	0	Negative
gmtamesQSAR_1353	C=CC(=O)OCCOCCOCCOCCOC(=O)C=C	TA97	0	Negative
gmtamesQSAR_1354	CCCCOP(=O)(OCCCC)Oc1ccccc1	TA97	0	Negative
gmtamesQSAR_1363	CC(C)c1ccc(N)cc1	TA97	0	Negative
gmtamesQSAR_1377	Cc1ccc(C)c(O)c1C	TA97	0	Negative
gmtamesQSAR_1424	O=[N+]([O-])c1ccc(/C=N/n2cccn2)o1	TA97	0	Positive
gmtamesQSAR_1431	C=CCOC(=O)C=C	TA97	0	Negative
gmtamesQSAR_1433	CCCCC(CC)COP(=O)(OCC(CC)CCCC)OCC(CC)CCCC	TA97	0	Negative
gmtamesQSAR_1436	O[C@@H]1[C@@H]2O[C@@H]2c2c(cc3ccc4cccc5c6ccccc6c2c3c45)[C@H]1O	TA97	0	Positive
gmtamesQSAR_1437	CC1=CC(=O)c2c(O)cccc2C1=O	TA97	0	Positive
gmtamesQSAR_1453	COc1ccc(C(Cl)=C(c2ccc(OC)cc2)c2ccc(OC)cc2)cc1	TA97	0	Negative
gmtamesQSAR_1455	c1ccc2c(c1)ccc1ccccc12	TA97	0	Negative
gmtamesQSAR_1462	Oc1c(Cl)cccc1Cl	TA97	0	Negative
gmtamesQSAR_1468	CCC(C)c1ccc(O)cc1	TA97	0	Negative
gmtamesQSAR_1474	CC(=O)OC(C)=O	TA97	0	Negative
gmtamesQSAR_1476	N=c1c2ncn(C(c3ccccc3)c3ccccc3)c2ncn1O	TA97	0	Negative
gmtamesQSAR_1490	O[C@@H]1[C@@H]2O[C@@H]2C=C[C@H]1O	TA97	0	Negative
gmtamesQSAR_1495	CCNc1nc(=O)nc(NC(C)C)[nH]1	TA97	0	Negative
gmtamesQSAR_1496	CCOc1ccccc1N	TA97	0	Negative
gmtamesQSAR_1503	CC(=O)CC(=O)Nc1ccccc1C	TA97	0	Negative
gmtamesQSAR_1506	COc1cc(CNC(=O)CCCC/C=C/C(C)C)ccc1O	TA97	0	Negative
gmtamesQSAR_1512	CC(=O)Nc1ccc(N=Nc2cc(C)ccc2O)cc1	TA97	0	Positive
gmtamesQSAR_1513	CCc1cn([C@H]2C[C@H](O)[C@@H](CO)O2)c(=O)[nH]c1=O	TA97	0	Negative
gmtamesQSAR_1514	CC1(C)C2CCC1(C)[C@@H](O)C2	TA97	0	Negative
gmtamesQSAR_1516	[O-][S+]1OC[C@@H]2[C@H](CO1)[C@]1(Cl)C(Cl)=C(Cl)C2(Cl)C1(Cl)Cl	TA97	0	Negative
gmtamesQSAR_1517	CC(C)Nc1nc(Cl)nc(NC(C)C)n1	TA97	0	Negative
gmtamesQSAR_1531	Nc1ccc(S(=O)(=O)Nc2nccs2)cc1	TA97	0	Negative
gmtamesQSAR_1532	Oc1c2c(c3c(ccc4c3ccc3ccc5ccccc5c34)c1O)O2	TA97	0	Positive
gmtamesQSAR_1533	ClC1=C(Cl)[C@]2(Cl)C3C([C@H]4C[C@@H]3C3OC34)[C@@]1(Cl)C2(Cl)Cl	TA97	0	Negative
gmtamesQSAR_1536	Cc1ccccc1C(N)=O	TA97	0	Negative
gmtamesQSAR_1538	OC1C2(Cl)C3(Cl)C4(Cl)C(Cl)(Cl)C5(Cl)C3(Cl)C1(Cl)C5(Cl)C24Cl	TA97	0	Negative
gmtamesQSAR_1539	CC(=O)C1CC[C@H]2[C@@H]3CC=C4CC(=O)CC[C@]4(C)[C@H]3CC[C@]12C	TA97	0	Negative
gmtamesQSAR_1545	ClC(Cl)=C(c1ccc(Cl)cc1)c1ccc(Cl)cc1	TA97	0	Negative
gmtamesQSAR_1550	Cc1ccc(N=Nc2c(O)c(C(=O)O)cc3ccccc23)c(S(=O)(=O)O)c1	TA97	0	Negative
gmtamesQSAR_1555	CCOCCOC(=O)C=Cc1ccc(OC)cc1	TA97	0	Negative
gmtamesQSAR_1559	CC(C)CCCCCCCOP(=O)(Oc1ccccc1)Oc1ccccc1	TA97	0	Negative
gmtamesQSAR_1560	Nc1ccc(O)cc1	TA97	0	Negative
gmtamesQSAR_1570	O=Cc1c(Cl)cccc1Cl	TA97	0	Negative
gmtamesQSAR_1572	CC(C)(C)c1ccc(O)cc1	TA97	0	Negative
gmtamesQSAR_1576	CCCCCCCCOC(=O)c1ccccc1C(=O)OCCCCCCCC	TA97	0	Negative
gmtamesQSAR_1589	OCCBr	TA97	0	Negative
gmtamesQSAR_1591	N#CCc1ccccc1	TA97	0	Negative
gmtamesQSAR_1597	Clc1c(Cl)c(Cl)c2c(c1Cl)Oc1c(Cl)c(Cl)c(Cl)c(Cl)c1O2	TA97	0	Negative
gmtamesQSAR_1606	OCC(O)C(O)C(O)C(O)CO	TA97	0	Negative
gmtamesQSAR_1609	CC(C)CCCC(C)C1CCC2C3CC=C4CC(OC(=O)Cc5ccc(N(CCCl)CCCl)cc5)CCC4(C)C3CCC12C	TA97	0	Negative
gmtamesQSAR_1613	O=c1[nH]c(O)cn1/N=C/c1ccc([N+](=O)[O-])o1	TA97	0	Positive
gmtamesQSAR_1614	CC(C)Nc1nc(N)nc(Cl)n1	TA97	0	Negative
gmtamesQSAR_1622	COc1nc(C)nc(NC(=O)NS(=O)(=O)c2ccccc2Cl)n1	TA97	0	Negative
gmtamesQSAR_1627	Brc1ccc(-c2ccccc2)cc1	TA97	0	Negative
gmtamesQSAR_1632	NC(=S)Nc1ccccc1	TA97	0	Negative
gmtamesQSAR_1641	CN(C)CCC(c1ccccc1)c1ccccn1	TA97	0	Negative
gmtamesQSAR_1646	COc1ccc(CN(CCN(C)C)c2ncccn2)cc1	TA97	0	Negative
gmtamesQSAR_1650	CCCCCc1cc(O)c2c(c1)OC(C)(C)C1CCC(C)=CC21	TA97	0	Negative
gmtamesQSAR_1671	Nc1c(C(=O)N/N=C/c2ccccc2)[nH]c2ccccc12	TA97	0	Negative
gmtamesQSAR_1672	COCCOCCOC	TA97	0	Negative
gmtamesQSAR_1674	CCCCC(CC)COS(=O)(=O)O	TA97	0	Negative
gmtamesQSAR_1682	CC(C)CC(NC(=O)COc1cc(Cl)c(Cl)cc1Cl)C(=O)O	TA97	0	Negative
gmtamesQSAR_1694	c1ccc(-c2ccccc2)cc1	TA97	0	Negative
gmtamesQSAR_1696	CN(C)C(=O)Nc1cccc(C(F)(F)F)c1	TA97	0	Negative
gmtamesQSAR_1703	O=C(O)COc1ccc(Cl)cc1Cl	TA97	0	Negative
gmtamesQSAR_1712	NC(=O)c1ccccc1C(N)=O	TA97	0	Negative
gmtamesQSAR_1716	CC=C(c1ccc(O)cc1)C(CC)c1ccc(O)cc1	TA97	0	Negative
gmtamesQSAR_1717	COC(=O)C(Cc1ccccc1)NC(=O)C(N)CC(=O)O	TA97	0	Negative
gmtamesQSAR_1718	CCC(Br)(CC)C(=O)NC(N)=O	TA97	0	Negative
gmtamesQSAR_1724	CCCCCCc1ccc(O)cc1O	TA97	0	Negative
gmtamesQSAR_1726	CCCN(CCC)C(=O)SCC	TA97	0	Negative
gmtamesQSAR_1751	c1ccc(SSc2ccccc2)cc1	TA97	0	Negative
gmtamesQSAR_1754	CC(C)Nc1ccc(Nc2ccccc2)cc1	TA97	0	Negative
gmtamesQSAR_1764	Nc1cccc(C(F)(F)F)c1	TA97	0	Negative
gmtamesQSAR_1767	CCNC(=O)CCC(N)C(=O)O	TA97	0	Negative
gmtamesQSAR_1774	CCC(C)C(C)CO	TA97	0	Negative
gmtamesQSAR_1775	CCCCOCCOCCOCc1cc2c(cc1CCC)OCO2	TA97	0	Negative
gmtamesQSAR_1797	FC(F)(F)c1ccc(Cl)cc1	TA97	0	Negative
gmtamesQSAR_1806	Clc1ccc(Cl)cc1	TA97	0	Negative
gmtamesQSAR_1808	C=C(C)C1CC=C(C)CC1	TA97	0	Negative
gmtamesQSAR_1814	Oc1ccc(Cl)cc1	TA97	0	Negative
gmtamesQSAR_1828	Oc1ccc2ccccc2c1N=Nc1ccccc1	TA97	0	Negative
gmtamesQSAR_1844	O=C=Nc1ccc(Cc2ccc(N=C=O)cc2)cc1	TA97	0	Negative
gmtamesQSAR_1846	CCCCCCCCOP(=O)(OCCCCCCCC)OCCCCCCCC	TA97	0	Negative
gmtamesQSAR_1851	O=C1OC(O)C(CCl)=C1Cl	TA97	0	Positive
gmtamesQSAR_1854	CCCNCCC	TA97	0	Negative
gmtamesQSAR_1856	C=C(C)C(=O)OCCN(C)C	TA97	0	Negative
gmtamesQSAR_1865	O=C1C(Cl)=C(Cl)C(=O)c2c(O)ccc(O)c21	TA97	0	Negative
gmtamesQSAR_1872	Cc1nccc2c1[nH]c1ccccc12	TA97	0	Positive
gmtamesQSAR_1874	c1ccc2ccccc2c1	TA97	0	Negative
gmtamesQSAR_1876	O=c1c2[nH]c3ccccc3c2nnn1/N=C/c1ccc(Cl)cc1	TA97	0	Negative
gmtamesQSAR_1881	O=C(OCc1ccccc1)c1ccccc1O	TA97	0	Negative
gmtamesQSAR_1884	CN(C)C(=O)Nc1cccc(Cl)c1	TA97	0	Negative
gmtamesQSAR_1889	CC1OC(OC2CC(O)(C(=O)CO)C=C3C(=O)c4c(c(O)c5ccccc5c4O)C(=O)C32)CC(N)C1O	TA97	0	Negative
gmtamesQSAR_1892	NC(=NO)c1cc(O)c(O)c(O)c1	TA97	0	Positive
gmtamesQSAR_1898	CCOP(=S)(S)OCC	TA97	0	Negative
gmtamesQSAR_1907	O=C(O)C1Cc2c([nH]c3ccccc23)CN1	TA97	0	Negative
gmtamesQSAR_1908	CCCNC(=O)NS(=O)(=O)c1ccc(Cl)cc1	TA97	0	Negative
gmtamesQSAR_1913	FC(Cl)C(F)(F)F	TA97	0	Negative
gmtamesQSAR_1919	O=[N+]([O-])c1cccc(CCl)c1	TA97	0	Negative
gmtamesQSAR_1920	O=C(COc1cc(Cl)c(Cl)cc1Cl)NC(Cc1c[nH]c2ccccc12)C(=O)O	TA97	0	Negative
gmtamesQSAR_1937	CC(COC(=O)c1ccccc1)(COC(=O)c1ccccc1)COC(=O)c1ccccc1	TA97	0	Negative
gmtamesQSAR_1941	O=[N+]([O-])c1cc(C(F)(F)F)ccc1Cl	TA97	0	Negative
gmtamesQSAR_1942	O=S(=O)(O)c1cc(S(=O)(=O)O)c2cc(O)ccc2c1	TA97	0	Negative
gmtamesQSAR_1954	O=C(O)Cc1cccc2ccccc12	TA97	0	Negative
gmtamesQSAR_1975	CNc1ccc(O)cc1	TA97	0	Negative
gmtamesQSAR_1979	ClC(Br)Br	TA97	0	Negative
gmtamesQSAR_1990	COc1ccc(OC)cc1	TA97	0	Negative
gmtamesQSAR_1991	CN(C)CCN1C=CN(C)C1=C=NO	TA97	0	Negative
gmtamesQSAR_1995	C=C(C)C(=O)[N-][N+](C)(C)CC(C)O	TA97	0	Negative
gmtamesQSAR_1997	CCC(CO)[N+](=O)[O-]	TA97	0	Negative
gmtamesQSAR_2007	O=C1OC(=O)c2c(Cl)c(Cl)c(Cl)c(Cl)c21	TA97	0	Negative
gmtamesQSAR_2011	O=C(OCC1CO1)c1cccc(C(=O)OCC2CO2)c1	TA97	0	Positive
gmtamesQSAR_2013	O=c1c2[nH]c3ccccc3c2nnn1N=Cc1ccc(O)cc1	TA97	0	Positive
gmtamesQSAR_2016	O[C@@H]1[C@H]2O[C@H]2c2c(ccc3c4ccccc4c4ccccc4c23)[C@H]1O	TA97	0	Positive
gmtamesQSAR_2021	ClCBr	TA97	0	Positive
gmtamesQSAR_2038	CCCCOC(=O)CCCCC(=O)OCCCC	TA97	0	Negative
gmtamesQSAR_2039	c1ccc(CSSCc2ccccc2)cc1	TA97	0	Negative
gmtamesQSAR_2045	O=C(O)c1ccc2c(c1)C(=O)OC2=O	TA97	0	Negative
gmtamesQSAR_2050	CC1(C)O[C@H]1COc1c2ccoc2cc2oc(=O)ccc12	TA97	0	Negative
gmtamesQSAR_2055	O=C(O)c1cccc([N+](=O)[O-])c1	TA97	0	Positive
gmtamesQSAR_2059	OC[P+](CO)(CO)CO	TA97	0	Negative
gmtamesQSAR_2075	CN(C)CCN(Cc1ccc(Cl)s1)c1ccccn1	TA97	0	Negative
gmtamesQSAR_2077	Nc1ccccc1C(=O)OCC=Cc1ccccc1	TA97	0	Negative
gmtamesQSAR_2080	CCCCC(CC)COC(=O)CCCCC(=O)OCC(CC)CCCC	TA97	0	Negative
gmtamesQSAR_2099	O=[N+]([O-])c1cc(N(CCO)CCO)ccc1NCCO	TA97	0	Positive
gmtamesQSAR_2111	C=Cc1ccccn1	TA97	0	Negative
gmtamesQSAR_2117	O=Cc1ccc(Cl)cc1Cl	TA97	0	Negative
gmtamesQSAR_2121	CCOC(=O)OC(=O)OCC	TA97	0	Negative
gmtamesQSAR_2129	CNC(=O)ON=C(C)SC	TA97	0	Negative
gmtamesQSAR_2130	C(=Cc1ccccc1)c1ccccc1	TA97	0	Negative
gmtamesQSAR_2132	NC(Cc1ccc(O)c([N+](=O)[O-])c1)C(=O)O	TA97	0	Negative
gmtamesQSAR_2143	CCCCCCCCCCCC(=O)N(CCO)CCO	TA97	0	Negative
gmtamesQSAR_2151	CC(C)CC(C)N	TA97	0	Negative
gmtamesQSAR_2167	CCCCC(CC)COCCCN	TA97	0	Negative
gmtamesQSAR_2171	Nc1ccc(-c2ccccc2)cc1	TA97	0	Negative
gmtamesQSAR_2178	ClC(Cl)(Cl)Cl	TA97	0	Negative
gmtamesQSAR_2181	CC(=O)Nc1cccc(O)c1	TA97	0	Negative
gmtamesQSAR_2183	NC(=O)N/N=C/c1ccc([N+](=O)[O-])o1	TA97	0	Positive
gmtamesQSAR_2184	CN(C)c1nc(N(C)C)nc(N(C)C)n1	TA97	0	Negative
gmtamesQSAR_2189	CCOP(=S)(OCC)Oc1cc(C)nc(C(C)C)n1	TA97	0	Negative
gmtamesQSAR_2198	C=C1CCC(O)CC1=CC=C1CCCC2(C)C1CCC2C(C)CCCC(C)C	TA97	0	Negative
gmtamesQSAR_2207	O=[N+]([O-])c1cc2ccc3cccc4ccc(c1)c2c34	TA97	0	Positive
gmtamesQSAR_2219	CC(C)(C)C(=O)C1C(=O)c2ccccc2C1=O	TA97	0	Negative
gmtamesQSAR_2226	Cc1ccccc1N=C(N)Nc1ccccc1C	TA97	0	Negative
gmtamesQSAR_2229	NC(CCC(=O)O)C([O])=O	TA97	0	Negative
gmtamesQSAR_2241	ClCC(Cl)CCl	TA97	0	Negative
gmtamesQSAR_2242	CC(C)Nc1ccccc1	TA97	0	Negative
gmtamesQSAR_2248	O[C@@H]1[C@H]2O[C@H]2c2c(ccc3c2ccc2ccccc23)[C@H]1O	TA97	0	Positive
gmtamesQSAR_2252	COC(=O)c1ccc(C(F)(F)F)nc1S(=O)(=O)NC(=O)[N]c1nc(OC)cc(OC)n1	TA97	0	Negative
gmtamesQSAR_2280	N#CC(C#N)=Cc1ccccc1Cl	TA97	0	Negative
gmtamesQSAR_2283	COc1cc(OC)nc(NC(=O)NS(=O)(=O)Cc2ccccc2C(=O)O)n1	TA97	0	Negative
gmtamesQSAR_2286	O=Cc1ccc2c(c1)OCO2	TA97	0	Negative
gmtamesQSAR_2303	Cc1c([N+](=O)[O-])cc([N+](=O)[O-])cc1[N+](=O)[O-]	TA97	0	Negative
gmtamesQSAR_2304	Nc1cccc(Cl)c1	TA97	0	Negative
gmtamesQSAR_2312	Fc1cccc(F)n1	TA97	0	Negative
gmtamesQSAR_2314	CCCCOB(OCCCC)OCCCC	TA97	0	Negative
gmtamesQSAR_2324	CC=C(Cl)C1=CC(=O)[C@@]23C[C@H]2C(C)(C)O[C@]3(O)C1=O	TA97	0	Negative
gmtamesQSAR_2335	Cc1c(Cl)cccc1Cl	TA97	0	Negative
gmtamesQSAR_2339	CC(=O)OCC=C(C)CCC=C(C)C	TA97	0	Negative
gmtamesQSAR_2351	Cc1c(C)c2c(N)c3ccccc3nc2c2ccccc12	TA97	0	Positive
gmtamesQSAR_2362	Nc1cccc(O)c1	TA97	0	Negative
gmtamesQSAR_2380	COc1cc(C(C)=O)ccc1O	TA97	0	Negative
gmtamesQSAR_2385	C=Cc1ccc2c(O)c3ccccc3c(O)c2c1	TA97	0	Negative
gmtamesQSAR_2400	NC(Cc1c[nH]c2ccccc12)C(=O)O	TA97	0	Negative
gmtamesQSAR_2410	CN(C)C(=O)Nc1cc(Cl)cc(Cl)c1	TA97	0	Negative
gmtamesQSAR_2414	CCNc1ccc(O)cc1	TA97	0	Negative
gmtamesQSAR_2418	CC(=O)c1ccc2ccccc2c1	TA97	0	Negative
gmtamesQSAR_2421	CC(C)(C)c1cc(Cn2c(=O)n(Cc3cc(C(C)(C)C)c(O)c(C(C)(C)C)c3)c(=O)n(Cc3cc(C(C)(C)C)c(O)c(C(C)(C)C)c3)c2=O)cc(C(C)(C)C)c1O	TA97	0	Negative
gmtamesQSAR_2423	CC(CCO)CC(C)(C)C	TA97	0	Negative
gmtamesQSAR_2429	Cc1c(N)cc(N)cc1[N+](=O)[O-]	TA97	0	Positive
gmtamesQSAR_2431	Nc1ccccc1C(=O)OC1CCCCC1	TA97	0	Negative
gmtamesQSAR_2432	CCCCCCCC1CCC(=O)O1	TA97	0	Negative
gmtamesQSAR_2438	Cc1c2c(cc3ccccc13)-c1ccccc1C1NC21	TA97	0	Positive
gmtamesQSAR_2454	CC(Oc1cc(Cl)c(Cl)cc1Cl)C(=O)O	TA97	0	Negative
gmtamesQSAR_2457	c1ccc2c(c1)Cc1ccccc1-2	TA97	0	Negative
gmtamesQSAR_2459	CC(C)(O)[C@@H]1Cc2cc3ccc(=O)oc3cc2O1	TA97	0	Positive
gmtamesQSAR_2462	NC(Cc1ccc(F)cc1)C(=O)O	TA97	0	Negative
gmtamesQSAR_2467	C(=C\c1ccccc1)\c1ccccc1	TA97	0	Negative
gmtamesQSAR_2471	CN(C)c1ccc(/N=N/c2ccccc2)cc1	TA97	0	Negative
gmtamesQSAR_2474	CC(CCN(C)C)N(C)C	TA97	0	Negative
gmtamesQSAR_2484	OC(C(F)(F)F)C(F)(F)F	TA97	0	Negative
gmtamesQSAR_2491	Cn1c(=O)c2[nH]cnc2n(C)c1=O	TA97	0	Negative
gmtamesQSAR_2492	Cn1cnc2c(N)ncnc21	TA97	0	Negative
gmtamesQSAR_2504	CCCCC(CC)COC(=O)CCCCCCCCC(=O)OCC(CC)CCCC	TA97	0	Negative
gmtamesQSAR_2506	Cc1ccc2c(c1)C(=O)c1ccccc1C2=O	TA97	0	Negative
gmtamesQSAR_2516	Cc1cc(C)nc(NS(=O)(=O)c2ccc(N)cc2)n1	TA97	0	Negative
gmtamesQSAR_2518	C=CC(=O)OCCN(C)C	TA97	0	Negative
gmtamesQSAR_2531	O=[N+]([O-])c1cc(Cl)ccc1Cl	TA97	0	Negative
gmtamesQSAR_2554	Cc1ccc(Cl)cc1N	TA97	0	Negative
gmtamesQSAR_2558	CNC(=O)O/N=C/C(C)(C)SC	TA97	0	Negative
gmtamesQSAR_2560	NC(=S)c1c(Cl)cccc1Cl	TA97	0	Negative
gmtamesQSAR_2574	CC(C#N)CCC#N	TA97	0	Negative
gmtamesQSAR_2575	Nc1ccc(S(=O)(=O)c2ccc(N)cc2)cc1	TA97	0	Negative
gmtamesQSAR_2578	CCCCc1c(O)n(-c2ccccc2)n(-c2ccccc2)c1=O	TA97	0	Negative
gmtamesQSAR_2580	CC1C[C@H](C)CC(C(O)CC2CC(=O)NC(=O)C2)C1=O	TA97	0	Negative
gmtamesQSAR_2584	O=[N+]([O-])c1c(O)c(Cl)cc(Cl)c1Cl	TA97	0	Negative
gmtamesQSAR_2598	CCCCCC(=O)OCC	TA97	0	Negative
gmtamesQSAR_2599	CCCCCCCCCc1ccc(O)cc1	TA97	0	Negative
gmtamesQSAR_2605	COc1ccc(Nc2ccc(OC)cc2)cc1	TA97	0	Negative
gmtamesQSAR_2615	CC(=O)c1cc2c(cc1C)C(C)(C)C(C)C2(C)C	TA97	0	Negative
gmtamesQSAR_2632	CCCCNCCCC	TA97	0	Negative
gmtamesQSAR_2635	Nc1ncnc2c1ncn2C1OC(CO)C(O)C1O	TA97	0	Negative
gmtamesQSAR_2638	CSCCC(NC(=O)COc1cc(Cl)c(Cl)cc1Cl)C(=O)O	TA97	0	Negative
gmtamesQSAR_2639	Clc1c(Cl)c(Cl)c2ccccc2c1Cl	TA97	0	Negative
gmtamesQSAR_2646	CC(C)c1ccc2cccc(C(C)C)c2c1	TA97	0	Negative
gmtamesQSAR_2647	CC(O)CN(CCN(CC(C)O)CC(C)O)CC(C)O	TA97	0	Negative
gmtamesQSAR_2650	CCNc1nc(Cl)nc(NCC)n1	TA97	0	Negative
gmtamesQSAR_2652	CCCCCCCCCCCCOS(=O)(=O)O	TA97	0	Negative
gmtamesQSAR_2654	NC(CCCCNCC(N)C(=O)O)C(=O)O	TA97	0	Negative
gmtamesQSAR_2669	C1CCC2CCCCC2C1	TA97	0	Negative
gmtamesQSAR_2670	Oc1ccc2ccc3c4ccc5ccccc5c4c4c(c3c2c1O)O4	TA97	0	Positive
gmtamesQSAR_2687	ClC1CCCCC1	TA97	0	Negative
gmtamesQSAR_2691	OCCNCCO	TA97	0	Negative
gmtamesQSAR_2700	O=C(Cl)c1cccc([N+](=O)[O-])c1	TA97	0	Positive
gmtamesQSAR_2710	CCCCOC(C)=O	TA97	0	Negative
gmtamesQSAR_2727	N#CCc1ccccc1[N+](=O)[O-]	TA97	0	Positive
gmtamesQSAR_2728	CCCC(=O)OCCC(C)C	TA97	0	Negative
gmtamesQSAR_2733	CC(=O)Nc1ccc(C)cc1	TA97	0	Negative
gmtamesQSAR_2745	Cc1ccc(C(C)(C)C)cc1	TA97	0	Negative
gmtamesQSAR_2756	Cc1ccc(Br)cc1	TA97	0	Negative
gmtamesQSAR_2757	FC(F)(F)c1cccc(Cl)c1	TA97	0	Negative
gmtamesQSAR_2759	C=C(C)C(=O)OCCCCCCCC	TA97	0	Negative
gmtamesQSAR_2761	CN(C)CCOC(C)(c1ccccc1)c1ccccn1	TA97	0	Negative
gmtamesQSAR_2763	Cc1c2ccccc2c(C)c2c1ccc1ccccc12	TA97	0	Positive
gmtamesQSAR_2770	ClC(Cl)Br	TA97	0	Negative
gmtamesQSAR_2773	O=C1NC(=O)c2ccccc21	TA97	0	Negative
gmtamesQSAR_2774	CCCCOCCOCCSC#N	TA97	0	Negative
gmtamesQSAR_2778	O=S(=O)(O)c1ccc2cc(O)c(S(=O)(=O)O)cc2c1	TA97	0	Negative
gmtamesQSAR_2801	CCOC(=O)c1ccccc1N	TA97	0	Negative
gmtamesQSAR_2811	O=C1NC(=O)C(c2ccccc2)(c2ccc(O)cc2)N1	TA97	0	Negative
gmtamesQSAR_2815	c1ccc(Nc2ccc3ccccc3c2)cc1	TA97	0	Negative
gmtamesQSAR_2818	[O]C(=O)c1ccccc1	TA97	0	Negative
gmtamesQSAR_2820	Cc1nnc(NS(=O)(=O)c2ccc(N)cc2)s1	TA97	0	Negative
gmtamesQSAR_2827	N#Cc1cccnc1	TA97	0	Negative
gmtamesQSAR_2829	CCCSC(=O)Cl	TA97	0	Negative
gmtamesQSAR_2844	Clc1nc2ccccc2nc1Cl	TA97	0	Negative
gmtamesQSAR_2852	NN(c1ccccc1)c1ccccc1	TA97	0	Negative
gmtamesQSAR_2856	CN1CCC(CN2c3ccccc3Sc3ccccc32)C1	TA97	0	Negative
gmtamesQSAR_2857	CCc1cccc(CC)c1N	TA97	0	Positive
gmtamesQSAR_2861	CC(C)c1cc(-c2ccccc2)cc(C(C)C)c1N	TA97	0	Negative
gmtamesQSAR_2867	CCCCOC(=O)CCCCCCCCC(=O)OCCCC	TA97	0	Negative
gmtamesQSAR_2870	CNC(=O)Oc1ccc2c(c1)[C@]1(C)CCN(C)[C@@H]1N2C	TA97	0	Negative
gmtamesQSAR_2873	CC(C)[C@@H]1CC[C@@H](C)C[C@H]1O	TA97	0	Negative
gmtamesQSAR_2876	O=[N+]([O-])c1cccc(S(=O)(=O)O)c1	TA97	0	Negative
gmtamesQSAR_2888	CCCCCCCCC=CCCCCCCCC(=O)OC	TA97	0	Negative
gmtamesQSAR_2901	Oc1ccc(-c2ccc(O)cc2)cc1	TA97	0	Negative
gmtamesQSAR_2906	CC(=O)Oc1ccccc1C(=O)O	TA97	0	Negative
gmtamesQSAR_2909	Cc1c([N+](=O)[O-])cc(NO)cc1[N+](=O)[O-]	TA97	0	Positive
gmtamesQSAR_2917	ClC1=C(Cl)C2(Cl)C3C4CC(C5OC45)C3C1(Cl)C2(Cl)Cl	TA97	0	Negative
gmtamesQSAR_2922	CC(=O)[C@]1(O)C=C2C(=O)c3c(c(O)c4c(O)cccc4c3O)C(=O)C2[C@@H](O[C@H]2C[C@H](N)[C@H](O)[C@H](C)O2)C1	TA97	0	Positive
gmtamesQSAR_2938	CN(C)C1Cc2cccc3cccc(c23)C1	TA97	0	Negative
gmtamesQSAR_2940	O=C(Nc1ccc(Cl)cc1)Nc1ccc(Cl)c(Cl)c1	TA97	0	Negative
gmtamesQSAR_2941	O=C/C=C/c1ccccc1	TA97	0	Negative
gmtamesQSAR_2951	Cc1cccc(N)c1	TA97	0	Negative
gmtamesQSAR_2960	CCCCOC(=O)c1ccc(N)cc1	TA97	0	Negative
gmtamesQSAR_2966	Nc1ccc(Cc2ccc(N)cc2)cc1	TA97	0	Negative
gmtamesQSAR_2967	Clc1ccccc1	TA97	0	Negative
gmtamesQSAR_2970	COc1ccc(C=O)cc1	TA97	0	Negative
gmtamesQSAR_2972	CCC(=O)Nc1ccc(Cl)c(Cl)c1	TA97	0	Negative
gmtamesQSAR_2982	CC/C=C1/OC(=O)c2ccccc21	TA97	0	Negative
gmtamesQSAR_3005	O[C@H]1[C@H]2O[C@H]2c2c(ccc3ccccc23)[C@@H]1O	TA97	0	Positive
gmtamesQSAR_3012	CCCCCCC(O)C/C=C\CCCCCCCC([O])=O	TA97	0	Negative
gmtamesQSAR_3014	CCC(CCCC(=O)O)COC(=O)c1ccccc1C(=O)O	TA97	0	Negative
gmtamesQSAR_3019	O=C(O)COc1cc(Cl)c(Cl)cc1Cl	TA97	0	Negative
gmtamesQSAR_3051	c1cc2ccc3ccc4ccc5cccc6c(c1)c2c3c4c56	TA97	0	Negative
gmtamesQSAR_3054	Cc1cc(N)ccc1N	TA97	0	Negative
gmtamesQSAR_3062	CCCCOP(=O)(O)OCCCC	TA97	0	Negative
gmtamesQSAR_3068	O=[N+]([O-])c1cccc(Cl)c1	TA97	0	Negative
gmtamesQSAR_3082	O=[N+]([O-])c1cc[n+]([O-])c2ccccc12	TA97	0	Positive
gmtamesQSAR_3086	O=C1C=CC(=O)c2ccccc21	TA97	0	Negative
gmtamesQSAR_3088	CC(C)(C)c1ccc(O)c(C(C)(C)C)c1	TA97	0	Negative
gmtamesQSAR_3103	C=C[C@H]1CN2CC[C@H]1C[C@@H]2[C@@H](O)c1ccnc2ccc(OC)cc12	TA97	0	Negative
gmtamesQSAR_3106	Nc1cc(S([O])(=O)=O)cc2cc(S([O])(=O)=O)c(N=Nc3ccc(-c4ccc(N=Nc5c(S([O])(=O)=O)cc6cc(S([O])(=O)=O)cc(N)c6c5O)cc4)cc3)c(O)c12	TA97	0	Negative
gmtamesQSAR_3111	C=C(C)C(=O)OCC(CC)CCCC	TA97	0	Negative
gmtamesQSAR_3116	O=C(Cl)c1ccccc1[N+](=O)[O-]	TA97	0	Positive
gmtamesQSAR_3119	C=C(C)C(=O)OCCC	TA97	0	Negative
gmtamesQSAR_3120	CC(C)OCCO	TA97	0	Negative
gmtamesQSAR_3124	COc1cc(-c2ccc(N=Nc3c(S([O])(=O)=O)cc4cc(S([O])(=O)=O)cc(N)c4c3O)c(OC)c2)ccc1N=Nc1c(S([O])(=O)=O)cc2cc(S([O])(=O)=O)cc(N)c2c1O	TA97	0	Negative
gmtamesQSAR_3128	NC(=O)N(c1ccccc1)c1ccccc1	TA97	0	Negative
gmtamesQSAR_3132	C=CCc1ccc(O)c(OC)c1	TA97	0	Negative
gmtamesQSAR_3136	CCCC=Cc1ccc2c(O)c3ccccc3c(O)c2c1	TA97	0	Negative
gmtamesQSAR_3138	O=S(=O)(c1cc(Cl)cc(Cl)c1O)c1cc(Cl)cc(Cl)c1O	TA97	0	Negative
gmtamesQSAR_3147	Cc1ccc(N)c(S(=O)(=O)O)c1	TA97	0	Negative
gmtamesQSAR_3148	Cc1cccc(Br)c1	TA97	0	Negative
gmtamesQSAR_3162	CCCCC(CC)C(=O)OCC(COC(=O)C(CC)CCCC)(COC(=O)C(CC)CCCC)COC(=O)C(CC)CCCC	TA97	0	Negative
gmtamesQSAR_3173	C=CC(=O)NCO	TA97	0	Negative
gmtamesQSAR_3190	Nc1ccc(Cl)c(Cl)c1	TA97	0	Negative
gmtamesQSAR_3223	CC(=O)OC(C)C	TA97	0	Negative
gmtamesQSAR_3230	NC(CCC(=O)O)C(=O)O	TA97	0	Negative
gmtamesQSAR_3242	Cc1cccc([N+](=O)[O-])c1	TA97	0	Negative
gmtamesQSAR_3243	CCCCCCCCCC[N+](C)(C)Cc1ccccc1	TA97	0	Negative
gmtamesQSAR_3259	CC(=O)N(O)c1ccc(Cl)c(Cl)c1	TA97	0	Negative
gmtamesQSAR_3260	COc1cc(N[C@@H](C)CCCN)c2ncccc2c1	TA97	0	Positive
gmtamesQSAR_3281	COC(=O)c1cccc(C)c1S(=O)(=O)NC(=O)Nc1nc(OCC(F)(F)F)nc(N(C)C)n1	TA97	0	Negative
gmtamesQSAR_3282	O=C1C=Cc2ccc3c4c(ccc1c24)C(=O)C=C3	TA97	0	Positive
gmtamesQSAR_3283	CCCCCCCCOc1ccc(C(=O)O)cc1	TA97	0	Negative
gmtamesQSAR_3291	O=c1c(O)c(-c2ccc(O)c(O)c2)oc2cc(O)cc(O)c12	TA97	0	Positive
gmtamesQSAR_3300	COC(=O)c1ccccc1O	TA97	0	Negative
gmtamesQSAR_3301	COc1ccc(C(=O)c2ccccc2)c(O)c1	TA97	0	Negative
gmtamesQSAR_3302	Cc1ccc(O)c(C)c1	TA97	0	Negative
gmtamesQSAR_3304	Oc1ccc(Cl)cc1Cl	TA97	0	Negative
gmtamesQSAR_3311	O=[N+]([O-])c1cc([N+](=O)[O-])c(O)c([N+](=O)[O-])c1	TA97	0	Positive
gmtamesQSAR_3314	Oc1c(Cl)cc(Cl)c(Cl)c1Cl	TA97	0	Negative
gmtamesQSAR_3315	CC(=O)CC(C)(C)O	TA97	0	Negative
gmtamesQSAR_3316	CCCCCCCC/C=C\CCCCCCCC(=O)OCC(O)CO	TA97	0	Negative
gmtamesQSAR_3321	C=C(C)C(=O)OCCCCCCCC(C)C	TA97	0	Negative
gmtamesQSAR_3328	Cc1cccc(Oc2ccccc2)c1	TA97	0	Negative
gmtamesQSAR_3329	O=C(O)C=CC(=O)O	TA97	0	Negative
gmtamesQSAR_3357	Clc1cccc(Cl)c1	TA97	0	Negative
gmtamesQSAR_3358	Cc1nc2c(c3[nH]c4ccccc4c13)C(=O)C(N1CC1)=CC2=O	TA97	0	Positive
gmtamesQSAR_3374	CC(CCC(=O)O)C1CCC2C3CCC4CC(O)CCC4(C)C3CCC12C	TA97	0	Negative
gmtamesQSAR_3378	COc1c2occc2cc2ccc(=O)oc12	TA97	0	Negative
gmtamesQSAR_3381	Clc1ccc(Cl)nc1	TA97	0	Negative
gmtamesQSAR_3386	Cc1cc(=O)n(-c2ccccc2)[nH]1	TA97	0	Negative
gmtamesQSAR_3394	Clc1cc(Cl)cc(Cl)c1	TA97	0	Negative
gmtamesQSAR_3398	NS(=O)(=O)c1cc2c(cc1Cl)N=CNS2(=O)=O	TA97	0	Negative
gmtamesQSAR_3402	O=Cc1ccccc1Cl	TA97	0	Negative
gmtamesQSAR_3412	N#CSCSC#N	TA97	0	Negative
gmtamesQSAR_3416	COC(=O)c1ccccc1N	TA97	0	Negative
gmtamesQSAR_3418	O=C/C(=C(/Cl)C(=O)O)C(Cl)Cl	TA97	0	Negative
gmtamesQSAR_3440	COc1cc(OC)c(OC)cc1C=O	TA97	0	Negative
gmtamesQSAR_3449	CC(=O)c1ccccc1[N+](=O)[O-]	TA97	0	Negative
gmtamesQSAR_3469	FC(F)(F)c1ccccc1	TA97	0	Negative
gmtamesQSAR_3476	Cc1ccccc1N	TA97	0	Negative
gmtamesQSAR_3485	N#CC(O)c1ccccc1	TA97	0	Negative
gmtamesQSAR_3486	CC(C)(C)c1cc(Cc2cc(C(C)(C)C)c(O)c(C(C)(C)C)c2)cc(C(C)(C)C)c1O	TA97	0	Negative
gmtamesQSAR_3496	O=CNc1ccccc1	TA97	0	Negative
gmtamesQSAR_3499	N=C(Nc1ccccc1)Nc1ccccc1	TA97	0	Negative
gmtamesQSAR_3508	CCCCCCCC/C=C\CCCCCCCC(=O)O	TA97	0	Negative
gmtamesQSAR_3519	Nc1ccc(O)c2c1C(=O)C=CC2=O	TA97	0	Negative
gmtamesQSAR_3520	CNCC(O)c1ccc(O)c(O)c1	TA97	0	Negative
gmtamesQSAR_3522	CCCCN(CCCC)CCCC	TA97	0	Negative
gmtamesQSAR_3527	Cc1cccc(C)c1	TA97	0	Negative
gmtamesQSAR_3530	CC(O)CBr	TA97	0	Negative
gmtamesQSAR_3537	NCCCCCCN	TA97	0	Negative
gmtamesQSAR_3545	CC(C)CCC(C)Nc1ccc(NC(C)CCC(C)C)cc1	TA97	0	Negative
gmtamesQSAR_3561	C=C(C)C1C=CC(C)C(=O)C1	TA97	0	Negative
gmtamesQSAR_3565	Clc1cncc(Cl)c1	TA97	0	Negative
gmtamesQSAR_3574	Nc1ccc(O)c([N+](=O)[O-])c1	TA97	0	Negative
gmtamesQSAR_3578	Nc1ccc([N+](=O)[O-])c(N)c1	TA97	0	Negative
gmtamesQSAR_3585	CCOC(=O)CC(C)=O	TA97	0	Negative
gmtamesQSAR_3590	CCOC(=O)CNC(=O)CCCCSc1ncnc2[nH]cnc12	TA97	0	Negative
gmtamesQSAR_3596	COCCOC(C)=O	TA97	0	Negative
gmtamesQSAR_3598	O=C(O)COc1ccc(Cl)cc1	TA97	0	Negative
gmtamesQSAR_3608	CCCCOCN(C(=O)CCl)c1c(CC)cccc1CC	TA97	0	Negative
gmtamesQSAR_3618	FC(F)(F)C(Cl)Br	TA97	0	Negative
gmtamesQSAR_3619	O=C(O)c1cccc(Cl)c1	TA97	0	Negative
gmtamesQSAR_3626	[O]S(=O)(=O)c1ccc(N=Nc2cc(S([O])(=O)=O)c3ccccc3c2O)c2ccccc12	TA97	0	Negative
gmtamesQSAR_3635	O=[N+]([O-])OCCN(CCO[N+](=O)[O-])CCO[N+](=O)[O-]	TA97	0	Negative
gmtamesQSAR_3650	Cc1cccc(O)c1OP(=O)(Oc1ccccc1)Oc1ccccc1	TA97	0	Negative
gmtamesQSAR_3656	CCc1ccc(CC)cc1	TA97	0	Negative
gmtamesQSAR_3659	Nc1ccn([C@@H]2O[C@H](COP([O])([O])=O)[C@@H](O)[C@H]2O)c(=O)n1	TA97	0	Negative
gmtamesQSAR_3665	Cc1ccc(CO)cc1	TA97	0	Negative
gmtamesQSAR_3675	CCCCCCCCCCCCCCCCCC(=O)OCC(O)C1OCC(O)C1O	TA97	0	Negative
gmtamesQSAR_3680	O=C(O)c1ccccc1[N+](=O)[O-]	TA97	0	Negative
gmtamesQSAR_3702	ClCC(Cl)(Cl)Cl	TA97	0	Negative
gmtamesQSAR_3707	O=c1cc(-c2ccc(O)c(O)c2)oc2cc(O)cc(O)c12	TA97	0	Negative
gmtamesQSAR_3708	Cc1ccc(C#N)cc1	TA97	0	Negative
gmtamesQSAR_3721	CC=Cc1ccc(O)c(OC)c1	TA97	0	Negative
gmtamesQSAR_3726	CNC(=O)c1ccccc1	TA97	0	Negative
gmtamesQSAR_3730	CCCCC(CC)COP(=O)(Oc1ccccc1)Oc1ccccc1	TA97	0	Negative
gmtamesQSAR_3738	O=C(O)CC(O)C(=O)O	TA97	0	Negative
gmtamesQSAR_3755	O[C@@H]1[C@H]2O[C@H]2c2c(ccc3ccccc23)[C@H]1O	TA97	0	Positive
gmtamesQSAR_3756	CC(C)c1ccccc1	TA97	0	Negative
gmtamesQSAR_3757	CCCCC(CC)COP(OCC(CC)CCCC)OCC(CC)CCCC	TA97	0	Negative
gmtamesQSAR_3758	O=C(Oc1ccccc1)c1ccccc1O	TA97	0	Negative
gmtamesQSAR_3770	CCCCCCOC(=O)c1ccccc1C(=O)OCCCCCC	TA97	0	Negative
gmtamesQSAR_3795	CC(O)CN(C)c1ccc(NN)nn1	TA97	0	Positive
gmtamesQSAR_3810	COc1ccc(O)c(C(C)(C)C)c1	TA97	0	Negative
gmtamesQSAR_3820	O=c1c2[nH]c3ccccc3c2nnn1/N=C/c1ccccc1	TA97	0	Positive
gmtamesQSAR_3821	CC(C)(c1cc(Br)c(O)c(Br)c1)c1cc(Br)c(O)c(Br)c1	TA97	0	Negative
gmtamesQSAR_3822	C=C(C)c1ccccc1	TA97	0	Negative
gmtamesQSAR_3823	C=C(C)C(=O)OC(C)(C)C	TA97	0	Negative
gmtamesQSAR_3824	O=[N+]([O-])c1cc[n+]([O-])cc1	TA97	0	Positive
gmtamesQSAR_3830	Cc1ccccc1-c1ccccc1	TA97	0	Negative
gmtamesQSAR_3833	CCCCCNCCCCC	TA97	0	Negative
gmtamesQSAR_3843	CC(C)(C)OOC(C)(C)c1ccc(C(C)(C)OOC(C)(C)C)cc1	TA97	0	Negative
gmtamesQSAR_3858	CN=C1C=CC(=C(c2ccc(NC)cc2)c2ccc(N(C)C)cc2)C=C1	TA97	0	Negative
gmtamesQSAR_3859	CC(=O)NBr	TA97	0	Negative
gmtamesQSAR_3860	Cc1cccc2c1ccc1ccccc12	TA97	0	Negative
gmtamesQSAR_3863	Cc1ccccc1C#N	TA97	0	Negative
gmtamesQSAR_3865	NC(CC([O])=O)C([O])=O	TA97	0	Negative
gmtamesQSAR_3868	CCOP(=O)(OCC)OCC	TA97	0	Negative
gmtamesQSAR_3872	CCOC(=O)CC(SP(=O)(OC)OC)C(=O)OCC	TA97	0	Negative
gmtamesQSAR_3875	c1ccc2cc3ccccc3cc2c1	TA97	0	Negative
gmtamesQSAR_3877	CC(=O)CC(=O)Nc1ccccc1	TA97	0	Negative
gmtamesQSAR_3878	CC=Cc1ccc(O)c(O)c1	TA97	0	Negative
gmtamesQSAR_3882	c1cc2c3c(cccc3c1)CC2	TA97	0	Negative
gmtamesQSAR_3887	Cc1cc(Cl)ccc1OCCCC(=O)O	TA97	0	Negative
gmtamesQSAR_3889	O=C1OC(O)C(C(Cl)Cl)=C1Cl	TA97	0	Positive
gmtamesQSAR_3895	Nc1ccccc1S(=O)(=O)O	TA97	0	Negative
gmtamesQSAR_3902	CCCCC(CC)COC(=O)C=Cc1ccc(OC)cc1	TA97	0	Negative
gmtamesQSAR_3918	Cc1cc(Cl)ccc1O	TA97	0	Negative
gmtamesQSAR_3920	ONc1ccc(Cl)c(Cl)c1	TA97	0	Negative
gmtamesQSAR_3934	CC(CCO)CCO	TA97	0	Negative
gmtamesQSAR_3938	[O]C(=O)CN(CCN(CC([O])=O)CC(=O)O)CC([O])=O	TA97	0	Negative
gmtamesQSAR_3947	CC(C)(C#N)C(C)(C)C#N	TA97	0	Negative
gmtamesQSAR_3949	O=c1ccn(C2CC(O)C(CO)O2)c(=O)[nH]1	TA97	0	Negative
gmtamesQSAR_3950	Brc1c(Br)c(Br)c(Oc2c(Br)c(Br)c(Br)c(Br)c2Br)c(Br)c1Br	TA97	0	Negative
gmtamesQSAR_3951	CC(C)(C)c1cc(O)ccc1O	TA97	0	Negative
gmtamesQSAR_3954	CCOC(=O)CC(SP(=S)(OC)OC)C(=O)OCC	TA97	0	Negative
gmtamesQSAR_3964	CCOC(=O)c1[nH]c2ccccc2c1N=Cc1ccc(C)cc1	TA97	0	Negative
gmtamesQSAR_3972	CCOC(=O)c1[nH]c2ccccc2c1/N=C/c1cc(OC)c(OC)c(OC)c1	TA97	0	Positive
gmtamesQSAR_3982	Cc1ccc(N)cc1	TA97	0	Negative
gmtamesQSAR_3987	COc1ccc(N=[N+]([O-])c2ccc(OC)cc2)cc1	TA97	0	Negative
gmtamesQSAR_3991	O=[N+]([O-])c1cc(Cl)c(Cl)c(Cl)c1Cl	TA97	0	Negative
gmtamesQSAR_3995	N#CCCCCC#N	TA97	0	Negative
gmtamesQSAR_4001	COC(=O)NC(=S)Nc1ccccc1NC(=S)NC(=O)OC	TA97	0	Negative
gmtamesQSAR_4008	CCCCCCCCCCCCCC(=O)O	TA97	0	Negative
gmtamesQSAR_4012	Cc1cc(Nc2ccc(O)cc2)ccc1N	TA97	0	Negative
gmtamesQSAR_4016	NC(Cc1ccccc1)C(=O)O	TA97	0	Negative
gmtamesQSAR_4037	CCOc1ccc(N)cc1	TA97	0	Negative
gmtamesQSAR_4041	CCN(CC)CCCC(C)Nc1c2ccc(Cl)cc2nc2ccc(OC)cc12	TA97	0	Positive
gmtamesQSAR_4043	COC(=O)Nc1cccc(OC(=O)Nc2cccc(C)c2)c1	TA97	0	Negative
gmtamesQSAR_4073	CC1(C)C(C(=O)OCc2cccc(Oc3ccccc3)c2)[C@H]1C=C(Cl)Cl	TA97	0	Negative
gmtamesQSAR_4075	N#Cc1ccccc1C#N	TA97	0	Negative
gmtamesQSAR_4091	O=[N+]([O-])c1ccc2c3c(ccc([N+](=O)[O-])c13)-c1ccccc1-2	TA97	0	Positive
gmtamesQSAR_4095	CCCCC(CC)COC(=O)CCCCC(=O)O	TA97	0	Negative
gmtamesQSAR_4116	c1cc2cccc3c4cccc5cccc(c(c1)c23)c54	TA97	0	Negative
gmtamesQSAR_4119	Nc1ncnc2[nH]cnc12	TA97	0	Negative
gmtamesQSAR_4122	Nc1cc([N+](=O)[O-])cc(S(=O)(=O)O)c1O	TA97	0	Negative
gmtamesQSAR_4127	CCCCCCCCCCCCCCCCCCCCCCCCCCCC(=O)OCCC(C)O	TA97	0	Negative
gmtamesQSAR_4145	Oc1c(Cl)c(Cl)cc(Cl)c1Cl	TA97	0	Negative
gmtamesQSAR_4147	O=[N+]([O-])c1ccccc1C(F)(F)F	TA97	0	Negative
gmtamesQSAR_4175	Clc1ccc2ccccc2c1	TA97	0	Negative
gmtamesQSAR_4176	COC(=O)c1ccc2cc(C(=O)OC)ccc2c1	TA97	0	Negative
gmtamesQSAR_4177	CCCCC(CC)COC(=O)c1ccc(C(=O)OCC(CC)CCCC)c(C(=O)OCC(CC)CCCC)c1	TA97	0	Negative
gmtamesQSAR_4183	CC(=O)Nc1ccc(O)cc1	TA97	0	Negative
gmtamesQSAR_4194	CCN(CC)C(=S)S	TA97	0	Negative
gmtamesQSAR_4210	O=C(O)/C=C\C=C\C(=O)O	TA97	0	Negative
gmtamesQSAR_4211	[O]C(=O)CC(O)(CC(=O)O)C(=O)O	TA97	0	Negative
gmtamesQSAR_4214	ClC(c1ccccc1)(c1ccccc1)c1ccccc1	TA97	0	Negative
gmtamesQSAR_4238	c1ccc2c(c1)c1cccc3ccc4cccc2c4c31	TA97	0	Negative
gmtamesQSAR_4243	CC(C)COC(=O)Cc1ccccc1	TA97	0	Negative
gmtamesQSAR_4244	OC1CCCCC1	TA97	0	Negative
gmtamesQSAR_4247	N#CC(=N)C(N)C#N	TA97	0	Negative
gmtamesQSAR_4253	Cc1cc(=O)[nH]c(=S)[nH]1	TA97	0	Negative
gmtamesQSAR_4254	Cc1cc(N)c(S(=O)(=O)O)cc1Cl	TA97	0	Negative
gmtamesQSAR_4258	Cc1cc(-c2ccc(N)c(C)c2)ccc1N	TA97	0	Negative
gmtamesQSAR_4263	CCC(CCC(C)O)COC(=O)CCCCC(=O)O	TA97	0	Negative
gmtamesQSAR_4266	COCC(C)OC(C)=O	TA97	0	Negative
gmtamesQSAR_4267	C[N+](C)(C)Cc1ccccc1	TA97	0	Negative
gmtamesQSAR_4268	Cc1ccccc1S(N)(=O)=O	TA97	0	Negative
gmtamesQSAR_4284	CCCCNC(=O)NS(=O)(=O)c1ccc(C)cc1	TA97	0	Negative
gmtamesQSAR_4290	CCCCCCCCCCCC(=O)OC	TA97	0	Negative
gmtamesQSAR_4299	Cc1ccc(C(C)C)c(O)c1	TA97	0	Negative
gmtamesQSAR_4314	Cc1ccc(N)cc1Cl	TA97	0	Negative
gmtamesQSAR_4332	Brc1ccc(Br)cc1	TA97	0	Negative
gmtamesQSAR_4340	Cc1cc(-c2ccc(N=Nc3cc(S(=O)(=O)O)c4ccccc4c3N)c(C)c2)ccc1N=Nc1cc(S(=O)(=O)O)c2ccccc2c1N	TA97	0	Negative
gmtamesQSAR_4354	Nc1ccc(Sc2ccc(N)cc2)cc1	TA97	0	Negative
gmtamesQSAR_4373	O=S(=O)(O)c1ccc(O)c2ccccc12	TA97	0	Negative
gmtamesQSAR_4381	Nc1c2c(nc3ccccc13)CCCC2	TA97	0	Positive
gmtamesQSAR_4385	[O]C(=O)CC(O)C([O])=O	TA97	0	Negative
gmtamesQSAR_4388	CC(=O)CC(C)C	TA97	0	Negative
gmtamesQSAR_4401	Clc1cccc2ccccc12	TA97	0	Negative
gmtamesQSAR_4403	NC(=O)NCC(=O)O	TA97	0	Negative
gmtamesQSAR_4406	COC(=O)c1ccc(/C=N/n2nnc3c([nH]c4ccccc43)c2=O)cc1	TA97	0	Positive
gmtamesQSAR_4407	Oc1ccc(Cl)c(Cl)c1	TA97	0	Negative
gmtamesQSAR_4408	O=C1c2ccccc2C(=O)c2ccccc21	TA97	0	Negative
gmtamesQSAR_4410	CCCCCN(CCCCC)CCCCC	TA97	0	Negative
gmtamesQSAR_4425	O=C1C(Cl)=C(Cl)C(=O)c2ccccc21	TA97	0	Negative
gmtamesQSAR_4427	CCCCCCCCCCC	TA97	0	Negative
gmtamesQSAR_4431	CCC(CCC(C)=O)COC(=O)c1ccccc1C(=O)O	TA97	0	Negative
gmtamesQSAR_4442	CCCCCC=CCC=CCCCCCCCC(=O)O	TA97	0	Negative
gmtamesQSAR_4450	Cc1cc(Cl)ccc1OCC(=O)O	TA97	0	Negative
gmtamesQSAR_4454	CC(N)(Cc1ccc(O)c(O)c1)C(=O)O	TA97	0	Negative
gmtamesQSAR_4455	Clc1ccc(C(c2ccc(Cl)cc2)C(Cl)Cl)cc1	TA97	0	Negative
gmtamesQSAR_4463	BrCCC(Br)Br	TA97	0	Negative
gmtamesQSAR_4468	Cc1cccc(OP(=O)(Oc2cccc(C)c2)Oc2cccc(C)c2)c1	TA97	0	Negative
gmtamesQSAR_4493	NC(=O)c1cnccn1	TA97	0	Negative
gmtamesQSAR_4529	Oc1ccc(O)cc1	TA97	0	Negative
gmtamesQSAR_4532	NCCCCCCCCCCC(=O)O	TA97	0	Negative
gmtamesQSAR_4537	CC(CC(=O)O)C(=O)O	TA97	0	Negative
gmtamesQSAR_4550	CN(C)c1cccc(O)c1	TA97	0	Negative
gmtamesQSAR_4556	FC(Cl)(Cl)Cl	TA97	0	Negative
gmtamesQSAR_4559	Nc1ccc(N)c([N+](=O)[O-])c1	TA97	0	Positive
gmtamesQSAR_4576	CN(C)/N=N/c1ccc([N+](=O)[O-])cc1	TA97	0	Positive
gmtamesQSAR_4589	CC(C)COC(=O)c1ccccc1C(=O)OCC(C)C	TA97	0	Negative
gmtamesQSAR_4610	CC(=O)Nc1ccccc1	TA97	0	Negative
gmtamesQSAR_4624	Oc1c(Cl)cc(Cl)cc1Sc1cc(Cl)cc(Cl)c1O	TA97	0	Negative
gmtamesQSAR_4642	CC1(C)C2CCC1(C)C(O)C2	TA97	0	Negative
gmtamesQSAR_4656	Cc1c([N+](=O)[O-])cc(N)cc1[N+](=O)[O-]	TA97	0	Positive
gmtamesQSAR_4657	CCCCCCC(=O)OCC	TA97	0	Negative
gmtamesQSAR_4658	C=C(C)C(=O)OCCCCCCCCCC	TA97	0	Negative
gmtamesQSAR_4662	CCN(CC)CC	TA97	0	Negative
gmtamesQSAR_4664	Cc1ccc2ccc3ccc(C)cc3c2c1	TA97	0	Negative
gmtamesQSAR_4676	CCc1ccccc1	TA97	0	Negative
gmtamesQSAR_4678	Nc1ccc(S(N)(=O)=O)cc1	TA97	0	Negative
gmtamesQSAR_4680	O=[N+]([O-])c1cccc(O)c1	TA97	0	Negative
gmtamesQSAR_4686	Cc1cccc(C)c1N	TA97	0	Negative
gmtamesQSAR_4691	ClC1C(Cl)C(Cl)C(Cl)C(Cl)C1Cl	TA97	0	Negative
gmtamesQSAR_4693	Oc1cc(Cl)c(Cl)c(Cl)c1Cl	TA97	0	Negative
gmtamesQSAR_4700	CCNc1cc2[o+]c3cc(NCC)c(C)cc3c(-c3ccccc3C(=O)OCC)c2cc1C	TA97	0	Negative
gmtamesQSAR_4734	CCOP(=O)(CC)OCC	TA97	0	Negative
gmtamesQSAR_4739	CCN(C(=O)N(CC)c1ccccc1)c1ccccc1	TA97	0	Negative
gmtamesQSAR_4748	Nc1ccc2c(O)cc(S(=O)(=O)O)cc2c1	TA97	0	Negative
gmtamesQSAR_4756	CCNc1cccc(O)c1	TA97	0	Negative
gmtamesQSAR_4759	Clc1cccnc1	TA97	0	Negative
gmtamesQSAR_4763	Oc1c(Cl)cc(Cl)cc1Cl	TA97	0	Negative
gmtamesQSAR_4764	CC(CC(C)(C)C)CC(C)(C)CC(C)(C)C	TA97	0	Negative
gmtamesQSAR_4767	CCCCOCCO	TA97	0	Negative
gmtamesQSAR_4772	O=c1[nH]cc(O)[nH]1	TA97	0	Negative
gmtamesQSAR_4775	CCCCOC(=O)c1ccccc1N	TA97	0	Negative
gmtamesQSAR_4780	c1ccc(C(c2ccccc2)c2ccccc2)cc1	TA97	0	Negative
gmtamesQSAR_4783	Oc1cc(Cl)cc(Cl)c1Cl	TA97	0	Negative
gmtamesQSAR_4808	CC(=O)c1ccccc1	TA97	0	Negative
gmtamesQSAR_4813	C=Cc1ccccc1Cl	TA97	0	Negative
gmtamesQSAR_4816	Oc1c(Br)c(Br)c(Br)c(Br)c1Br	TA97	0	Negative
gmtamesQSAR_4829	COc1cc(-c2ccc(NN=C(C(C)=O)C(=O)Nc3ccccc3)c(OC)c2)ccc1NN=C(C(C)=O)C(=O)Nc1ccccc1	TA97	0	Negative
gmtamesQSAR_4830	O=[N+]([O-])c1ccccc1Nc1ccccc1	TA97	0	Negative
gmtamesQSAR_4831	C=CCOC(=O)CCCCC	TA97	0	Negative
gmtamesQSAR_4846	Cc1c(N)c(=O)n(-c2ccccc2)n1C	TA97	0	Positive
gmtamesQSAR_4851	O=[N+]([O-])c1ccc(O)c([N+](=O)[O-])c1	TA97	0	Negative
gmtamesQSAR_4858	CN(C)c1ccccc1	TA97	0	Negative
gmtamesQSAR_4869	CN(C)c1ccc(C(=C2C=CC(=[N+](C)C)C=C2)c2ccc(N(C)C)cc2)cc1	TA97	0	Negative
gmtamesQSAR_4894	COc1cc(C(C)=O)cc(OC)c1O	TA97	0	Negative
gmtamesQSAR_4898	COc1cc([N+](=O)[O-])ccc1NN=C(C(C)=O)C(=O)Nc1ccccc1OC	TA97	0	Negative
gmtamesQSAR_4919	CCCCCCCC(=O)OCC(COC(=O)CCCCCCC)OC(=O)CCCCCCC	TA97	0	Negative
gmtamesQSAR_4928	ClCC1C(CCl)C2(Cl)C(Cl)=C(Cl)C1(Cl)C2(Cl)Cl	TA97	0	Negative
gmtamesQSAR_4936	O=C1OC(=O)c2ccccc21	TA97	0	Negative
gmtamesQSAR_4950	O=C(O)c1ccccc1C(=O)O	TA97	0	Negative
gmtamesQSAR_4954	CCCCCCCCCc1ccccc1Oc1ccccc1CCCCCCCCC	TA97	0	Negative
gmtamesQSAR_4966	Nc1ccccc1N	TA97	0	Negative
gmtamesQSAR_4967	CN1CC[C@@]2(C)c3cc(O)ccc3N(C)[C@@H]12	TA97	0	Negative
gmtamesQSAR_4968	Clc1cccc(Cl)c1Cl	TA97	0	Negative
gmtamesQSAR_4979	Nc1nc(N)nc(OCC(F)(F)F)n1	TA97	0	Negative
gmtamesQSAR_4992	O=C(O)CC(O)(CC(=O)O)C(=O)O	TA97	0	Negative
gmtamesQSAR_4998	NS(=O)(=O)c1cc2c(cc1Cl)NCNS2(=O)=O	TA97	0	Negative
gmtamesQSAR_5000	CC1(C)C(C(=O)OCc2cccc(Oc3ccccc3)c2)[C@@H]1C=C(Cl)Cl	TA97	0	Negative
gmtamesQSAR_5004	CCOC(=O)NCCOc1ccc(Oc2ccccc2)cc1	TA97	0	Negative
gmtamesQSAR_5009	Cn1c2ccccc2c2nn[n+]([O-])c(C(=O)OCCCl)c21	TA97	0	Positive
gmtamesQSAR_5013	CCCCCCCOC(=O)c1ccccc1C(=O)OCCCCCCC	TA97	0	Negative
gmtamesQSAR_5019	Cc1ccc(N(C)C)cc1	TA97	0	Negative
gmtamesQSAR_5022	CCS(=O)(=O)c1cccnc1S(=O)(=O)NC(=O)Nc1nc(OC)cc(OC)n1	TA97	0	Negative
gmtamesQSAR_5024	Nc1ccccc1Cl	TA97	0	Negative
gmtamesQSAR_5025	O=C(Nc1ccccc1)Nc1ccccc1	TA97	0	Negative
gmtamesQSAR_5034	O=[N+]([O-])c1ccccc1O	TA97	0	Negative
gmtamesQSAR_5044	CCCCC(CC)C(=O)O	TA97	0	Negative
gmtamesQSAR_5052	CC(C)CCCCCCCOC(=O)c1ccccc1C(=O)OCCCCCCCC(C)C	TA97	0	Negative
gmtamesQSAR_5076	CCN(CC)c1ccc(N=O)c(O)c1	TA97	0	Negative
gmtamesQSAR_5083	O=C1NC(=O)c2cc([N+](=O)[O-])ccc21	TA97	0	Positive
gmtamesQSAR_5084	COC(=O)c1ccc(C(F)(F)F)nc1S(N)(=O)=O	TA97	0	Negative
gmtamesQSAR_5090	Cc1ccc(C(=O)O)cc1	TA97	0	Negative
gmtamesQSAR_5094	CCCCCCCCOC(=O)c1ccc(C(=O)OCCCCCCCC)c(C(=O)OCCCCCCCC)c1	TA97	0	Negative
gmtamesQSAR_5097	CS(=O)(=O)c1ccc(O)c(N)c1	TA97	0	Negative
gmtamesQSAR_5101	CC(C)CN(CC(C)C)CC(C)C	TA97	0	Negative
gmtamesQSAR_5123	CCCCCCC=O	TA97	0	Negative
gmtamesQSAR_5126	Oc1ccccc1O	TA97	0	Negative
gmtamesQSAR_5128	CCCCC(CC)COC(=O)c1ccccc1C(=O)O	TA97	0	Negative
gmtamesQSAR_5134	O=[N+]([O-])c1ccc(Nc2ccccc2O)c([N+](=O)[O-])c1	TA97	0	Positive
gmtamesQSAR_5146	Cn1c(=O)c2c(ncn2C)n(C)c1=O	TA97	0	Negative
gmtamesQSAR_5156	Cc1c(C)c2c(c(C)c1OC(=O)CCC(=O)O)CC[C@@](C)(CCC[C@H](C)CCC[C@H](C)CCCC(C)C)O2	TA97	0	Negative
gmtamesQSAR_5162	COc1ccc(C=O)cc1OC	TA97	0	Negative
gmtamesQSAR_5163	CCCCOCCOCCO	TA97	0	Negative
gmtamesQSAR_5165	CCCCCCCCCCC1CO1	TA97	0	Negative
gmtamesQSAR_5181	CC(=O)OCc1ccccc1	TA97	0	Negative
gmtamesQSAR_5195	Cc1cn([C@H]2C[C@H](N=[N+]=[N-])[C@@H](CO)O2)c(=O)[nH]c1=O	TA97	0	Negative
gmtamesQSAR_5196	N#Cc1ccc(C#N)cc1	TA97	0	Negative
gmtamesQSAR_5197	Nc1ccc(Nc2ccccc2)cc1	TA97	0	Negative
gmtamesQSAR_5203	Oc1ccccc1-c1ccccc1O	TA97	0	Negative
gmtamesQSAR_5231	CN(C)c1ccc(N(C)C)cc1	TA97	0	Positive
gmtamesQSAR_5234	O=C(O)/C(Cl)=C(\C(=O)O)C(Cl)Cl	TA97	0	Negative
gmtamesQSAR_5238	CN(C)CCN(Cc1cccs1)c1ccccn1	TA97	0	Negative
gmtamesQSAR_5240	Oc1cc(Cl)c(Cl)c(Cl)c1	TA97	0	Negative
gmtamesQSAR_5266	ClCC(CCl)(CCl)CCl	TA97	0	Negative
gmtamesQSAR_5267	O=C1OC2(c3ccc(O)cc3Oc3cc(O)ccc32)c2ccccc21	TA97	0	Negative
gmtamesQSAR_5270	NCC(O)c1ccc(O)c(O)c1	TA97	0	Negative
gmtamesQSAR_5288	O=[N+]([O-])c1cc(C(F)(F)F)cc([N+](=O)[O-])c1Cl	TA97	0	Negative
gmtamesQSAR_5296	CCCCCCCCCCCCCl	TA97	0	Negative
gmtamesQSAR_5313	O=c1ccc(=O)[nH][nH]1	TA97	0	Negative
gmtamesQSAR_5314	CCC(CO)(CO)CO	TA97	0	Negative
gmtamesQSAR_5322	Nc1ccc(C(=O)O)cc1	TA97	0	Negative
gmtamesQSAR_5330	CC(=O)NNC(=O)c1ccccn1	TA97	0	Negative
gmtamesQSAR_5333	CCc1c(Br)c(Br)c(Br)c(Br)c1Br	TA97	0	Negative
gmtamesQSAR_5335	CN(C)NC(=O)CCC(=O)O	TA97	0	Negative
gmtamesQSAR_5339	CCCCCC(N)=O	TA97	0	Negative
gmtamesQSAR_5342	COc1cccc2c(O)c3c(c(O)c12)C(=O)C1=C(C[C@](O)(C(C)=O)C[C@@H]1O[C@@H]1C[C@@H](N)[C@@H](O)[C@H](C)O1)C3=O	TA97	0	Negative
gmtamesQSAR_5347	c1ccc(Nc2ccccc2)cc1	TA97	0	Negative
gmtamesQSAR_5350	COc1cc(-c2cc(OC)cc(C(C)(C)C)c2O)c(O)c(C(C)(C)C)c1	TA97	0	Negative
gmtamesQSAR_5351	O=C(O)c1cc(O)c(O)c(O)c1	TA97	0	Negative
gmtamesQSAR_5354	C=CC(=O)NCNC(=O)C=C	TA97	0	Negative
gmtamesQSAR_5358	OC[C@H](O)[C@H](O)[C@@H](O)[C@@H](O)CO	TA97	0	Negative
gmtamesQSAR_5361	O=Cc1ccc(Cl)c(Cl)c1	TA97	0	Negative
gmtamesQSAR_5362	CC(O)CNCC(C)O	TA97	0	Negative
gmtamesQSAR_5375	CCCOc1nc2ccccc2c(=O)n1CCC	TA97	0	Negative
gmtamesQSAR_5380	CCOc1ccc(NC(N)=O)cc1	TA97	0	Negative
gmtamesQSAR_5396	CCCCCCC(=O)O	TA97	0	Negative
gmtamesQSAR_5419	CCC(CC)C(=O)O	TA97	0	Negative
gmtamesQSAR_5429	O=c1[nH]c(=O)n(Cl)c(=O)n1Cl	TA97	0	Negative
gmtamesQSAR_5453	[O]C(=O)C(O)C(O)C([O])=O	TA97	0	Negative
gmtamesQSAR_5463	C=C(C)C(=O)OCC	TA97	0	Negative
gmtamesQSAR_5464	C=C1CC(=CC)C(=O)OC2CCN3CC=C(COC(=O)C1(C)O)C23	TA97	0	Negative
gmtamesQSAR_5466	CC(C)(C)c1ccc(OP(=O)(Oc2ccccc2)Oc2ccccc2)cc1	TA97	0	Negative
gmtamesQSAR_5491	Oc1cc(O)cc(O)c1	TA97	0	Negative
gmtamesQSAR_5497	Clc1ccc(N=Nc2ccc(Cl)c(Cl)c2)cc1Cl	TA97	0	Negative
gmtamesQSAR_5509	CCNS(=O)(=O)c1ccc(C)cc1	TA97	0	Negative
gmtamesQSAR_5512	CCOP(=O)(NC(C)C)Oc1ccc(SC)c(C)c1	TA97	0	Negative
gmtamesQSAR_5521	Cc1ccc(S(=O)(=O)O)cc1	TA97	0	Negative
gmtamesQSAR_5535	CC(=O)c1cc(C(C)(C)C)cc2c1CCC2(C)C	TA97	0	Negative
gmtamesQSAR_5552	COc1cccc2c(O)c3c(c(O)c12)C(=O)C1=C(C[C@@](O)(C(=O)CO)C[C@@H]1O[C@H]1C[C@H](N)[C@@H](O)[C@H](C)O1)C3=O	TA97	0	Negative
gmtamesQSAR_5554	O=C(O)CCC(NC(=O)COc1cc(Cl)c(Cl)cc1Cl)C(=O)O	TA97	0	Negative
gmtamesQSAR_5557	[O]S(=O)(=O)c1ccc(N=Nc2c(O)ccc3cc(S([O])(=O)=O)ccc23)cc1	TA97	0	Negative
gmtamesQSAR_5562	CC(=O)CC(O)(CC(=O)O)C(=O)O	TA97	0	Negative
gmtamesQSAR_5572	BrCCCBr	TA97	0	Negative
gmtamesQSAR_5576	CC(=O)C(=NNc1ccc(-c2ccc(NN=C(C(C)=O)C(=O)Nc3ccccc3)c(Cl)c2)cc1Cl)C(=O)Nc1ccccc1	TA97	0	Negative
gmtamesQSAR_5578	Cc1ccc(C)c(C(C)c2ccccc2)c1	TA97	0	Negative
gmtamesQSAR_5585	CC(C)(c1ccc(O)cc1)c1ccc(O)cc1	TA97	0	Negative
gmtamesQSAR_5591	S=c1[nH]c2ccccc2[nH]1	TA97	0	Negative
gmtamesQSAR_5595	Cc1ccccc1Br	TA97	0	Negative
gmtamesQSAR_5602	O=Cc1ccc(Cl)cc1	TA97	0	Negative
gmtamesQSAR_5606	O=Cc1ccccc1O	TA97	0	Negative
gmtamesQSAR_5639	ClCCCBr	TA97	0	Negative
gmtamesQSAR_5654	Oc1c(Cl)ccc(Cl)c1Cl	TA97	0	Negative
gmtamesQSAR_5667	CC(C)(CO)CO	TA97	0	Negative
gmtamesQSAR_5670	CC(=O)Nc1cccc(N)c1	TA97	0	Negative
gmtamesQSAR_5685	COc1cc(O)c2c(=O)oc3cc(O)cc(C)c3c2c1	TA97	0	Negative
gmtamesQSAR_5686	Cc1c(Br)c(Br)c(Br)c(Br)c1Br	TA97	0	Negative
gmtamesQSAR_5695	Nc1cccc([N+](=O)[O-])c1	TA97	0	Positive
gmtamesQSAR_5696	O=C(O)/C=C/C=C/C(=O)O	TA97	0	Negative
gmtamesQSAR_5710	Cc1cc(C)c(S(=O)(=O)O)cc1N=Nc1cc(S(=O)(=O)O)c2ccccc2c1O	TA97	0	Negative
gmtamesQSAR_5716	COP(=S)(OC)Oc1ccc(Sc2ccc(OP(=S)(OC)OC)cc2)cc1	TA97	0	Negative
gmtamesQSAR_5721	CC(C=O)=Cc1ccccc1	TA97	0	Negative
gmtamesQSAR_5738	CCc1ccc(-c2ccc(CC)cc2)cc1	TA97	0	Negative
gmtamesQSAR_5740	CCCCCCCCCCCCCCCCCCN	TA97	0	Negative
gmtamesQSAR_5744	O=[N+]([O-])c1ccc(O)cc1	TA97	0	Negative
gmtamesQSAR_5747	CC(C)N1C(=O)c2ccccc2NS1(=O)=O	TA97	0	Negative
gmtamesQSAR_5748	CC1CCC(C(C)C)CC1	TA97	0	Negative
gmtamesQSAR_5749	O=C(O)C1C(C(=O)O)C2(Cl)C(Cl)=C(Cl)C1(Cl)C2(Cl)Cl	TA97	0	Negative
gmtamesQSAR_5753	CCOC(=O)c1c2c(nn[n+]1[O-])c1ccccc1n2C	TA97	0	Positive
gmtamesQSAR_5756	CCCCNCC	TA97	0	Negative
gmtamesQSAR_5787	CCCCCCCCCCCCCCCCCC(=O)OCC(O)CO	TA97	0	Positive
gmtamesQSAR_5788	CCCCCC(=O)O	TA97	0	Negative
gmtamesQSAR_5789	Oc1c(Cl)c(Cl)c(Cl)c(Cl)c1Cl	TA97	0	Negative
gmtamesQSAR_5790	Cc1ccccc1C=O	TA97	0	Negative
gmtamesQSAR_5792	Cc1cccc(C(=O)O)c1	TA97	0	Negative
gmtamesQSAR_5821	CN(C)c1ccc(N=Nc2ccccc2)cc1	TA97	0	Negative
gmtamesQSAR_5822	Clc1cccnc1Cl	TA97	0	Negative
gmtamesQSAR_5824	O=Cc1ccccc1	TA97	0	Negative
gmtamesQSAR_5836	CC(C)(C)CC(C)(C)c1ccc(O)cc1	TA97	0	Negative
gmtamesQSAR_5844	CCc1cc(-c2ccccc2)cc(CC)c1N	TA97	0	Negative
gmtamesQSAR_5849	CCSC(=O)Cl	TA97	0	Negative
gmtamesQSAR_5864	C=CCNC(N)=S	TA97	0	Negative
gmtamesQSAR_5873	ClCc1ccccn1	TA97	0	Negative
gmtamesQSAR_5904	CCCCCCCCCCCCCCCC	TA97	0	Negative
gmtamesQSAR_5907	C=CC(=O)OCCCCCCOC(=O)C=C	TA97	0	Negative
gmtamesQSAR_5912	CCOCc1c(O)cc2c(c1O)C(=O)c1ccccc1C2=O	TA97	0	Negative
gmtamesQSAR_5915	COC1=CC(=O)c2c(nc(C)c3c2[nH]c2ccccc23)C1=O	TA97	0	Positive
gmtamesQSAR_5918	Cc1c(N)cccc1N	TA97	0	Negative
gmtamesQSAR_5924	CN(C)c1ccc(/N=N/S([O])(=O)=O)cc1	TA97	0	Positive
gmtamesQSAR_5926	CCOC(=O)CC(C)C	TA97	0	Negative
gmtamesQSAR_5927	Cc1ccccc1C	TA97	0	Negative
gmtamesQSAR_5934	CCCCCCC(O)CCCCCCCCCCC([O])=O	TA97	0	Negative
gmtamesQSAR_5946	C=CC(C)(O)CCC=C(C)CC	TA97	0	Negative
gmtamesQSAR_5948	Nc1nc(N)nc(Cl)n1	TA97	0	Negative
gmtamesQSAR_5951	Cc1cc(C)c(O)c(C(C)(C)C)c1	TA97	0	Negative
gmtamesQSAR_5953	CCCCCCc1ccc(-c2ccc(C#N)cc2)cc1	TA97	0	Negative
gmtamesQSAR_5958	ClCc1ccccc1	TA97	0	Negative
gmtamesQSAR_5960	COc1ccc(/C=N/n2nnc3c([nH]c4ccccc43)c2=O)cc1	TA97	0	Positive
gmtamesQSAR_5963	CCCCCCCCCc1ccc(OP(=O)(Oc2ccccc2)Oc2ccccc2)cc1	TA97	0	Negative
gmtamesQSAR_5971	CCCCCC[N+](=O)[O-]	TA97	0	Negative
gmtamesQSAR_5976	CC(=O)C=Cc1ccc2c(c1)OCO2	TA97	0	Negative
gmtamesQSAR_5987	CNCCN(Cc1ccc(OC)cc1)c1ccccn1	TA97	0	Negative
gmtamesQSAR_5991	O=C(O)CCSCCC(=O)O	TA97	0	Negative
gmtamesQSAR_5997	COc1cc(OC)nc(N)n1	TA97	0	Negative
gmtamesQSAR_5998	Cc1cn(C2CC(O)C(CO)O2)c(=O)[nH]c1=O	TA97	0	Negative
gmtamesQSAR_6018	Cc1ccc(O)cc1C	TA97	0	Negative
gmtamesQSAR_6028	Nc1nc2ccccc2[nH]1	TA97	0	Negative
gmtamesQSAR_6031	CN(C)C(=S)N(C)C	TA97	0	Negative
gmtamesQSAR_6047	CN(C)P(=O)(N(C)C)N(C)C	TA97	0	Negative
gmtamesQSAR_6048	O=C(c1ccccc1)C(O)c1ccccc1	TA97	0	Negative
gmtamesQSAR_6051	Clc1cc(Cl)c(Cl)cc1Cl	TA97	0	Negative
gmtamesQSAR_6057	Cc1cc(O)ccc1[N+](=O)[O-]	TA97	0	Negative
gmtamesQSAR_6071	CN(C)C(=O)Nc1ccc(Cl)c(Cl)c1	TA97	0	Negative
gmtamesQSAR_6075	COC(=O)c1ccc(C=O)cc1	TA97	0	Negative
gmtamesQSAR_6083	CCCCCCCCOc1ccc(C(=O)c2ccccc2)c(O)c1	TA97	0	Negative
gmtamesQSAR_6103	CCCCC(CC)CN	TA97	0	Negative
gmtamesQSAR_6104	c1ccc2[nH]nnc2c1	TA97	0	Negative
gmtamesQSAR_6105	CNc1ccc(N(CCO)CCO)cc1[N+](=O)[O-]	TA97	0	Positive
gmtamesQSAR_6106	O=Nc1ccc(O)cc1	TA97	0	Negative
gmtamesQSAR_6119	Cc1cc(O)cc2oc(=O)c3c(O)cc(O)cc3c12	TA97	0	Negative
gmtamesQSAR_6120	Oc1ccc(Cl)c(Cl)c1Cl	TA97	0	Negative
gmtamesQSAR_6122	Cn1c(CC(=O)OCCCl)c(C(=O)O)c2ccccc21	TA97	0	Negative
gmtamesQSAR_6130	NC(=O)c1ccccc1O	TA97	0	Negative
gmtamesQSAR_6133	COc1c(Cl)c(Cl)c([N+](=O)[O-])c(Cl)c1Cl	TA97	0	Negative
gmtamesQSAR_6137	CC(Br)CBr	TA97	0	Negative
gmtamesQSAR_6156	Nc1ccn([C@@H]2O[C@@H](CO)[C@H](O)[C@H]2O)c(=O)n1	TA97	0	Negative
gmtamesQSAR_6157	CC(C)(C)c1ccc(O)c(O)c1	TA97	0	Negative
gmtamesQSAR_6169	C=C(C)c1ccc(O)cc1	TA97	0	Negative
gmtamesQSAR_6176	CCN(CC)CCO	TA97	0	Negative
gmtamesQSAR_6179	OCCOCCO	TA97	0	Negative
gmtamesQSAR_6188	OC(c1ccc(Cl)cc1)(c1ccc(Cl)cc1)C(Cl)(Cl)Cl	TA97	0	Negative
gmtamesQSAR_6194	Clc1ccc(C(c2ccc(Cl)cc2)C(Cl)(Cl)Cl)cc1	TA97	0	Negative
gmtamesQSAR_6195	CCCCCCCCC1OC1CCCCCCCC(=O)OCC(CC)CCCC	TA97	0	Negative
gmtamesQSAR_6199	CCOP(=S)(OCC)OP(=S)(OCC)OCC	TA97	0	Negative
gmtamesQSAR_6201	Cc1cc(-n2nc3ccc(Cl)cc3n2)c(O)c(C(C)(C)C)c1	TA97	0	Negative
gmtamesQSAR_6202	O=C1C=CC(=O)c2c1c(O)c1c(NCCNCCO)ccc(NCCNCCO)c1c2O	TA97	0	Negative
gmtamesQSAR_6204	Cc1ccccc1N=Nc1ccc(N(C)C)cc1	TA97	0	Negative
gmtamesQSAR_6205	Nc1cc([N+](=O)[O-])cc([N+](=O)[O-])c1O	TA97	0	Positive
gmtamesQSAR_6206	C=C(C)C1CC=C(C)C(O)C1	TA97	0	Negative
gmtamesQSAR_6211	FC(F)(F)c1ccccc1Cl	TA97	0	Negative
gmtamesQSAR_6214	CC(C)(C)NSc1nc2ccccc2s1	TA97	0	Negative
gmtamesQSAR_6216	[O]S(=O)(=O)c1cc(Nc2ccc([N+](=O)[O-])cc2[N+](=O)[O-])ccc1Nc1ccccc1	TA97	0	Positive
gmtamesQSAR_6218	CNC(C)C(O)c1ccccc1	TA97	0	Negative
gmtamesQSAR_6219	O=c1cc(-c2ccc(O)cc2)oc2cc(O)cc(O)c12	TA97	0	Negative
gmtamesQSAR_6228	ON=C(O)c1ccccc1	TA97	0	Positive
gmtamesQSAR_6238	Clc1ccc(Cl)c(Cl)c1	TA97	0	Negative
gmtamesQSAR_6253	COc1ccc(CN(CCN(C)C)c2ccccn2)cc1	TA97	0	Negative
gmtamesQSAR_6274	CCCCCCCCCCCC(=O)OCC(C)OC(=O)CCCCC(=O)O	TA97	0	Negative
gmtamesQSAR_6279	NC(Cc1c[nH]c2ccc(O)cc12)C(=O)O	TA97	0	Negative
gmtamesQSAR_6282	ClCC(Cl)Cl	TA97	0	Negative
gmtamesQSAR_6297	CC(C)c1ccccc1OP(=O)(Oc1ccccc1C(C)C)Oc1ccccc1C(C)C	TA97	0	Negative
gmtamesQSAR_6298	Nc1ccc(NCCO)c([N+](=O)[O-])c1	TA97	0	Positive
gmtamesQSAR_6301	Nc1cc(Cl)cc(S(=O)(=O)O)c1O	TA97	0	Negative
gmtamesQSAR_6305	O=C(O)COc1ccccc1	TA97	0	Negative
gmtamesQSAR_6308	Brc1cccc(-c2ccccc2)c1	TA97	0	Negative
gmtamesQSAR_6313	CCCCC(CC)COCC1CO1	TA97	0	Negative
gmtamesQSAR_6325	c1ccc2nc3ccccc3cc2c1	TA97	0	Negative
gmtamesQSAR_6337	Cc1ccc(N)c(N)c1	TA97	0	Negative
gmtamesQSAR_6346	CCN(CC)C(=S)SSC(=S)N(CC)CC	TA97	0	Negative
gmtamesQSAR_6348	C=C1C/C(=C\C)C(=O)O[C@@H]2CCN3CC=C(COC(=O)[C@@]1(O)CO)[C@H]23	TA97	0	Negative
gmtamesQSAR_6351	CCCCC(CC)COC(=O)c1ccccc1C(=O)OCC(CC)CCCC	TA97	0	Negative
gmtamesQSAR_6356	CCCCCCCCCCCCCCCCCC([O])=O	TA97	0	Negative
gmtamesQSAR_6360	Cc1ccc(Cl)cc1	TA97	0	Negative
gmtamesQSAR_6362	CCCCCCC(C/C=C\CCCCCCCC(=O)OC)OC(C)=O	TA97	0	Negative
gmtamesQSAR_6363	COC(=O)c1ccc(C(=O)OC)cc1	TA97	0	Negative
gmtamesQSAR_6369	C=CCc1ccc2c(c1)OCO2	TA97	0	Negative
gmtamesQSAR_6372	CC(=O)OCc1ccc2c(c1)OCO2	TA97	0	Negative
gmtamesQSAR_6382	CCN(CC)c1ccc2c(C)cc(=O)oc2c1	TA97	0	Negative
gmtamesQSAR_6386	CCCCOC(=O)c1ccccc1C(=O)OCCCC	TA97	0	Negative
gmtamesQSAR_6398	Nc1cc(Cl)ccc1Cl	TA97	0	Negative
gmtamesQSAR_6403	CN(C)CCN(C)C	TA97	0	Negative
gmtamesQSAR_6410	O=CC(Cl)(Cl)Cl	TA97	0	Negative
gmtamesQSAR_6417	Oc1cccc(Cl)c1Cl	TA97	0	Negative
gmtamesQSAR_6422	CC(CO)(CO)CO	TA97	0	Negative
gmtamesQSAR_6431	C=C(C)C(=O)OCCO	TA97	0	Negative
gmtamesQSAR_6434	CC(=O)Oc1ccccc1C(=O)Oc1ccccc1C(=O)O	TA97	0	Negative
gmtamesQSAR_6447	O=C(O)C1Cc2c([nH]c3ccccc23)C(CO)N1	TA97	0	Negative
gmtamesQSAR_6474	COc1cc(-c2ccc(N=Nc3cc(S([O])(=O)=O)c4ccccc4c3O)c(OC)c2)ccc1N=Nc1cc(S([O])(=O)=O)c2ccccc2c1O	TA97	0	Negative
gmtamesQSAR_6481	O=[N+]([O-])c1ccc(CCO)cc1	TA97	0	Negative
gmtamesQSAR_6486	Nc1cc(Cl)c([N+](=O)[O-])cc1O	TA97	0	Positive
gmtamesQSAR_6495	COC(=O)c1ccc(C)cc1	TA97	0	Negative
gmtamesQSAR_6499	CCCCCc1cc(O)cc(O)c1	TA97	0	Negative
gmtamesQSAR_6508	CCCCCCCCCCCCCCCCC1CO1	TA97	0	Negative
gmtamesQSAR_6518	CCCCCCCCCCCCCCCCCCCCCC(=O)O	TA97	0	Negative
gmtamesQSAR_6520	CCCC(=O)OCC	TA97	0	Negative
gmtamesQSAR_6522	COc1cc(-c2oc3cc(O)cc(O)c3c(=O)c2O)ccc1O	TA97	0	Negative
gmtamesQSAR_6525	O=c1c2[nH]c3ccccc3c2nnn1/N=C/c1ccc([N+](=O)[O-])cc1	TA97	0	Positive
gmtamesQSAR_6527	C=CCOC(=O)c1ccccc1C(=O)OCC=C	TA97	0	Negative
gmtamesQSAR_6528	NCCNCCN	TA97	0	Negative
gmtamesQSAR_6532	C=CCN(CC=C)CC=C	TA97	0	Negative
gmtamesQSAR_6535	Oc1cccc2cc3cccc(O)c3c(O)c12	TA97	0	Negative
gmtamesQSAR_6542	Clc1ccncc1	TA97	0	Negative
gmtamesQSAR_6543	C=C(C)C=Cc1c(O)c(O)c2ccccc2c1O	TA97	0	Negative
gmtamesQSAR_6554	Nc1nc(=O)n([C@H]2C[C@H](O)[C@@H](CO)O2)cc1CCCl	TA97	0	Negative
gmtamesQSAR_6559	Oc1ccccc1Cl	TA97	0	Negative
gmtamesQSAR_6589	COc1ccccc1[N+](=O)[O-]	TA97	0	Negative
gmtamesQSAR_6595	Cc1ccc(C)cc1	TA97	0	Negative
gmtamesQSAR_6601	COc1cccc(N)c1	TA97	0	Negative
gmtamesQSAR_6613	CC(=O)Nc1ccc2c(c1)Cc1ccccc1-2	TA97	0	Negative
gmtamesQSAR_6640	Cc1ccccc1[N+](=O)[O-]	TA97	0	Negative
gmtamesQSAR_6643	CCCCOC(=O)c1ccccc1C(=O)OC1CCCCC1	TA97	0	Negative
gmtamesQSAR_6652	Cc1ccc([N+](=O)[O-])cc1N=Nc1c(O)c(C(=O)Nc2ccccc2)cc2ccccc12	TA97	0	Positive
gmtamesQSAR_6656	CC(=O)OCCC(C)C	TA97	0	Negative
gmtamesQSAR_6672	Nc1ccc2c(c1)Cc1ccccc1-2	TA97	0	Negative
gmtamesQSAR_6675	[O]C(=O)CN(CC([O])=O)CC([O])=O	TA97	0	Negative
gmtamesQSAR_6677	[O]C(=O)CN(CCN(CC([O])=O)CC([O])=O)CC([O])=O	TA97	0	Negative
gmtamesQSAR_6701	COP(=O)(SC)SC	TA97	0	Negative
gmtamesQSAR_6710	CCCCCCCCCCCCCCC	TA97	0	Negative
gmtamesQSAR_6711	C=C(C)C(=O)OCC[N+](C)(C)C	TA97	0	Negative
gmtamesQSAR_6714	CCNc1cc(O)ccc1C	TA97	0	Negative
gmtamesQSAR_6715	CN(C)c1ccc(N=NS([O])(=O)=O)cc1	TA97	0	Positive
gmtamesQSAR_6722	COC(=O)COc1ccc(Cl)cc1Cl	TA97	0	Negative
gmtamesQSAR_6727	Nc1cccc2c1C(=O)c1ccccc1C2=O	TA97	0	Negative
gmtamesQSAR_6733	COc1ccccc1O	TA97	0	Negative
gmtamesQSAR_6762	COc1cc(-c2ccc(N=Nc3c(S(=O)(=O)O)cc4cc(S(=O)(=O)O)cc(O)c4c3O)c(OC)c2)ccc1N=Nc1c(S(=O)(=O)O)cc2cc(S(=O)(=O)O)cc(O)c2c1O	TA97	0	Negative
gmtamesQSAR_6768	Nc1cc(S(=O)(=O)O)ccc1O	TA97	0	Negative
gmtamesQSAR_6770	CC(=O)C(C)=NO	TA97	0	Negative
gmtamesQSAR_6787	CC(=O)Nc1ccc(OC(=O)c2ccccc2OC(C)=O)cc1	TA97	0	Negative
gmtamesQSAR_6794	Nc1ccc(NC(=O)c2ccc(C(=O)O)cc2)cc1	TA97	0	Negative
gmtamesQSAR_6804	CC1CCC(C(C)C)C(O)C1	TA97	0	Negative
gmtamesQSAR_6815	C=CC(=O)N1CCN(c2ccccc2)CC1	TA97	0	Negative
gmtamesQSAR_6837	Cc1cc(-c2cc(C)c(N)c(C)c2)cc(C)c1N	TA97	0	Negative
gmtamesQSAR_6853	Nc1c(Cl)c(Cl)nc(C(=O)O)c1Cl	TA97	0	Negative
gmtamesQSAR_6860	Cc1cc(Cl)ccc1N	TA97	0	Negative
gmtamesQSAR_6866	COc1cccc2c(O)c3c(c(O)c12)C(=O)C1=C(C[C@@](O)(C(C)=O)C[C@@H]1O[C@H]1C[C@H](N)[C@H](O)[C@H](C)O1)C3=O	TA97	0	Negative
gmtamesQSAR_6873	COc1cc(O)c2c(=O)c(O)c(-c3ccc(O)c(O)c3)oc2c1	TA97	0	Negative
gmtamesQSAR_6878	O=C/C=C/c1ccco1	TA97	0	Negative
gmtamesQSAR_6879	CCCCCCCCCCCCCCCCCC(=O)NCCNC(=O)CCCCCCCCCCCCCCCCC	TA97	0	Negative
gmtamesQSAR_6880	N#Cc1c(Cl)cccc1Cl	TA97	0	Negative
gmtamesQSAR_6881	CCCCC/C(C=O)=C/c1ccccc1	TA97	0	Negative
gmtamesQSAR_6915	Clc1cc(Cl)c(Cl)c(Cl)c1	TA97	0	Negative
gmtamesQSAR_6923	ClCCN(CCCl)CCCl	TA97	0	Negative
gmtamesQSAR_6926	CCC(C(N)=O)(C(N)=O)c1ccccc1	TA97	0	Negative
gmtamesQSAR_6939	O=c1n(CCO)c(=O)n(CCO)c(=O)n1CCO	TA97	0	Negative
gmtamesQSAR_6946	O=[N+]([O-])c1ccc2c(c1)-c1ccc([N+](=O)[O-])c3cccc-2c13	TA97	0	Positive
gmtamesQSAR_6949	Cc1cc(C)cc(N)c1	TA97	0	Negative
gmtamesQSAR_6956	COP(=O)(OC)N1CCOCC1	TA97	0	Negative
gmtamesQSAR_6977	O=C1C=CC(=O)C=C1	TA97	0	Negative
gmtamesQSAR_6999	CCCC=C(C=O)CC	TA97	0	Negative
gmtamesQSAR_7003	COc1cccc2ccccc12	TA97	0	Negative
gmtamesQSAR_7005	CCCCCCCCCCCC(=O)NCCO	TA97	0	Negative
gmtamesQSAR_7007	Cc1cc(Cl)ccc1OC(C)C(=O)O	TA97	0	Negative
gmtamesQSAR_7009	c1ccc(C2CO2)cc1	TA97	0	Positive
gmtamesQSAR_7010	CC(=O)O[C@]1(C(C)=O)CC[C@H]2[C@@H]3CC(C)=C4CC(=O)CC[C@]4(C)[C@H]3CC[C@@]21C	TA97	0	Negative
gmtamesQSAR_7029	O=C(O)c1ccc(C(=O)O)cc1	TA97	0	Negative
gmtamesQSAR_7037	CCc1ccccc1O	TA97	0	Negative
gmtamesQSAR_7040	CCCCC(CC)COC(=O)c1cccc(C(=O)OCC(CC)CCCC)c1	TA97	0	Negative
gmtamesQSAR_7049	O=C(C(O)CO)C(O)C(O)CO	TA97	0	Negative
gmtamesQSAR_7061	C=CCc1ccc(OC)cc1	TA97	0	Negative
gmtamesQSAR_7068	C/C=C/c1ccc(OC)cc1OC	TA97	0	Negative
gmtamesQSAR_7070	CCCCCCCC/C=C\CCCCCCCCCCCC(=O)NCCCCCCCCCCCCCCCCCC	TA97	0	Negative
gmtamesQSAR_7072	O=C(O)c1ccc(/C=N/n2nnc3c([nH]c4ccccc43)c2=O)cc1	TA97	0	Positive
gmtamesQSAR_7082	Nc1ccc(Oc2ccc(N)cc2)cc1	TA97	0	Negative
gmtamesQSAR_7088	CCCCCCCCCCCCCCCCCC[N+](C)(C)Cc1ccccc1	TA97	0	Negative
gmtamesQSAR_7092	CN(C)CCC(c1ccc(Cl)cc1)c1ccccn1	TA97	0	Negative
gmtamesQSAR_7101	Clc1ccccc1Cl	TA97	0	Negative
gmtamesQSAR_7116	CC(C)COC(=O)CCCCC(=O)OCC(C)C	TA97	0	Negative
gmtamesQSAR_7122	Oc1cccc2cccnc12	TA97	0	Negative
gmtamesQSAR_7129	CC(C)NC(C)C	TA97	0	Negative
gmtamesQSAR_7131	O=[N+]([O-])c1ccc2ccc3cccc4ccc1c2c34	TA97	0	Positive
gmtamesQSAR_7132	CCCCCCCCCCCCOCC1CO1	TA97	0	Negative
gmtamesQSAR_7133	C=CC(=O)OCC(CC)CCCC	TA97	0	Negative
gmtamesQSAR_7140	CCC(CCC(C)=O)COC(=O)CCCCC(=O)O	TA97	0	Negative
gmtamesQSAR_7142	CN(N=O)C(=O)N[C@@H]1[C@@H](O)[C@H](O)[C@@H](CO)O[C@@H]1O	TA97	0	Positive
gmtamesQSAR_7158	COP(=O)(OC)C(O)C(Cl)(Cl)Cl	TA97	0	Negative
gmtamesQSAR_7159	Cc1cc([N+](=O)[O-])cc([N+](=O)[O-])c1O	TA97	0	Negative
gmtamesQSAR_7183	Cc1c(N=C=O)cccc1N=C=O	TA97	0	Negative
gmtamesQSAR_7209	O=C(O)COc1ccc2ccccc2c1	TA97	0	Negative
gmtamesQSAR_7217	CCCCCCCCCC	TA97	0	Negative
gmtamesQSAR_7228	[O]C(=O)CCC(=O)O	TA97	0	Negative
gmtamesQSAR_7240	NC(=O)c1ccccc1	TA97	0	Negative
gmtamesQSAR_7243	CCCCCCCCCCCCCOC(=O)c1ccccc1C(=O)OCCCCCCCCCCCCC	TA97	0	Negative
gmtamesQSAR_7251	CC(C)Oc1ccc(Nc2ccccc2)cc1	TA97	0	Negative
gmtamesQSAR_7263	Cc1cc(O)ccc1Cl	TA97	0	Negative
gmtamesQSAR_7276	Cc1ccc2c(ccc3ccccc32)c1	TA97	0	Negative
gmtamesQSAR_7285	Cc1ccc2cc3ccccc3cc2c1	TA97	0	Negative
gmtamesQSAR_7291	Nc1nc(=O)n([C@H]2C[C@H](O)[C@@H](CO)O2)cc1I	TA97	0	Negative
gmtamesQSAR_7301	CCCCC(C=O)CC	TA97	0	Negative
gmtamesQSAR_7302	O=Nc1c2ccccc2c2ccc3cccc4ccc1c2c43	TA97	0	Positive
gmtamesQSAR_7312	COC1=CC(=O)c2nc(C)c3c([nH]c4ccccc43)c2C1=O	TA97	0	Positive
gmtamesQSAR_7315	ClC(Cl)C(Cl)(Cl)Cl	TA97	0	Negative
gmtamesQSAR_7319	C=CCOC(=O)c1ccccc1N	TA97	0	Negative
gmtamesQSAR_7332	CCC(C)(C)c1ccc(O)cc1	TA97	0	Negative
gmtamesQSAR_7348	CCC(=O)N(O)c1ccc(Cl)c(Cl)c1	TA97	0	Negative
gmtamesQSAR_7351	CN=C1C=CC(=C(c2ccc(N(C)C)cc2)c2ccc(N(C)C)cc2)C=C1	TA97	0	Negative
gmtamesQSAR_7357	O=C1OC(=O)c2cc([N+](=O)[O-])ccc21	TA97	0	Positive
gmtamesQSAR_7364	Nc1ccc2ccccc2c1S(=O)(=O)O	TA97	0	Negative
gmtamesQSAR_7366	Nc1ccccc1C(=O)O	TA97	0	Negative
gmtamesQSAR_7369	O=NN(c1ccccc1)c1ccccc1	TA97	0	Negative
gmtamesQSAR_7382	CCC(C)c1ccccc1O	TA97	0	Negative
gmtamesQSAR_7395	Nc1ccc(Cl)cc1N	TA97	0	Negative
gmtamesQSAR_7399	[O]P([O])(=O)OC[C@H]1O[C@@H](n2cnc3c(=O)[nH]cnc32)[C@H](O)[C@@H]1O	TA97	0	Negative
gmtamesQSAR_7405	Cc1ccc(C(C)(C)C)c(O)c1	TA97	0	Negative
gmtamesQSAR_7415	CN1C(=O)CN=C(c2ccccc2)c2cc(Cl)ccc21	TA97	0	Negative
gmtamesQSAR_7421	COC(=O)C1=C(C)N=C(C)C(C(=O)OC)C1c1ccccc1[N+](=O)[O-]	TA97	0	Negative
gmtamesQSAR_7426	CCOC(=O)/C=C/C(=O)OCC	TA97	0	Negative
gmtamesQSAR_7429	Nc1cc(S([O])(=O)=O)cc2cc(S(=O)(=O)O)cc(O)c12	TA97	0	Negative
gmtamesQSAR_7443	C=C(C)C(=O)OCCCC	TA97	0	Negative
gmtamesQSAR_7445	Cc1ccc2[nH]nnc2c1	TA97	0	Negative
gmtamesQSAR_7447	O=C(O)c1ccccc1	TA97	0	Negative
gmtamesQSAR_7481	[O]C(=O)C(O)C(O)C(=O)O	TA97	0	Negative
gmtamesQSAR_7483	COC(=O)c1ccccc1	TA97	0	Negative
gmtamesQSAR_7495	CCOC(=O)OCC	TA97	0	Negative
gmtamesQSAR_7497	Cc1cn(C2CC(N=[N+]=[N-])C(CO)O2)c(=O)[nH]c1=O	TA97	0	Negative
gmtamesQSAR_7512	OCC(Cl)CCl	TA97	0	Positive
gmtamesQSAR_7527	NC(=O)NNC(N)=O	TA97	0	Negative
gmtamesQSAR_7539	O=[N+]([O-])c1ccc(Nc2ccc(O)cc2)c([N+](=O)[O-])c1	TA97	0	Negative
gmtamesQSAR_7562	COc1c(C(C)(C)C)cc([N+](=O)[O-])c(C)c1[N+](=O)[O-]	TA97	0	Negative
gmtamesQSAR_7570	CCOP(=S)(OCC)Oc1nc(Cl)c(Cl)cc1Cl	TA97	0	Negative
gmtamesQSAR_7578	CC(O)c1ccccc1	TA97	0	Negative
gmtamesQSAR_7579	CC(CCC(=O)O)[C@H]1CC[C@H]2[C@@H]3CC[C@@H]4C[C@H](O)CC[C@]4(C)[C@H]3CC[C@]12C	TA97	0	Negative
gmtamesQSAR_7587	CNCC(O)c1cccc(O)c1	TA97	0	Negative
gmtamesQSAR_7589	OC(CCl)CCl	TA97	0	Negative
gmtamesQSAR_7594	N#Cc1c(Cl)c(Cl)c(Cl)c(C#N)c1Cl	TA97	0	Negative
gmtamesQSAR_7598	[O-][S+]1OC[C@@H]2[C@H](CO1)C1(Cl)C(Cl)=C(Cl)[C@@]2(Cl)C1(Cl)Cl	TA97	0	Negative
gmtamesQSAR_7602	Clc1cc(Cl)c(Cl)c(Cl)c1Cl	TA97	0	Negative
gmtamesQSAR_7608	CC(=O)NNc1ccccc1	TA97	0	Positive
gmtamesQSAR_7620	CCCCCCCCC1CO1	TA97	0	Negative
gmtamesQSAR_7621	CC(O)CN(CC(C)O)CC(C)O	TA97	0	Negative
gmtamesQSAR_7623	OCC(O)c1oc(O)c(O)c1O	TA97	0	Negative
gmtamesQSAR_7627	CC1CC(C)(C)CC(OOC(C)(C)C)(OOC(C)(C)C)C1	TA97	0	Negative
gmtamesQSAR_7639	COc1ccc2[nH]cc(CCNC(C)=O)c2c1	TA97	0	Negative
gmtamesQSAR_7641	C=C(C)C(=O)OCCCCCC	TA97	0	Negative
gmtamesQSAR_7662	C=CC(=O)OCCCC	TA97	0	Negative
gmtamesQSAR_7663	O=[N+]([O-])c1c(Cl)c(Cl)c(Cl)c(Cl)c1Cl	TA97	0	Negative
gmtamesQSAR_7674	COc1ccc(N)cc1N	TA97	0	Negative
gmtamesQSAR_7681	CCN(CC)c1ccc(N)cc1	TA97	0	Negative
gmtamesQSAR_7696	Cc1ccc(C)c(C)c1	TA97	0	Negative
gmtamesQSAR_7736	CCCCCCCCn1sccc1=O	TA97	0	Negative
gmtamesQSAR_7748	Cc1cc(Cc2cc(C)cc(C(C)(C)C)c2O)c(O)c(C(C)(C)C)c1	TA97	0	Negative
gmtamesQSAR_7758	Brc1c(Br)c(Br)c(Br)c(Br)c1Br	TA97	0	Negative
gmtamesQSAR_7762	c1ccc2c(c1)Nc1ccccc1S2	TA97	0	Negative
gmtamesQSAR_7781	[O]P([O])(=O)OC(CO)CO	TA97	0	Negative
gmtamesQSAR_7790	NNS(=O)(=O)c1ccc(Oc2ccc(S(=O)(=O)NN)cc2)cc1	TA97	0	Negative
gmtamesQSAR_7791	C/C=C/c1cc(OC)ccc1OC	TA97	0	Negative
gmtamesQSAR_7793	CC(C)COC(=O)c1ccccc1N	TA97	0	Negative
gmtamesQSAR_7809	CCCCCCC[C@H]1CCC(=O)O1	TA97	0	Negative
gmtamesQSAR_7818	Clc1cc2c(cc1Cl)Oc1cc(Cl)c(Cl)cc1O2	TA97	0	Negative
gmtamesQSAR_7822	Nc1ccc(S(=O)(=O)O)c2ccccc12	TA97	0	Negative
gmtamesQSAR_7825	Cn1cnc2c(=NO)[nH]cnc21	TA97	0	Negative
gmtamesQSAR_7832	CC(=O)Nc1cccc(C)c1	TA97	0	Negative
gmtamesQSAR_7855	Cc1ccc(N)cc1O	TA97	0	Negative
gmtamesQSAR_7858	C=C(Cl)CCl	TA97	0	Positive
gmtamesQSAR_7859	N#Cc1ccccc1	TA97	0	Negative
gmtamesQSAR_7864	NCCS(=O)(=O)O	TA97	0	Negative
gmtamesQSAR_7877	O=C1c2ccccc2C(=O)C1(O)O	TA97	0	Negative
gmtamesQSAR_7905	Oc1ccc(Nc2ccc3ccccc3c2)cc1	TA97	0	Negative
gmtamesQSAR_7908	CCCCC(CC)COC(=O)C(C#N)=C(c1ccccc1)c1ccccc1	TA97	0	Negative
gmtamesQSAR_7913	CC(C)(c1ccccc1)c1ccc(O)cc1	TA97	0	Negative
gmtamesQSAR_7915	c1ccc(N2CCNCC2)cc1	TA97	0	Negative
gmtamesQSAR_7923	O=[N+]([O-])c1cccc2c1-c1cccc3c([N+](=O)[O-])ccc-2c13	TA97	0	Positive
gmtamesQSAR_7934	O=C(O)C(Br)C(Br)C(=O)O	TA97	0	Negative
gmtamesQSAR_7943	O=[N+]([O-])c1ccccc1-c1ccccc1	TA97	0	Negative
gmtamesQSAR_7965	O=P(Oc1ccccc1)(Oc1ccccc1)Oc1ccccc1	TA97	0	Negative
gmtamesQSAR_7966	CCCCCCCCCCCOC(=O)c1ccccc1C(=O)OCCCCCCCCCCC	TA97	0	Negative
gmtamesQSAR_7972	C=C(C)C(=O)OCCN(CC)CC	TA97	0	Negative
gmtamesQSAR_7976	Cc1ncc([N+](=O)[O-])n1CCO	TA97	0	Positive
gmtamesQSAR_7986	CCc1ccc(-c2ccccc2)cc1	TA97	0	Negative
gmtamesQSAR_7988	CC(C)(C)OOC(C)(C)CCC(C)(C)OOC(C)(C)C	TA97	0	Negative
gmtamesQSAR_7994	CCCCCCCCCC(=O)O	TA97	0	Negative
gmtamesQSAR_8002	CN(C)CCCN1c2ccccc2Sc2ccc(Cl)cc21	TA97	0	Negative
gmtamesQSAR_8005	CCCCCCNCCCCCC	TA97	0	Negative
gmtamesQSAR_8011	CCCCC(CC)CNCC(CC)CCCC	TA97	0	Negative
gmtamesQSAR_8014	[O]c1ccccc1-c1ccccc1	TA97	0	Negative
gmtamesQSAR_8027	CC(C)CC(=O)CC(C)C	TA97	0	Negative
gmtamesQSAR_8028	CN(C)Cc1ccccc1	TA97	0	Negative
gmtamesQSAR_8033	CNc1ccccc1C(=O)OC	TA97	0	Negative
gmtamesQSAR_8043	[O]C(=O)CC(O)(CC([O])=O)C([O])=O	TA97	0	Negative
gmtamesQSAR_8060	c1ccc2c(c1)-c1cccc3cccc-2c13	TA97	0	Negative
gmtamesQSAR_8062	CCCCCCCCCCCCCC(=O)N[N+](C)(C)CC(C)[O-]	TA97	0	Negative
gmtamesQSAR_8063	COC(=O)CC(C)=O	TA97	0	Negative
gmtamesQSAR_8066	Clc1cccc(Cl)n1	TA97	0	Negative
gmtamesQSAR_8089	CCCCOCCCC	TA97	0	Negative
gmtamesQSAR_8096	O=P(OCCCl)(OCCCl)OCCCl	TA97	0	Negative
gmtamesQSAR_8101	O=S(=O)(c1ccc(O)cc1)c1ccc(O)cc1	TA97	0	Negative
gmtamesQSAR_8104	CC(C)(C)c1c(N)ccc2ccccc12	TA97	0	Negative
gmtamesQSAR_8108	O=CN(O)c1ccc(Cl)c(Cl)c1	TA97	0	Negative
gmtamesQSAR_8122	CCCCCCCCc1ccc(Nc2ccc(CCCCCCCC)cc2)cc1	TA97	0	Negative
gmtamesQSAR_8135	Cc1ccc(C)c(O)c1	TA97	0	Negative
gmtamesQSAR_8143	CCCCCCCCC	TA97	0	Negative
gmtamesQSAR_8146	C=C(C)C(=O)OC(C)C	TA97	0	Negative
gmtamesQSAR_8153	CN(C)C(=O)Nc1ccc(Cl)cc1	TA97	0	Negative
gmtamesQSAR_8164	Nc1ccc(Cc2ccc(N)c(Cl)c2)cc1Cl	TA97	0	Negative
gmtamesQSAR_8174	Cc1c2ccccc2cc2ccccc12	TA97	0	Negative
gmtamesQSAR_8179	Cc1ccc(C(=O)c2cc(O)c(O)c([N+](=O)[O-])c2)cc1	TA97	0	Negative
gmtamesQSAR_8191	O=C(O)Cc1ccc(O)c(O)c1	TA97	0	Negative
gmtamesQSAR_8209	CC(C)CCOC(=O)CC(C)C	TA97	0	Negative
gmtamesQSAR_8215	CCCOC(=O)c1cc(O)c(O)c(O)c1	TA97	0	Negative
gmtamesQSAR_8230	Cc1cccc2ccccc12	TA97	0	Negative
gmtamesQSAR_8237	CCOC(=O)c1[nH]c2ccccc2c1N=Cc1ccc(NC(C)=O)cc1	TA97	0	Positive
gmtamesQSAR_8248	Cc1cc(C(C)(C)C)c(O)c(C(C)(C)C)c1	TA97	0	Negative
gmtamesQSAR_8258	O=S(=O)(O)c1ccccc1	TA97	0	Negative
gmtamesQSAR_8262	C=CC(C)(O)CCC=C(C)C	TA97	0	Negative
gmtamesQSAR_8265	Cc1cc(-c2ccc(N=Nc3c(S([O])(=O)=O)cc4cc(S([O])(=O)=O)cc(O)c4c3O)c(C)c2)ccc1N=Nc1c(S([O])(=O)=O)cc2cc(S([O])(=O)=O)cc(O)c2c1O	TA97	0	Negative
gmtamesQSAR_0003	Clc1ccc(C(c2ccccc2Cl)C(Cl)Cl)cc1	TA97	0	Negative
gmtamesQSAR_0026	CCCCCc1cc(O)c2c(c1)OC(C)(C)[C@@H]1CCC(C)=C[C@@H]21	TA97	0	Negative
gmtamesQSAR_0054	Nc1nc(N)nc(N)n1	TA97	0	Negative
gmtamesQSAR_0056	O=C(O)c1cn(-c2ccc(F)cc2)c2cc(N3CCNCC3)c(F)cc2c1=O	TA97	0	Negative
gmtamesQSAR_0071	O=[N+]([O-])c1ccc(-[n+]2nc(-c3ccccc3)nn2-c2ccc(I)cc2)cc1	TA97	0	Negative
gmtamesQSAR_0095	CCC1C(C)=NN=C(c2ccc(OC)c(OC)c2)c2cc(OC)c(OC)cc21	TA97	0	Negative
gmtamesQSAR_0105	CC1(C)O[C@H]1COc1c2occc2cc2ccc(=O)oc12	TA97	0	Negative
gmtamesQSAR_0127	CCC(CCC(C)O)COC(=O)c1ccccc1C(=O)O	TA97	0	Negative
gmtamesQSAR_0128	COc1cc2c(cc1OC)C13CCN4CC5=CCOC6CC(=O)N2C1C6C5CC43	TA97	0	Negative
gmtamesQSAR_0147	O=[N+]([O-])OCC(CO[N+](=O)[O-])(CO[N+](=O)[O-])CO[N+](=O)[O-]	TA97	0	Negative
gmtamesQSAR_0176	CC(O)COC(C)(C)C	TA97	0	Positive
gmtamesQSAR_0177	O=C1C[C@H](O)C2c3c(ccc(O)c31)-c1ccc(O)c3c1[C@@]2(O)CCC3=O	TA97	0	Negative
gmtamesQSAR_0179	ClC(Cl)=C(Cl)Cl	TA97	0	Negative
gmtamesQSAR_0216	CCCCOc1ccc(/C=N/c2ccc(CC)cc2)cc1	TA97	0	Negative
gmtamesQSAR_0219	COc1ccc(CN(CC[N+](C)(C)[O-])c2ccccn2)cc1	TA97	0	Negative
gmtamesQSAR_0240	Cc1occc(=O)c1O	TA97	0	Negative
gmtamesQSAR_0255	O=CC=Cc1ccco1	TA97	0	Negative
gmtamesQSAR_0271	CCC/C=C(/C=O)CC	TA97	0	Negative
gmtamesQSAR_0274	C[C@@H]1Cc2c(Cl)cc(C(=O)NC(Cc3ccccc3)C(=O)O)c(O)c2C(=O)O1	TA97	0	Negative
gmtamesQSAR_0275	COc1ccc2c(c1)[nH]c1c(C)nccc12	TA97	0	Negative
gmtamesQSAR_0278	CNCCS(=O)(=O)O	TA97	0	Negative
gmtamesQSAR_0303	COc1ccc2cc(CCC(C)=O)ccc2c1	TA97	0	Negative
gmtamesQSAR_0305	COS(C)(=O)=O	TA97	0	Positive
gmtamesQSAR_0326	CC(C)(C)OOC(C)(C)C	TA97	0	Negative
gmtamesQSAR_0329	OCC1CCCO1	TA97	0	Negative
gmtamesQSAR_0390	OC[C@@H]1O[C@](CO)(O[C@@H]2O[C@H](CO)[C@H](O)[C@@H](O)[C@@H]2O)[C@H](O)[C@H]1O	TA97	0	Negative
gmtamesQSAR_0393	O=C/C(=C(\Cl)C(=O)O)C(Cl)Cl	TA97	0	Negative
gmtamesQSAR_0417	[O]C(=O)CC(O)(CC([O])=O)C(=O)O	TA97	0	Negative
gmtamesQSAR_0436	O=C1CN(CCN2CC(=O)N(CN3CCOCC3)C(=O)C2)CC(=O)N1CN1CCOCC1	TA97	0	Negative
gmtamesQSAR_0449	O=c1c(C2CCCc3ccccc32)c(O)oc2ccccc12	TA97	0	Negative
gmtamesQSAR_0473	c1ccc2occc2c1	TA97	0	Negative
gmtamesQSAR_0486	O=C1C=C(S(=O)(=O)O)c2ccccc2C1=O	TA97	0	Negative
gmtamesQSAR_0493	C=C(C)C(=O)N[N+](C)(C)CC(C)[O-]	TA97	0	Negative
gmtamesQSAR_0499	O=[N+]([O-])C([N+](=O)[O-])([N+](=O)[O-])[N+](=O)[O-]	TA97	0	Positive
gmtamesQSAR_0515	C=CCC1(C(C)C#CCC)C(=O)[N]C(=O)N(C)C1=O	TA97	0	Negative
gmtamesQSAR_0520	SCCc1cnccn1	TA97	0	Negative
gmtamesQSAR_0547	COc1cccc2c(O)c3c(c(O)c12)C(=O)C1=C(CC(O)(C(=O)CO)CC1OC1CC(N)C(OC)C(C)O1)C3=O	TA97	0	Positive
gmtamesQSAR_0565	ON=C(O)c1ccc(O)c(O)c1	TA97	0	Negative
gmtamesQSAR_0612	CC(C)c1ccccc1OP(=O)(Oc1ccccc1)Oc1ccccc1	TA97	0	Negative
gmtamesQSAR_0618	CC(=O)OCC(COC(C)=O)OC(C)=O	TA97	0	Negative
gmtamesQSAR_0632	O=NN(O)c1ccccc1	TA97	0	Negative
gmtamesQSAR_0646	O=C1CCCCCN1	TA97	0	Negative
gmtamesQSAR_0666	BrC(Br)Br	TA97	0	Negative
gmtamesQSAR_0684	C/C(=C(\CCOC(=O)c1ccccc1)SC(=O)c1ccccc1)N(C=O)Cc1cnc(C)nc1N	TA97	0	Negative
gmtamesQSAR_0685	Nc1nc(=O)c2ncn([C@@H]3O[C@H](COP([O])([O])=O)[C@@H](O)[C@H]3O)c2[nH]1	TA97	0	Negative
gmtamesQSAR_0689	O=C1c2ccccc2-c2c1c1ccccc1c(=O)n2CCNCCO	TA97	0	Negative
gmtamesQSAR_0723	CN1CCC[C@H]1c1cccnc1	TA97	0	Negative
gmtamesQSAR_0740	CCC=C1OC(=O)c2ccccc21	TA97	0	Negative
gmtamesQSAR_0759	CCCC(C)(COC(N)=O)COC(=O)NC(C)C	TA97	0	Negative
gmtamesQSAR_0761	FC(F)(F)CC(F)(F)F	TA97	0	Negative
gmtamesQSAR_0772	Oc1c(Cl)cc(Cl)c(Cl)c1Cc1c(O)c(Cl)cc(Cl)c1Cl	TA97	0	Negative
gmtamesQSAR_0850	CC(O)COC(C)COC(C)CO	TA97	0	Negative
gmtamesQSAR_0858	CCSCCC(N)C(=O)O	TA97	0	Negative
gmtamesQSAR_0866	C=CC1CN2CCC1CC2C(O)c1ccnc2ccc(OC)cc12	TA97	0	Negative
gmtamesQSAR_0874	[O]c1nc(=O)n(Cl)c(=O)n1Cl	TA97	0	Negative
gmtamesQSAR_0890	O=C(O)C(=O)C(=O)O	TA97	0	Negative
gmtamesQSAR_0892	CCCCOCCOP(=O)(OCCOCCCC)OCCOCCCC	TA97	0	Negative
gmtamesQSAR_0901	CC(=O)NC(CS)C(=O)O	TA97	0	Negative
gmtamesQSAR_0907	ClCc1ccncc1	TA97	0	Negative
gmtamesQSAR_0916	C(=NC1CCCCC1)=NC1CCCCC1	TA97	0	Negative
gmtamesQSAR_0950	CCCN(CCC)S(=O)(=O)c1ccc(C(=O)O)cc1	TA97	0	Negative
gmtamesQSAR_1002	CCc1nc(N)nc(N)c1-c1ccc(Cl)cc1	TA97	0	Negative
gmtamesQSAR_1005	CCOP(=S)(OCC)SCSC(C)(C)C	TA97	0	Negative
gmtamesQSAR_1015	CC1CC(C)C(=O)C(C(O)CC2CC(=O)NC(=O)C2)C1	TA97	0	Negative
gmtamesQSAR_1032	O=C1CCC(N2C(=O)c3ccccc3C2=O)C(=O)N1	TA97	0	Negative
gmtamesQSAR_1057	CCN(C)C(=O)Oc1ccc2c(c1)C1(C)CCN(C)C1N2C	TA97	0	Negative
gmtamesQSAR_1077	CCCC(=O)OC1CCCCC1	TA97	0	Negative
gmtamesQSAR_1102	Cc1c[nH]c(=S)[nH]c1=O	TA97	0	Negative
gmtamesQSAR_1108	S=C=Nc1cccc2ccccc12	TA97	0	Negative
gmtamesQSAR_1127	O=Cc1ccc(CO)o1	TA97	0	Negative
gmtamesQSAR_1130	COC(=O)C1[C@H]2C[C@@H]3c4[nH]c5cc(OC)ccc5c4CCN3C[C@H]2C[C@@H](OC(=O)/C=C/c2cc(OC)c(OC)c(OC)c2)[C@@H]1OC	TA97	0	Negative
gmtamesQSAR_1155	CCC(C)c1cc([N+](=O)[O-])cc([N+](=O)[O-])c1O	TA97	0	Negative
gmtamesQSAR_1160	ClCCOCCOCCCl	TA97	0	Negative
gmtamesQSAR_1181	CCOC(=O)c1[nH]c2ccccc2c1/N=C/c1ccc([N+](=O)[O-])cc1	TA97	0	Negative
gmtamesQSAR_1191	CC(C)(C)NC(=O)C1CC[C@H]2[C@@H]3C=CC4=CC(C(=O)O)CC[C@]4(C)[C@H]3CC[C@]12C	TA97	0	Negative
gmtamesQSAR_1203	CC(=O)OC1=C2C(C)[C@@H](OC(=O)C(O)C(NC(=O)c3ccccc3)c3ccccc3)C[C@@](O)([C@@H](OC(=O)c3ccccc3)C3[C@](C)(C1=O)[C@@H](O)C[C@H]1OC[C@@]31OC(C)=O)C2(C)C	TA97	0	Negative
gmtamesQSAR_1211	CC[C@H](C)[C@H]1O[C@]2(C=C[C@@H]1C)C[C@@H]1C[C@@H](C/C=C(/C)[C@](C)(CO[C@H]3C[C@H](OC)[C@@H](O[C@H]4C[C@H](OC)[C@@H](O)[C@H](C)O4)[C@H](C)O3)/C=C\C=C3\CO[C@@H]4[C@H](O)C(C)=CC(C(=O)O1)[C@]34O)O2	TA97	0	Negative
gmtamesQSAR_1222	C(=N/N1Cc2[nH]c3ccccc3c2N=N1)\c1ccc(Oc2ccccc2)cc1	TA97	0	Negative
gmtamesQSAR_1243	ON=c1[nH]cnc2[nH]cnc12	TA97	0	Positive
gmtamesQSAR_1262	Cc1noc(NS(=O)(=O)c2ccc(N)cc2)c1C	TA97	0	Negative
gmtamesQSAR_1291	CC(=O)c1c(C)c([N+](=O)[O-])c(C(C)(C)C)c([N+](=O)[O-])c1C	TA97	0	Negative
gmtamesQSAR_1349	CC12CCC(CC1=O)C2(C)C	TA97	0	Negative
gmtamesQSAR_1371	COC(=O)c1ccccc1S(=O)(=O)NC(=O)N(C)c1nc(C)nc(OC)n1	TA97	0	Negative
gmtamesQSAR_1373	CN(C)c1nc(N)nc(OCC(F)(F)F)n1	TA97	0	Negative
gmtamesQSAR_1380	ClCC(Br)CBr	TA97	0	Negative
gmtamesQSAR_1385	C=CC(C)(CCC=C(C)C)OC(=O)c1ccccc1N	TA97	0	Negative
gmtamesQSAR_1405	O=C(O)CN(CC(=O)O)CC(=O)O	TA97	0	Negative
gmtamesQSAR_1409	Brc1ccccc1-c1ccccc1	TA97	0	Negative
gmtamesQSAR_1434	Cc1cccc(C#N)c1	TA97	0	Negative
gmtamesQSAR_1465	CC(C)(CO)C(O)C(=O)NCCC([O])=O	TA97	0	Negative
gmtamesQSAR_1466	Nc1ccc(F)cc1F	TA97	0	Negative
gmtamesQSAR_1494	O=[N+]([O-])c1ccc(Nc2ccc(Nc3ccccc3)c(S(=O)(=O)O)c2)c([N+](=O)[O-])c1	TA97	0	Positive
gmtamesQSAR_1509	CC(=O)n1ccnc1	TA97	0	Negative
gmtamesQSAR_1515	Br/C=C\Br	TA97	0	Negative
gmtamesQSAR_1547	CCCCCCCCCCCCCCCCCC1=NCCN1CCO	TA97	0	Negative
gmtamesQSAR_1571	C=CC(=O)NC(C)(C)CC(C)=O	TA97	0	Negative
gmtamesQSAR_1651	Cc1ccc(N=C=O)cc1N=C=O	TA97	0	Negative
gmtamesQSAR_1652	CCCC[N+](=O)[O-]	TA97	0	Negative
gmtamesQSAR_1665	CC(C)(C)c1cc(-n2nc3ccccc3n2)c(O)c(C(C)(C)C)c1	TA97	0	Negative
gmtamesQSAR_1710	CCN(CC)c1cccc(O)c1	TA97	0	Negative
gmtamesQSAR_1777	Oc1ccc(O)o1	TA97	0	Negative
gmtamesQSAR_1782	c1cc2ccc3ccc4ccc5ccc6ccc1c1c2c3c4c5c61	TA97	0	Negative
gmtamesQSAR_1789	O=C1c2ccccc2C(=O)C1c1ccc2ccccc2n1	TA97	0	Negative
gmtamesQSAR_1862	CCNc1nc(Cl)nc(NC(C)C)n1	TA97	0	Negative
gmtamesQSAR_1870	CC(C)N=C=NC(C)C	TA97	0	Negative
gmtamesQSAR_1893	O=S1(=O)CCCC1	TA97	0	Negative
gmtamesQSAR_1910	COC1=CC(=O)CC(C)C12Oc1c(Cl)c(OC)cc(OC)c1C2=O	TA97	0	Negative
gmtamesQSAR_1915	CCNC(=O)NC(=O)/C(C#N)=N/OC	TA97	0	Negative
gmtamesQSAR_1916	CC(C)(C)c1c(N)ccc2c1Cc1ccccc1-2	TA97	0	Negative
gmtamesQSAR_1929	O=c1[nH]c(=O)n([C@H]2C[C@H](O)[C@@H](CO)O2)cc1/C=C/Br	TA97	0	Negative
gmtamesQSAR_1935	CC(C)CC(C)Nc1ccc(Nc2ccccc2)cc1	TA97	0	Negative
gmtamesQSAR_1946	COc1cc(=O)[nH]c(NC(=O)NS(=O)(=O)c2c(-c3nnn(C)n3)cnn2C)n1	TA97	0	Negative
gmtamesQSAR_1953	O=c1cc(-c2ccccc2)cc(-c2ccccc2)n1/N=C/c1ccc([N+](=O)[O-])o1	TA97	0	Negative
gmtamesQSAR_1955	CC(C)C(C)(C)C(C)(C)C(C)(C)S	TA97	0	Negative
gmtamesQSAR_1960	CCCCCCCC[S+]([O-])C(C)Cc1ccc2c(c1)OCO2	TA97	0	Negative
gmtamesQSAR_1969	CCN(CC)CCCC(C)Nc1cc(OC)cc2cccnc12	TA97	0	Negative
gmtamesQSAR_2008	COc1cc(O)c2c(c1)C1=C[C@H](O)[C@@H](O)C[C@]1(C)OC2=O	TA97	0	Negative
gmtamesQSAR_2024	C[N+]1(C)CCOCC1	TA97	0	Negative
gmtamesQSAR_2056	CCOC(=O)C1=C(C)N=C(C)C(C(=O)OCC2COC3(CCCC3)O2)C1c1cccc(Cl)c1	TA97	0	Negative
gmtamesQSAR_2086	ClC(Cl)(Cl)Br	TA97	0	Positive
gmtamesQSAR_2115	C[N+](C)(C)CCO	TA97	0	Negative
gmtamesQSAR_2157	[O-][N+](=Nc1ccc(Cl)c(Cl)c1)c1ccc(Cl)c(Cl)c1	TA97	0	Negative
gmtamesQSAR_2159	Cc1cc(-c2ccc(N=Nc3ccc4c(S(=O)(=O)O)cc(S(=O)(=O)O)c(N)c4c3O)c(C)c2)ccc1N=Nc1ccc2c(S(=O)(=O)O)cc(S(=O)(=O)O)c(N)c2c1O	TA97	0	Negative
gmtamesQSAR_2177	COc1cc(Cc2cnc(N)nc2N)cc(OC)c1OC	TA97	0	Negative
gmtamesQSAR_2194	CC1(C)CC[C@]2(C(=O)O)CC[C@]3(C)C(=CC[C@@H]4[C@@]5(C)C[C@H](O)[C@H](O)[C@@](C)(C(=O)O)[C@@H]5CC[C@]43C)[C@@H]2C1	TA97	0	Negative
gmtamesQSAR_2211	NNC(=O)c1[nH]c2ccccc2c1N	TA97	0	Positive
gmtamesQSAR_2223	ClC1=C(Cl)C(Cl)(Cl)C(Cl)=C1Cl	TA97	0	Negative
gmtamesQSAR_2235	COC/C(=C/c1ccccc1)OC	TA97	0	Negative
gmtamesQSAR_2318	Nc1ccc2nc3ccccn3c2n1	TA97	0	Negative
gmtamesQSAR_2336	NCCNC(=O)c1ccc(Cl)cn1	TA97	0	Negative
gmtamesQSAR_2338	Cc1c(N(C)C)c(=O)n(-c2ccccc2)n1C	TA97	0	Negative
gmtamesQSAR_2343	CC1OC(OCC2OC(Oc3c(-c4ccc(O)c(O)c4)oc4cc(O)cc(O)c4c3=O)C(O)C(O)C2O)C(O)C(O)C1O	TA97	0	Negative
gmtamesQSAR_2355	CC(C)[C@@H]1CC[C@H](C)[C@@H]2C=C[C@H](C)C[C@H]21	TA97	0	Negative
gmtamesQSAR_2382	O=C(O)C1Cc2c([nH]c3ccccc23)C(Cc2ccccc2O)N1	TA97	0	Negative
gmtamesQSAR_2427	c1ccc2sc(SSN3CCOCC3)nc2c1	TA97	0	Negative
gmtamesQSAR_2465	BrCBr	TA97	0	Negative
gmtamesQSAR_2499	CC1C(C)(C)C2=C(C(=O)CCC2)C1(C)C	TA97	0	Negative
gmtamesQSAR_2511	Cn1cnc2c(=N)n(O)cnc21	TA97	0	Negative
gmtamesQSAR_2525	COP(=S)(OC)SCN1C(=O)c2ccccc2C1=O	TA97	0	Positive
gmtamesQSAR_2559	Cl/C=C/C[N+]12CN3CN(CN(C3)C1)C2	TA97	0	Negative
gmtamesQSAR_2564	CC=CC1=CC(=O)[C@]23C[C@H]2C(C)(C)O[C@]3(O)C1=O	TA97	0	Positive
gmtamesQSAR_2579	COc1ccc(C(=O)/C(Br)=C\C([O])=O)cc1	TA97	0	Positive
gmtamesQSAR_2619	CCOc1cc(C=O)ccc1O	TA97	0	Negative
gmtamesQSAR_2642	Oc1csc(=S)[nH]1	TA97	0	Negative
gmtamesQSAR_2681	COP(OC)OC	TA97	0	Negative
gmtamesQSAR_2703	CCCCCCCCCCCC[N+](C)(C)CC(=O)O	TA97	0	Negative
gmtamesQSAR_2718	C=C(C)[C@@]12OC3(c4ccccc4)O[C@@H]1[C@@H]1[C@@H]4OC4(CO)[C@@H](O)[C@]4(O)C(=O)C(C)=CC4[C@@]1(O3)[C@H](C)[C@H]2OC(=O)/C=C/C=C/c1ccccc1	TA97	0	Negative
gmtamesQSAR_2721	O=C1NS(=O)(=O)c2ccccc21	TA97	0	Negative
gmtamesQSAR_2734	O=NN1CCCC1	TA97	0	Negative
gmtamesQSAR_2789	O=c1ccc(=O)c2c(=O)c(Cl)c(Cl)c(=O)c1=2	TA97	0	Negative
gmtamesQSAR_2792	ClC1=C(Cl)C2(Cl)C3C(Cl)C=CC3C1(Cl)C2(Cl)Cl	TA97	0	Negative
gmtamesQSAR_2831	Cc1ccc(NC(N)=O)cc1	TA97	0	Negative
gmtamesQSAR_2846	O=NN(CCCl)C(=O)NC1CCCCC1	TA97	0	Negative
gmtamesQSAR_2850	C=C(CC(C)(C)c1ccccc1)c1ccccc1	TA97	0	Negative
gmtamesQSAR_2874	O=NN(CCO)CCO	TA97	0	Positive
gmtamesQSAR_2878	Cc1ccc(/N=C/N(C)/C=N/c2ccc(C)cc2C)c(C)c1	TA97	0	Negative
gmtamesQSAR_2886	[O]C(=O)c1ccccc1-c1c2cc(Br)c(=O)c(Br)c-2oc2c(Br)c([O])c(Br)cc12	TA97	0	Negative
gmtamesQSAR_2891	[O]C(=O)CCC(=O)OCC(NC(=O)C(Cl)Cl)C(O)c1ccc([N+](=O)[O-])cc1	TA97	0	Negative
gmtamesQSAR_2931	[O]C(=O)/C=C/C([O])=O	TA97	0	Negative
gmtamesQSAR_3039	COC1COC(COCC2COC(OC)C(OS(=O)(=O)O)C2OS(=O)(=O)O)C(OS(=O)(=O)O)C1OS(=O)(=O)O	TA97	0	Negative
gmtamesQSAR_3073	Nc1c(Cl)cc(Cl)cc1Cl	TA97	0	Negative
gmtamesQSAR_3075	ClC=C(Cl)Cl	TA97	0	Positive
gmtamesQSAR_3084	CNNCc1ccc(C(=O)NC(C)C)cc1	TA97	0	Negative
gmtamesQSAR_3098	CCCCCCCCCC=CCc1cc(O)oc1O	TA97	0	Negative
gmtamesQSAR_3122	Nc1ccc(O)c2c1C(=O)CC(=O)C2=O	TA97	0	Negative
gmtamesQSAR_3131	C=Cc1ccccc1C=C	TA97	0	Negative
gmtamesQSAR_3145	Nc1ccc(N)c2c1C(=O)c1c(N)ccc(N)c1C2=O	TA97	0	Positive
gmtamesQSAR_3155	CC1=CC(C)(C)Nc2ccccc21	TA97	0	Negative
gmtamesQSAR_3165	CCOC(=O)CC(SP(=O)(OC)SC)C(=O)OCC	TA97	0	Negative
gmtamesQSAR_3167	CC1COCc2cc3c(cc21)C(C)(C)C(C)C3(C)C	TA97	0	Negative
gmtamesQSAR_3228	Cc1coc2c1CCC(C)C2	TA97	0	Negative
gmtamesQSAR_3289	CCc1cc(C(N)=S)ccn1	TA97	0	Negative
gmtamesQSAR_3299	CCCCN(CC)CC	TA97	0	Negative
gmtamesQSAR_3305	[O]C(=O)c1cc(=O)c2c(OCC(O)COc3cccc4oc(C([O])=O)cc(=O)c34)cccc2o1	TA97	0	Negative
gmtamesQSAR_3309	CCN(CC)CCCC(C)Nc1ccnc2cc(Cl)ccc12	TA97	0	Positive
gmtamesQSAR_3353	C=CCOC(Cn1ccnc1)c1ccc(Cl)cc1Cl	TA97	0	Negative
gmtamesQSAR_3360	CC(C)CCCC(C)[C@H]1CC[C@H]2C3C(=O)C=C4C[C@@H](O)CC[C@]4(C)[C@H]3CC[C@]12C	TA97	0	Negative
gmtamesQSAR_3361	CN1C=CN(CCC[n+]2ccc(C(N)=O)cc2)C1=C=[NH+]O	TA97	0	Negative
gmtamesQSAR_3365	O=C1c2c(Br)c(Br)c(Br)c(Br)c2C(=O)N1CCN1C(=O)c2c(Br)c(Br)c(Br)c(Br)c2C1=O	TA97	0	Negative
gmtamesQSAR_3389	ON=C1CCCCC1	TA97	0	Negative
gmtamesQSAR_3429	CC1CC(OC(=O)c2ccccc2O)CC(C)(C)C1	TA97	0	Negative
gmtamesQSAR_3431	NCCCNCCCN	TA97	0	Negative
gmtamesQSAR_3450	N#CC(Br)Br	TA97	0	Positive
gmtamesQSAR_3455	CC(C)(C)C1=CC(=O)C=CC1=O	TA97	0	Negative
gmtamesQSAR_3480	CC1C=CC=CC=CC=CC=CC=CC=CC(OC2OC(C)C(O)C(N)C2O)CC2OC(O)(CC(O)CC(O)C(O)CCC(O)CC(O)CC(=O)OC(C)C(C)C1O)CC(O)C2C(=O)O	TA97	0	Negative
gmtamesQSAR_3523	Cc1c(C)c2c(c(C)c1OC(=O)CCC(=O)O)CCC(C)(CCCC(C)CCCC(C)CCCC(C)C)O2	TA97	0	Negative
gmtamesQSAR_3532	CCOP(=S)(OCC)Oc1ccc2c(C)c(Cl)c(=O)oc2c1	TA97	0	Negative
gmtamesQSAR_3570	Cc1[nH]c(=O)c(C#N)cc1-c1ccncc1	TA97	0	Negative
gmtamesQSAR_3609	NC(=NO)c1ccc(O)c(O)c1	TA97	0	Negative
gmtamesQSAR_3741	O=[N+]([O-])c1cccc(C(F)(F)F)c1	TA97	0	Negative
gmtamesQSAR_3788	C=CC(Cl)CCl	TA97	0	Negative
gmtamesQSAR_3806	O=C(CCl)NCO	TA97	0	Negative
gmtamesQSAR_3831	CC1CCC(C(C)C)C(=O)C1	TA97	0	Positive
gmtamesQSAR_3847	N#CC1(O)CCCCC1	TA97	0	Negative
gmtamesQSAR_3861	O=P1(N(CCCl)CCCl)NCCCO1	TA97	0	Negative
gmtamesQSAR_3869	Cc1ccc(N=NN(C)C)cc1	TA97	0	Positive
gmtamesQSAR_3913	O=C1NCCN1c1ncc([N+](=O)[O-])s1	TA97	0	Positive
gmtamesQSAR_3940	CC(C)CNCC(C)C	TA97	0	Negative
gmtamesQSAR_3946	NCc1cccc(CN)c1	TA97	0	Negative
gmtamesQSAR_3962	O=[N+]([O-])/C=C/c1ccccc1	TA97	0	Negative
gmtamesQSAR_4028	COc1ccc2c3c1O[C@H]1[C@@H](O)C=C[C@H]4[C@@H](C2)N(C)CC[C@@]341	TA97	0	Negative
gmtamesQSAR_4031	ClCCSCCCl	TA97	0	Positive
gmtamesQSAR_4035	Cn1sccc1=O	TA97	0	Negative
gmtamesQSAR_4082	NC(CCC(=O)NNc1ccc(CO)cc1)C(=O)O	TA97	0	Positive
gmtamesQSAR_4085	Nc1ccc2cc3ccccc3cc2c1	TA97	0	Negative
gmtamesQSAR_4137	CC(C)=CC(C)(C)CC(C)(C)C	TA97	0	Negative
gmtamesQSAR_4143	CCS(=O)(=O)c1cccnc1S(N)(=O)=O	TA97	0	Negative
gmtamesQSAR_4257	O=C(O)/C(Cl)=C(\CO)C(Cl)Cl	TA97	0	Positive
gmtamesQSAR_4296	NCCc1c[nH]cn1	TA97	0	Negative
gmtamesQSAR_4347	CN(C)c1ccc(C2(c3ccc(N(C)C)cc3)OC(=O)c3cc(N(C)C)ccc32)cc1	TA97	0	Negative
gmtamesQSAR_4400	Cc1c(C)c(Br)c(Br)c(Br)c1Br	TA97	0	Negative
gmtamesQSAR_4448	ClC1C(Br)C(Br)C(Br)C(Br)C1Br	TA97	0	Negative
gmtamesQSAR_4456	C=C(C)C1CC=C(C=O)CC1	TA97	0	Negative
gmtamesQSAR_4507	CCCOc1nc2ccc(I)cc2c(=O)n1CCC	TA97	0	Negative
gmtamesQSAR_4588	Oc1c(I)cc(Cl)c2cccnc12	TA97	0	Negative
gmtamesQSAR_4650	COc1ccc(C(c2ccc(OC)cc2)C(Cl)(Cl)Cl)cc1	TA97	0	Negative
gmtamesQSAR_4704	NC(=S)NNC(N)=S	TA97	0	Negative
gmtamesQSAR_4835	ClC(Cl)C(Cl)Cl	TA97	0	Positive
gmtamesQSAR_4836	[O]C(=O)C(O)C(O)C(O)C(O)CO	TA97	0	Negative
gmtamesQSAR_4847	C=CC(=O)OCCBr	TA97	0	Negative
gmtamesQSAR_4874	CC(=O)c1cc2c(cc1C)C(C)(C)C(C)C2C(C)C	TA97	0	Negative
gmtamesQSAR_4875	CC(CN1c2ccccc2Sc2ccccc21)N(C)C	TA97	0	Negative
gmtamesQSAR_4878	CN1C(CSCC(F)(F)F)Nc2cc(Cl)c(S(N)(=O)=O)cc2S1(=O)=O	TA97	0	Negative
gmtamesQSAR_4885	Cc1cccc2[nH]nnc12	TA97	0	Negative
gmtamesQSAR_4940	OC[C@@H](O)c1oc(O)c(O)c1O	TA97	0	Positive
gmtamesQSAR_5028	N=C(N)N=C(N)NCCc1ccccc1	TA97	0	Negative
gmtamesQSAR_5041	CC=C1CC2C=CC1C2	TA97	0	Negative
gmtamesQSAR_5067	O=c1[nH]c(=O)[nH]c(=O)[nH]1	TA97	0	Negative
gmtamesQSAR_5068	CC=C(Cl)C1=C(Cl)C(=O)[C@@]23C[C@H]2C(C)(C)O[C@]3(O)C1=O	TA97	0	Negative
gmtamesQSAR_5100	O=C(O)CCCc1ccc(N(CCCl)CCCl)cc1	TA97	0	Negative
gmtamesQSAR_5129	CCN(CC)C(=O)Nc1ccc(OCC(O)CNC(C)(C)C)c(C(C)=O)c1	TA97	0	Negative
gmtamesQSAR_5189	O=C(C(F)(F)F)C(F)(F)F	TA97	0	Negative
gmtamesQSAR_5285	CC(C)=CCOc1c2occc2cc2ccc(=O)oc12	TA97	0	Positive
gmtamesQSAR_5289	COC(=O)C(Cl)CCC(Cl)CCCCCC(Cl)CCC(Cl)CCCCCl	TA97	0	Negative
gmtamesQSAR_5336	ClC1(Cl)C2(Cl)C3(Cl)C4(Cl)C(Cl)(Cl)C5(Cl)C3(Cl)C1(Cl)C5(Cl)C24Cl	TA97	0	Negative
gmtamesQSAR_5385	COc1c(Cl)ccc(Cl)c1C(=O)O	TA97	0	Negative
gmtamesQSAR_5445	CN(C)/N=N/c1ccc(Cl)cc1	TA97	0	Negative
gmtamesQSAR_5451	N=C(N)S(=O)O	TA97	0	Negative
gmtamesQSAR_5472	CCCCNC(=O)n1c(NC(=O)OC)nc2ccccc21	TA97	0	Negative
gmtamesQSAR_5525	COc1cccc2c(O)c3c(c(O)c12)C(=O)C1=C(C[C@@](O)(C(=O)CO)C[C@@H]1O[C@H]1C[C@H](N)[C@H](O)[C@H](C)O1)C3=O	TA97	0	Negative
gmtamesQSAR_5565	CC(/C=C\C=C(C)/C=C/C(=O)O)=C/C=C\C=C(C)/C=C/C=C(C)/C=C/C(=O)O	TA97	0	Negative
gmtamesQSAR_5587	C#CC(C)(O)CCC(C)=C(C)C	TA97	0	Negative
gmtamesQSAR_5589	CC(C)(c1ccc(O[PH](=O)O)cc1)c1ccc(O[PH](=O)O)cc1	TA97	0	Negative
gmtamesQSAR_5650	c1ccc2[nH]cnc2c1	TA97	0	Negative
gmtamesQSAR_5671	O=C(O)c1[nH]n(-c2ccc(S(=O)(=O)O)cc2)c(=O)c1N=Nc1ccc(S(=O)(=O)O)cc1	TA97	0	Negative
gmtamesQSAR_5679	CN(C)CCOC(c1ccccc1)c1ccccc1	TA97	0	Negative
gmtamesQSAR_5793	C=CC(C)(C)c1cc2cc3c(cc2oc1=O)OC(C(C)(C)O)C3	TA97	0	Positive
gmtamesQSAR_5825	CN(C)C1C(=O)C(C(N)=O)C(=O)[C@@]2(O)C(=O)C3C(=O)c4c(O)cccc4[C@](C)(O)C3CC12	TA97	0	Negative
gmtamesQSAR_5827	COc1cc2c(CCNC(C)=O)c[nH]c2cc1O	TA97	0	Negative
gmtamesQSAR_5852	N#CCCC(Br)(C#N)CBr	TA97	0	Negative
gmtamesQSAR_5891	NC1CCC(N)CC1	TA97	0	Negative
gmtamesQSAR_6061	O[C@@H]1C=CC=C[C@H]1O	TA97	0	Negative
gmtamesQSAR_6063	O=C(O)CNCP(=O)(O)O	TA97	0	Negative
gmtamesQSAR_6140	C/C=C\c1cc(OC)c(OC)cc1OC	TA97	0	Negative
gmtamesQSAR_6147	COP(C)(=O)OC	TA97	0	Negative
gmtamesQSAR_6175	C=C1CC(=CC)C(=O)OC2CCN3CC=C(COC(=O)C1(O)CO)C23	TA97	0	Negative
gmtamesQSAR_6197	Cc1nc2c(c3[nH]c4ccccc4c13)C(=O)C=CC2=O	TA97	0	Negative
gmtamesQSAR_6283	C=CC1CC=CCC1	TA97	0	Negative
gmtamesQSAR_6380	Oc1ccc(O)c(O)c1	TA97	0	Positive
gmtamesQSAR_6484	CC1CCC(C(C)CS)CC1S	TA97	0	Negative
gmtamesQSAR_6489	COc1cc2c(c(OC)c1OC)-c1ccc(OC)c(=O)cc1[C@@H](NC(C)=O)CC2	TA97	0	Negative
gmtamesQSAR_6524	CC(=O)OC1(C(C)=O)CCC2C3CC(C)=C4CC(=O)CCC4(C)C3CCC21C	TA97	0	Negative
gmtamesQSAR_6538	C=CCSSCCC	TA97	0	Negative
gmtamesQSAR_6605	CCCCC(CC)COCCC#N	TA97	0	Negative
gmtamesQSAR_6617	CSC(C)(C)C=NO	TA97	0	Negative
gmtamesQSAR_6668	CC1CCCC(=O)CCC=CCc2cc(O)cc(O)c2C(=O)O1	TA97	0	Negative
gmtamesQSAR_6670	CCC(Cl)C(Cl)C(Cl)CC(Cl)C(Cl)C(C)Cl	TA97	0	Negative
gmtamesQSAR_6697	NCC1CCCC(CN)C1	TA97	0	Negative
gmtamesQSAR_6748	CN(Cc1cnc2nc(N)nc(N)c2n1)c1c(Cl)cc(C(=O)NC(CCC(=O)O)C(=O)O)cc1Cl	TA97	0	Negative
gmtamesQSAR_6774	CC1(C)C(C=C(Cl)Cl)C1C(=O)OC(C#N)c1cccc(Oc2ccccc2)c1	TA97	0	Negative
gmtamesQSAR_6777	CN(C)CCc1cc(O)ccc1CNc1ccccn1	TA97	0	Negative
gmtamesQSAR_6796	CC(C)(C#N)N=NC(C)(C)C#N	TA97	0	Negative
gmtamesQSAR_6863	CNC1Cc2cccc3cccc(c23)C1	TA97	0	Negative
gmtamesQSAR_6882	CCOC(/C=C(\C)CCC=C(C)C)OCC	TA97	0	Negative
gmtamesQSAR_7006	CC[S+]([O-])CCSP(=O)(OC)OC	TA97	0	Negative
gmtamesQSAR_7107	CCN(CC)N=O	TA97	0	Negative
gmtamesQSAR_7135	OC1c2cc3ccc4cccc5ccc(c2C2OC2C1O)c3c45	TA97	0	Positive
gmtamesQSAR_7136	CC1(C)CC(O)CC(C)(C)N1	TA97	0	Negative
gmtamesQSAR_7182	C1=CC2C3C=CC(C3)C2C1	TA97	0	Negative
gmtamesQSAR_7213	O=C(NCCCl)Sc1ncnc2[nH]cnc12	TA97	0	Negative
gmtamesQSAR_7220	C=CCn1c(=O)n(CC=C)c(=O)n(CC=C)c1=O	TA97	0	Negative
gmtamesQSAR_7225	N=C1C=CC(=C(c2ccc(N)cc2)c2ccc(N)cc2)C=C1	TA97	0	Negative
gmtamesQSAR_7241	Oc1ccc(Cl)cc1Sc1cc(Cl)ccc1O	TA97	0	Negative
gmtamesQSAR_7318	CC1=NCCc2c1[nH]c1cc(O)ccc21	TA97	0	Negative
gmtamesQSAR_7490	C#C[C@]1(O)CC[C@H]2[C@@H]3CCc4cc(O)ccc4[C@H]3CC[C@@]21C	TA97	0	Negative
gmtamesQSAR_7496	COC(C)(C)CCO	TA97	0	Negative
gmtamesQSAR_7511	BrCC(Br)C1CCC(Br)C(Br)C1	TA97	0	Negative
gmtamesQSAR_7518	C=C(CC)C(=O)c1ccc(OCC(=O)O)c(Cl)c1Cl	TA97	0	Negative
gmtamesQSAR_7537	O=P(OC(CCl)CCl)(OC(CCl)CCl)OC(CCl)CCl	TA97	0	Negative
gmtamesQSAR_7567	Clc1c(Cl)c(Cl)c(Cl)c(Cl)c1Cl	TA97	0	Negative
gmtamesQSAR_7619	CC(C)(C)c1ccc(C=Cc2ccc(N)cc2)cc1	TA97	0	Negative
gmtamesQSAR_7657	NC(=O)CCCCC(N)=O	TA97	0	Negative
gmtamesQSAR_7729	Nc1cccc2c(=O)[nH][nH]c(=O)c12	TA97	0	Negative
gmtamesQSAR_7744	CC1(C)C(=O)N(Cl)C(=O)N1Cl	TA97	0	Negative
gmtamesQSAR_7752	CNC(=O)O/N=C(\SC)C(=O)N(C)C	TA97	0	Negative
gmtamesQSAR_7759	Clc1cccc(C(Cl)(Cl)Cl)n1	TA97	0	Negative
gmtamesQSAR_7769	OCCN(CCO)CCO	TA97	0	Negative
gmtamesQSAR_7794	FC(F)C(F)C(F)(F)F	TA97	0	Negative
gmtamesQSAR_7806	CC(C)=NOCCOC(=O)C(C)Oc1ccc(Oc2cnc3cc(Cl)ccc3n2)cc1	TA97	0	Negative
gmtamesQSAR_7813	O=C1NC(=O)C(c2ccccc2)(c2ccccc2)N1	TA97	0	Negative
gmtamesQSAR_7862	CCBr	TA97	0	Positive
gmtamesQSAR_7872	CCNC(=S)NCC	TA97	0	Negative
gmtamesQSAR_7873	OCC(CO)(CO)CO	TA97	0	Negative
gmtamesQSAR_7886	Nc1ncnc2c1ncn2Cc1ccccc1	TA97	0	Negative
gmtamesQSAR_7985	CC(=O)C=CC1=C(C)CCCC1(C)C	TA97	0	Negative
gmtamesQSAR_8017	CC1=CC(=O)CC(C)(C)C1	TA97	0	Negative
gmtamesQSAR_8056	O=C1N=C(c2ccccc2)c2cc(Cl)ccc2NC1O	TA97	0	Negative
gmtamesQSAR_8067	Oc1ccc(Cc2ccc(O)cc2)cc1	TA97	0	Negative
gmtamesQSAR_8076	C=CCC1=C(C)C(OC(=O)C2C(C=C(C)C)C2(C)C)CC1=O	TA97	0	Positive
gmtamesQSAR_8110	Brc1ccc(Oc2cc(Br)c(Br)cc2Br)c(Br)c1	TA97	0	Negative
gmtamesQSAR_8138	CCCCCCCCCCCCCCCC(=O)OCC(O)c1oc(O)c(O)c1O	TA97	0	Negative
gmtamesQSAR_8177	CC1(C)CC(N=C=O)CC(C)(CN=C=O)C1	TA97	0	Negative
gmtamesQSAR_8188	COC(F)(F)C(Cl)Cl	TA97	0	Negative
gmtamesQSAR_8256	Cc1c(C)c2c(Cl)c3ccccc3nc2c2ccccc12	TA97	0	Positive
gmtamesQSAR_8257	ClC(Cl)(Cl)C(Cl)(Cl)Cl	TA97	0	Negative
