## Supplemental Data 1 for "AmesNet: A Task-Conditioned Deep Learning Model with Enhanced Sensitivity and Generalization in Ames Mutagenicity Prediction": TA100_with_S9_Train_Val.csv

gmtamesQSAR_ID	SMILES	Strain	S9	Endpoint
gmtamesQSAR_0002	Nc1ccc(Br)cc1	TA100	1	Negative
gmtamesQSAR_0008	C=C1C/C(=C\C)C(=O)O[C@@H]2CCN3CC=C(COC(=O)[C@]1(C)O)[C@H]23	TA100	1	Negative
gmtamesQSAR_0011	Cc1cc2ccccc2c2c(F)cc3ccccc3c12	TA100	1	Positive
gmtamesQSAR_0013	Clc1ccc(/N=N/c2ccc(Cl)c(Cl)c2)cc1Cl	TA100	1	Negative
gmtamesQSAR_0014	Cc1nn(-c2cc(CCC(=O)O)c(Cl)cc2F)c(=O)n1C(F)F	TA100	1	Negative
gmtamesQSAR_0015	O=C(O)CC(=O)N=C(NOCC1CC1)c1c(C(F)(F)F)ccc(F)c1F	TA100	1	Negative
gmtamesQSAR_0017	CNc1nc(=O)nc(NC(=O)NS(=O)(=O)c2ccccc2C(=O)OC)[nH]1	TA100	1	Negative
gmtamesQSAR_0018	CCc1cccc(CC)c1NC(=O)CO	TA100	1	Positive
gmtamesQSAR_0023	CC(Cl)C(Br)CBr	TA100	1	Positive
gmtamesQSAR_0024	O=[N+]([O-])Nc1nccn1Cc1ccc(Cl)nc1	TA100	1	Negative
gmtamesQSAR_0025	N#Cc1ccc2[nH]c(N)nc2c1	TA100	1	Positive
gmtamesQSAR_0028	Cc1ccccc1NS(=O)(=O)c1cccc2cccnc12	TA100	1	Negative
gmtamesQSAR_0032	CC(=O)Nc1ccc(C=Cc2ccccc2)cc1	TA100	1	Positive
gmtamesQSAR_0033	CC1C(=O)O[C@@H]2CCN3CC=C(COC(=O)[C@](C)(O)[C@]1(C)O)[C@H]23	TA100	1	Negative
gmtamesQSAR_0035	CC(=O)Nc1ccc(C)c(N=Nc2cc(NC(C)=O)ccc2C)c1	TA100	1	Negative
gmtamesQSAR_0039	COC(=O)/C(Br)=C(/OP(=O)(OC)OC)c1ccc(Cl)cc1Cl	TA100	1	Negative
gmtamesQSAR_0044	c1coc(-c2nc3ccccc3[nH]2)c1	TA100	1	Negative
gmtamesQSAR_0045	CCOC(=O)Cc1c(C(=O)O)c2ccccc2n1C	TA100	1	Negative
gmtamesQSAR_0046	CCN(CC)c1ccc([C+](c2ccccc2)c2ccc(N(CC)CC)cc2)cc1	TA100	1	Positive
gmtamesQSAR_0047	Nc1ccc(O)c2c1C(=O)c1c(O)c(S(=O)(=O)O)cc(N)c1C2=O	TA100	1	Negative
gmtamesQSAR_0049	C=CC(=O)OCC(C)(C)C	TA100	1	Negative
gmtamesQSAR_0051	COP(=O)(OC)Oc1ccc([N+](=O)[O-])c(C)c1	TA100	1	Negative
gmtamesQSAR_0052	Nc1ccc(S(=O)(=O)O)cc1	TA100	1	Negative
gmtamesQSAR_0053	c1ccc(/N=N/c2ccccc2)cc1	TA100	1	Positive
gmtamesQSAR_0054	Nc1nc(N)nc(N)n1	TA100	1	Negative
gmtamesQSAR_0056	O=C(O)c1cn(-c2ccc(F)cc2)c2cc(N3CCNCC3)c(F)cc2c1=O	TA100	1	Negative
gmtamesQSAR_0057	O=[N+]([O-])C=Cc1ccccc1	TA100	1	Positive
gmtamesQSAR_0062	Nc1c(N=Nc2ccc(-c3ccc(N=Nc4ccc(O)cc4)cc3)cc2)c(S([O])(=O)=O)cc2cc(S([O])(=O)=O)c(N=Nc3ccccc3)c(O)c12	TA100	1	Negative
gmtamesQSAR_0063	O=C(/C=C/c1ccccc1)c1ccc([N+](=O)[O-])cc1	TA100	1	Negative
gmtamesQSAR_0065	O=c1[nH]c(=O)n(C2CC(O)C(CO)O2)cc1I	TA100	1	Negative
gmtamesQSAR_0066	CCCCCCCCCCCCC1CO1	TA100	1	Negative
gmtamesQSAR_0068	O=[N+]([O-])c1cc2ccc3cccc4ccc(c1O)c2c34	TA100	1	Positive
gmtamesQSAR_0070	O=[N+]([O-])c1ccccc1S(=O)(=O)O	TA100	1	Negative
gmtamesQSAR_0073	NNc1ccc([N+](=O)[O-])cc1	TA100	1	Positive
gmtamesQSAR_0076	Cc1ccc2cccnc2c1	TA100	1	Positive
gmtamesQSAR_0077	CC(CO[N+](=O)[O-])(CO[N+](=O)[O-])CO[N+](=O)[O-]	TA100	1	Negative
gmtamesQSAR_0079	Nc1cc(-c2ccncc2)c[nH]c1=O	TA100	1	Negative
gmtamesQSAR_0081	CCS(=O)(=O)c1cccnc1N(C(N)=O)c1nc(OC)cc(OC)n1	TA100	1	Negative
gmtamesQSAR_0082	O=C(O)c1cc(Cl)ccc1Cl	TA100	1	Negative
gmtamesQSAR_0084	O=[N+]([O-])c1ccccc1CBr	TA100	1	Negative
gmtamesQSAR_0085	O=C(CC(O)C(=O)OCCBr)OCCBr	TA100	1	Positive
gmtamesQSAR_0088	c1ccc2c(c1)cc1ccc3cccc4ccc2c1c34	TA100	1	Positive
gmtamesQSAR_0089	CCCNc1snc2ccccc12	TA100	1	Negative
gmtamesQSAR_0090	CCCC(=O)OCc1ccc([N+](=O)[O-])cc1	TA100	1	Positive
gmtamesQSAR_0094	ClNc1nc(NCl)nc(NCl)n1	TA100	1	Negative
gmtamesQSAR_0098	C=C(C)C(=O)OC	TA100	1	Negative
gmtamesQSAR_0099	CCCCON(OC(C)=O)C(=O)c1ccc(Cl)cc1	TA100	1	Positive
gmtamesQSAR_0101	CC(=O)Nc1snc2ccccc12	TA100	1	Positive
gmtamesQSAR_0104	CCOS(=O)(=O)c1ccc(C)cc1	TA100	1	Positive
gmtamesQSAR_0105	CC1(C)O[C@H]1COc1c2occc2cc2ccc(=O)oc12	TA100	1	Negative
gmtamesQSAR_0106	CCC(C)Nc1ccc(NC(C)CC)cc1	TA100	1	Negative
gmtamesQSAR_0110	COC(=O)c1oc(NO)c(-c2ccccc2)c1-c1ccccc1	TA100	1	Negative
gmtamesQSAR_0111	Oc1cc(Cl)ccc1Oc1ccc(Cl)cc1Cl	TA100	1	Negative
gmtamesQSAR_0114	O=C(O)CCCl	TA100	1	Positive
gmtamesQSAR_0115	O=[N+]([O-])O[C@H]1CO[C@H]2[C@@H]1OC[C@H]2O[N+](=O)[O-]	TA100	1	Negative
gmtamesQSAR_0118	N=C1CC(=O)C(=O)c2ccccc21	TA100	1	Positive
gmtamesQSAR_0120	C=C(C)C(=O)OCC(C)O	TA100	1	Negative
gmtamesQSAR_0121	Nc1nc2ccc([N+](=O)[O-])cc2s1	TA100	1	Positive
gmtamesQSAR_0125	Cc1ccc(N)c(C)c1	TA100	1	Positive
gmtamesQSAR_0127	CCC(CCC(C)O)COC(=O)c1ccccc1C(=O)O	TA100	1	Negative
gmtamesQSAR_0130	COc1ccc([C@@H]2CC(=O)c3c(O)cc(O[C@@H]4O[C@H](CO[C@@H]5O[C@@H](C)[C@H](O)[C@@H](O)[C@H]5O)[C@@H](O)[C@H](O)[C@H]4O)cc3O2)cc1O	TA100	1	Negative
gmtamesQSAR_0135	N=C(N)N=C(N)NCCc1ccccc1	TA100	1	Negative
gmtamesQSAR_0136	CC(=O)OCc1ccccc1/N=N/c1ccc(N(C)C)cc1	TA100	1	Positive
gmtamesQSAR_0137	CC(C)OP(C)(=O)F	TA100	1	Negative
gmtamesQSAR_0140	O=C(Nc1ccccc1)c1cc2ccccc2cc1O	TA100	1	Negative
gmtamesQSAR_0142	c1ccc2cc3c(cc2c1)-c1cccc2cccc-3c12	TA100	1	Positive
gmtamesQSAR_0145	O=C(O)CCCc1c[nH]c2ccccc12	TA100	1	Negative
gmtamesQSAR_0147	O=[N+]([O-])OCC(CO[N+](=O)[O-])(CO[N+](=O)[O-])CO[N+](=O)[O-]	TA100	1	Negative
gmtamesQSAR_0149	O=C1OC(O)C(C(Br)Br)=C1Br	TA100	1	Negative
gmtamesQSAR_0151	CN(C)c1ccc(C2=C3C4=C(CCC3C3CCC(O)(CCCO)C3(C)C2)CC(=O)CC4)cc1	TA100	1	Negative
gmtamesQSAR_0154	Cc1cc(C)cc(NO)c1	TA100	1	Positive
gmtamesQSAR_0155	Cc1cc2ccc(F)cc2c2ccc3ccccc3c12	TA100	1	Positive
gmtamesQSAR_0158	C[C@]12C=CC(=O)C=C1CC[C@@H]1[C@@H]2[C@@H](O)C[C@@]2(C)[C@H]1CC[C@]2(O)C(=O)CO	TA100	1	Negative
gmtamesQSAR_0159	O=C(Cn1cncn1)c1ccc(Oc2ccc(Cl)cc2)cc1Cl	TA100	1	Negative
gmtamesQSAR_0164	O=C(Cl)c1ccc(C(=O)Cl)cc1	TA100	1	Positive
gmtamesQSAR_0165	C[C@H]1CC[C@@H]2[C@H](C)[C@H]3[C@@H](C[C@H]4[C@@H]5CC=C6C[C@H](O)CC[C@]6(C)[C@H]5CC[C@@]34C)N2C1	TA100	1	Negative
gmtamesQSAR_0166	CCc1cc(C(C)(C)C)c(O)c(C(C)(C)C)c1	TA100	1	Negative
gmtamesQSAR_0168	c1cnc2c(c1)ccc1cccnc12	TA100	1	Negative
gmtamesQSAR_0169	Cc1c(N=[N+]([O-])c2cc([N+](=O)[O-])cc([N+](=O)[O-])c2C)cc([N+](=O)[O-])cc1[N+](=O)[O-]	TA100	1	Positive
gmtamesQSAR_0170	O=C(CCl)c1ccccc1	TA100	1	Negative
gmtamesQSAR_0172	[N-]=[N+]=NCC(O)c1ccccc1	TA100	1	Positive
gmtamesQSAR_0173	O=[N+]([O-])c1ccc(N=Nc2c(O)ccc3ccccc23)c([N+](=O)[O-])c1	TA100	1	Positive
gmtamesQSAR_0174	Cc1cc2c(ccc3ccccc32)c2c1C(=O)CC2	TA100	1	Negative
gmtamesQSAR_0176	CC(O)COC(C)(C)C	TA100	1	Negative
gmtamesQSAR_0178	Oc1ccc2c3cc4ccccc4cc3c3ccccc3c2c1O	TA100	1	Positive
gmtamesQSAR_0179	ClC(Cl)=C(Cl)Cl	TA100	1	Negative
gmtamesQSAR_0180	CN1CCN=C(c2ccccc2)c2cc(Cl)ccc21	TA100	1	Negative
gmtamesQSAR_0181	CC1=C(/C=C/C(C)=C\C=C/C(C)=C\C=C/C=C(C)\C=C/C=C(C)\C=C\C2=C(C)C(=O)CCC2(C)C)C(C)(C)CCC1=O	TA100	1	Negative
gmtamesQSAR_0182	CC(=O)OC(C)(C)C	TA100	1	Negative
gmtamesQSAR_0190	COc1cc(C=CC(=O)O)ccc1O	TA100	1	Negative
gmtamesQSAR_0192	N=c1c2ncn(Cc3ccccc3)c2ncn1O	TA100	1	Negative
gmtamesQSAR_0193	O=C(NCc1ccccc1)C1CO1	TA100	1	Positive
gmtamesQSAR_0196	Nc1ccc(C=O)cc1	TA100	1	Negative
gmtamesQSAR_0198	[O]C(=O)c1cc(N=Nc2ccc([N+](=O)[O-])cc2)ccc1O	TA100	1	Positive
gmtamesQSAR_0199	O=Nc1ccc(NNc2ccccc2)cc1	TA100	1	Positive
gmtamesQSAR_0201	CC(C)(c1ccc(OCC2CO2)cc1)c1ccc(OCC2CO2)cc1	TA100	1	Positive
gmtamesQSAR_0202	O=NN1C(C(=O)O)CSC1C(O)C(O)C(O)C(O)CO	TA100	1	Negative
gmtamesQSAR_0203	CNC(=O)c1cc(C#N)cc(C)c1NC(=O)c1cc(Br)nn1-c1ncccc1Cl	TA100	1	Negative
gmtamesQSAR_0204	COc1ccc(CCC(=O)c2c(O)cc(O[C@@H]3O[C@H](CO)[C@@H](O)[C@H](O)[C@H]3O[C@@H]3O[C@@H](C)[C@H](O)[C@@H](O)[C@H]3O)cc2O)cc1O	TA100	1	Negative
gmtamesQSAR_0206	C[C@]12CCC3c4cc(O)c(O)cc4CCC3C1CC[C@@H]2O	TA100	1	Negative
gmtamesQSAR_0207	O=c1cc(O)[nH]c2ccccc12	TA100	1	Positive
gmtamesQSAR_0208	CCCCCCCCCC[N+](C)(C)CCCCCCCCCC	TA100	1	Negative
gmtamesQSAR_0212	Cc1ccc(N=[N+]([O-])c2ccc(C)c(N)c2)cc1N	TA100	1	Negative
gmtamesQSAR_0213	CN1C(=O)CCC1c1cccnc1	TA100	1	Negative
gmtamesQSAR_0215	NS(=O)(=O)c1ccccc1Cl	TA100	1	Negative
gmtamesQSAR_0217	CCNc1snc2ccccc12	TA100	1	Negative
gmtamesQSAR_0219	COc1ccc(CN(CC[N+](C)(C)[O-])c2ccccn2)cc1	TA100	1	Negative
gmtamesQSAR_0220	CCc1cccc2c3c([nH]c12)C(C)(CC)OCC3	TA100	1	Negative
gmtamesQSAR_0224	CC(C)(C)c1ccc(-c2ccc(N=O)cc2)cc1	TA100	1	Positive
gmtamesQSAR_0228	CCc1ccc(O)cc1	TA100	1	Negative
gmtamesQSAR_0229	Nc1cccc2c1ccc1ccccc12	TA100	1	Positive
gmtamesQSAR_0231	O=C(O)CCCOc1ccc(Cl)cc1Cl	TA100	1	Negative
gmtamesQSAR_0232	CC(=O)Nc1ccc(N)cc1	TA100	1	Negative
gmtamesQSAR_0233	CCCCOS(C)(=O)=O	TA100	1	Positive
gmtamesQSAR_0235	O=[N+]([O-])c1ccc2c(c1)nc(/C=N/OCc1ccccc1[N+](=O)[O-])n2Cc1ccccc1	TA100	1	Positive
gmtamesQSAR_0236	Nc1ccccc1C(=O)OCCc1ccccc1	TA100	1	Negative
gmtamesQSAR_0237	Oc1ccccc1-c1ccccc1	TA100	1	Negative
gmtamesQSAR_0239	CCc1cc(NC(=O)c2c(OC)cccc2OC)on1	TA100	1	Negative
gmtamesQSAR_0241	CCOCCOCCOC	TA100	1	Negative
gmtamesQSAR_0243	CCOC(=O)C(C)(C#N)C1SNc2ccc([N+](=O)[O-])cc21	TA100	1	Negative
gmtamesQSAR_0246	Oc1cccc(O)c1	TA100	1	Negative
gmtamesQSAR_0248	NC(CSCCCl)C(=O)O	TA100	1	Positive
gmtamesQSAR_0250	O=[N+]([O-])c1ccc(Cl)c([N+](=O)[O-])c1	TA100	1	Positive
gmtamesQSAR_0251	Clc1cnc2ccccc2c1	TA100	1	Negative
gmtamesQSAR_0254	CN=C(NCc1cnc(Cl)s1)N[N+](=O)[O-]	TA100	1	Negative
gmtamesQSAR_0255	O=CC=Cc1ccco1	TA100	1	Negative
gmtamesQSAR_0256	Nc1ccc2ccccc2c1N=Nc1ccccc1	TA100	1	Negative
gmtamesQSAR_0258	CCCCCCCC(=O)O	TA100	1	Negative
gmtamesQSAR_0260	CC(C)(C)c1ccccc1O	TA100	1	Negative
gmtamesQSAR_0262	O=C(CCc1ccc(O)cc1)c1c(O)cc(O)cc1O	TA100	1	Negative
gmtamesQSAR_0264	O=c1cccccc1O	TA100	1	Negative
gmtamesQSAR_0267	OC/C=C\c1ccccc1	TA100	1	Negative
gmtamesQSAR_0269	CCOC(=O)Nc1cccc(OC(=O)Nc2ccccc2)c1	TA100	1	Negative
gmtamesQSAR_0275	COc1ccc2c(c1)[nH]c1c(C)nccc12	TA100	1	Negative
gmtamesQSAR_0278	CNCCS(=O)(=O)O	TA100	1	Negative
gmtamesQSAR_0279	Cc1ccc(O)c(N)c1	TA100	1	Negative
gmtamesQSAR_0283	Cc1cc2cccc3ccc4c5ccccc5cc1c4c32	TA100	1	Positive
gmtamesQSAR_0289	CCC1(c2ccccc2)C(=O)NCNC1=O	TA100	1	Negative
gmtamesQSAR_0291	Cc1c2ccccc2cc2c1ccc1ccccc12	TA100	1	Positive
gmtamesQSAR_0293	C1COCCOCCOCCOCCO1	TA100	1	Negative
gmtamesQSAR_0296	Nc1cc(Cl)ccc1O	TA100	1	Negative
gmtamesQSAR_0301	Nc1ccc(C=Cc2ccc(N)cc2S(=O)(=O)O)c(S(=O)(=O)O)c1	TA100	1	Negative
gmtamesQSAR_0302	Nc1ccc(C=Cc2ccccc2)cc1	TA100	1	Positive
gmtamesQSAR_0303	COc1ccc2cc(CCC(C)=O)ccc2c1	TA100	1	Negative
gmtamesQSAR_0304	CC/C=C/CCOC(C)=O	TA100	1	Negative
gmtamesQSAR_0305	COS(C)(=O)=O	TA100	1	Negative
gmtamesQSAR_0306	O=NN1CCCCC1	TA100	1	Positive
gmtamesQSAR_0308	N#CCBr	TA100	1	Negative
gmtamesQSAR_0312	CC(=O)c1cc2c(cc1C)C(C)(C)C(C)CC2(C)C	TA100	1	Negative
gmtamesQSAR_0313	COc1cc(Cl)nnc1-c1ccccc1	TA100	1	Negative
gmtamesQSAR_0314	CCN(CC[N+](C)(C)C)c1ccc(/N=N/c2ccc([N+](=O)[O-])cc2Cl)cc1	TA100	1	Positive
gmtamesQSAR_0315	CCOC(=O)C(Cl)Cc1cc(-n2nc(C)n(C(F)F)c2=O)c(F)cc1Cl	TA100	1	Negative
gmtamesQSAR_0318	O=c1oc2c([N+](=O)[O-])ccc3ccc4cccc1c4c32	TA100	1	Positive
gmtamesQSAR_0319	CC(N)Cc1ccccc1	TA100	1	Negative
gmtamesQSAR_0321	O=C(Nc1ccc2[nH]c(=O)[nH]c2c1)c1cc2ccccc2c(N=Nc2cc(Cl)ccc2Cl)c1O	TA100	1	Negative
gmtamesQSAR_0322	CNC(=O)c1cc(Cl)cc(C)c1NC(=O)c1cc(Br)nn1-c1ncccc1Cl	TA100	1	Negative
gmtamesQSAR_0324	C=C[C@H]1CN2CC[C@@H]1C[C@H]2[C@H](O)c1ccnc2ccc(OC)cc12	TA100	1	Negative
gmtamesQSAR_0325	CCCn1cc2c3c(cccc31)[C@H]1C=C(C)CN(C)[C@@H]1C2	TA100	1	Positive
gmtamesQSAR_0326	CC(C)(C)OOC(C)(C)C	TA100	1	Negative
gmtamesQSAR_0327	O[C@H]1C=Cc2c(cc3c4c(c5ccccc5cc24)-c2ccccc2-3)[C@@H]1O	TA100	1	Positive
gmtamesQSAR_0328	Nc1ccc([N+](=O)[O-])cc1	TA100	1	Negative
gmtamesQSAR_0329	OCC1CCCO1	TA100	1	Negative
gmtamesQSAR_0330	O=C1c2ccccc2C(=O)c2cc(O)ccc21	TA100	1	Negative
gmtamesQSAR_0331	Nc1cc([N+](=O)[O-])cc([N+](=O)[O-])c1	TA100	1	Positive
gmtamesQSAR_0332	CC(=O)OCN(C)[N+](=O)[O-]	TA100	1	Positive
gmtamesQSAR_0335	O=P1(NCCCl)OCCCN1CCCl	TA100	1	Positive
gmtamesQSAR_0337	CC(=O)Nc1ccc(Oc2ccccc2)cc1	TA100	1	Positive
gmtamesQSAR_0339	COC(=O)CCC(=O)OC	TA100	1	Negative
gmtamesQSAR_0340	COc1cc(OC)nc(NC(=O)NS(=O)(=O)Nc2ccccc2C(=O)N(C)C)n1	TA100	1	Negative
gmtamesQSAR_0345	CC(Cl)(Cl)Cl	TA100	1	Positive
gmtamesQSAR_0346	O=[N+]([O-])c1ccccc1CO	TA100	1	Negative
gmtamesQSAR_0347	CC(=O)c1ccc(C(=O)NN(C(=O)c2cc(C)cc(C)c2)C(C)(C)C)cc1	TA100	1	Negative
gmtamesQSAR_0348	O=C(c1ccccc1)c1ccccc1	TA100	1	Negative
gmtamesQSAR_0350	Fc1cc(F)c2cccnc2c1	TA100	1	Positive
gmtamesQSAR_0352	CCCOc1cc(N=Nc2ccccc2)ccc1N=Nc1c(S([O])(=O)=O)cc2ccc(N)cc2c1O	TA100	1	Negative
gmtamesQSAR_0354	CCN(Cc1cccc(S(=O)(=O)[O-])c1)c1ccc([C+](c2ccc(N(C)C)cc2)c2ccc(N(CC)Cc3cccc(S(=O)(=O)[O-])c3)cc2)cc1	TA100	1	Negative
gmtamesQSAR_0357	Cc1cnc(C)c(C)n1	TA100	1	Negative
gmtamesQSAR_0358	O=[N+]([O-])c1ccc(-c2cscn2)o1	TA100	1	Positive
gmtamesQSAR_0359	Fc1cnc2ccc3ccccc3c2c1	TA100	1	Positive
gmtamesQSAR_0361	c1ccc2c(c1)ccc1ccc3c(c12)CCC3	TA100	1	Positive
gmtamesQSAR_0363	Nc1ccc2ccccc2c1N=Nc1ccc([N+](=O)[O-])cc1	TA100	1	Positive
gmtamesQSAR_0364	CCOCC1CO1	TA100	1	Positive
gmtamesQSAR_0366	CCC(N)(CO)CO	TA100	1	Negative
gmtamesQSAR_0368	CC(C)CCCCCCOC(=O)c1ccccc1C(=O)OCCCCCCC(C)C	TA100	1	Negative
gmtamesQSAR_0369	CC/C(=C(\c1ccccc1)c1ccc(OCCN(C)C)cc1)c1ccccc1	TA100	1	Negative
gmtamesQSAR_0371	Cc1c2ccccc2c2ccc3cccc4ccc1c2c43	TA100	1	Positive
gmtamesQSAR_0373	CCc1cccc(O)c1	TA100	1	Negative
gmtamesQSAR_0377	CCCCOP(=O)(OCCCC)OCCCC	TA100	1	Negative
gmtamesQSAR_0379	C=CC(=O)OCC1CO1	TA100	1	Positive
gmtamesQSAR_0380	C=CCOCC1CO1	TA100	1	Positive
gmtamesQSAR_0383	CCCCN(CCO)CCCC	TA100	1	Negative
gmtamesQSAR_0385	CS(=O)(=O)c1ccc(C(=O)O)c(Cl)c1	TA100	1	Negative
gmtamesQSAR_0386	CCCCC(CC)COC(=O)c1ccc(N(C)C)c([N+](=O)[O-])c1	TA100	1	Negative
gmtamesQSAR_0387	Nc1cc(C(=O)O)c(O)c(S(=O)(=O)O)c1	TA100	1	Negative
gmtamesQSAR_0388	CC(C)C(C(=O)OC(C#N)c1cccc(Oc2ccccc2)c1)c1ccc(Cl)cc1	TA100	1	Negative
gmtamesQSAR_0390	OC[C@@H]1O[C@](CO)(O[C@@H]2O[C@H](CO)[C@H](O)[C@@H](O)[C@@H]2O)[C@H](O)[C@H]1O	TA100	1	Negative
gmtamesQSAR_0391	O=C(Nc1ccccc1)N(Cc1ccc(Cl)cc1)C1CCCC1	TA100	1	Negative
gmtamesQSAR_0392	Cc1ccc(C)c(N=Nc2c(O)ccc3ccccc23)c1	TA100	1	Negative
gmtamesQSAR_0393	O=C/C(=C(\Cl)C(=O)O)C(Cl)Cl	TA100	1	Negative
gmtamesQSAR_0394	NC(=O)/C(=C\c1ccc([N+](=O)[O-])o1)c1ccco1	TA100	1	Positive
gmtamesQSAR_0395	FC(C(F)(F)F)C(F)(F)F	TA100	1	Negative
gmtamesQSAR_0396	CC(=O)c1ccncc1	TA100	1	Negative
gmtamesQSAR_0397	O=C(O)CNC(=O)c1ccc([N+](=O)[O-])cc1	TA100	1	Negative
gmtamesQSAR_0399	Cc1cc(Cl)cc2c(=O)n(C)c(-c3cc(Br)nn3-c3ncccc3Cl)nc12	TA100	1	Negative
gmtamesQSAR_0402	NC(=O)Nc1ccccc1	TA100	1	Negative
gmtamesQSAR_0403	O=C(Cl)c1ccc(Cl)cc1Cl	TA100	1	Negative
gmtamesQSAR_0407	Oc1c(Br)cc(Br)cc1Br	TA100	1	Negative
gmtamesQSAR_0408	CC(=O)c1cccc([N+](=O)[O-])c1	TA100	1	Negative
gmtamesQSAR_0409	CC1C(c2ccc(Cl)cc2)SC(=O)N1C(=O)NC1CCCC(=O)C1	TA100	1	Negative
gmtamesQSAR_0413	COc1cc(O)c2c(=O)c3c(O)ccc(O)c3oc2c1	TA100	1	Negative
gmtamesQSAR_0414	Cc1ccc([N+](=O)[O-])cc1S(=O)(=O)O	TA100	1	Positive
gmtamesQSAR_0415	CC(=O)C(=NNc1ccc([N+](=O)[O-])cc1)C(=O)Nc1ccc2[nH]c(=O)[nH]c2c1	TA100	1	Negative
gmtamesQSAR_0416	NNc1nc(-c2ccc([N+](=O)[O-])cc2)cs1	TA100	1	Positive
gmtamesQSAR_0420	CC(=O)ON(C(C)=O)c1ccccc1C	TA100	1	Negative
gmtamesQSAR_0421	[O]S(=O)(=O)c1ccc(N=Nc2ccc(N=Nc3c(S([O])(=O)=O)cc4cc(NC(=O)c5ccccc5)ccc4c3O)cc2)cc1	TA100	1	Negative
gmtamesQSAR_0426	Cc1ccc(C)c(N)c1	TA100	1	Positive
gmtamesQSAR_0428	COc1ccc(N=Nc2ccc(N(C)C)cc2)cn1	TA100	1	Negative
gmtamesQSAR_0429	O=C(O)c1ccc(O)cc1	TA100	1	Negative
gmtamesQSAR_0431	C=CC1(C)CC(O)C2(C)C(CCC3C4(C)CCCC32OC4=O)C1	TA100	1	Negative
gmtamesQSAR_0434	OCC(O)CI	TA100	1	Positive
gmtamesQSAR_0438	C[C@@H]1NC(=O)S[C@H]1c1ccc(Cl)cc1	TA100	1	Negative
gmtamesQSAR_0439	COCC(=O)N(c1c(C)cccc1C(=O)O)C(C)C(=O)O	TA100	1	Negative
gmtamesQSAR_0441	C=CC(=O)OCC(C)C	TA100	1	Negative
gmtamesQSAR_0443	CN(C)c1ccc([C+](c2ccc(N(C)C)cc2)c2ccc(N(C)C)cc2)cc1	TA100	1	Negative
gmtamesQSAR_0444	COc1cc(N)c2c(c1N)C(=O)c1ccccc1C2=O	TA100	1	Negative
gmtamesQSAR_0445	CCC(CC)[N+](=O)[O-]	TA100	1	Negative
gmtamesQSAR_0447	Cc1cccc(C(=O)Cl)c1	TA100	1	Positive
gmtamesQSAR_0448	CCCCOC(=O)c1ccc(O)cc1	TA100	1	Negative
gmtamesQSAR_0449	O=c1c(C2CCCc3ccccc32)c(O)oc2ccccc12	TA100	1	Negative
gmtamesQSAR_0450	CC(S)C(=O)O	TA100	1	Negative
gmtamesQSAR_0454	Cc1cc(=O)n(-c2ccccc2)n1C	TA100	1	Negative
gmtamesQSAR_0456	Clc1ccccn1	TA100	1	Positive
gmtamesQSAR_0457	O=c1[nH]cc(F)c2nc(S(=O)(=O)Nc3c(F)cccc3F)nn12	TA100	1	Negative
gmtamesQSAR_0460	O=c1c(=O)c2cccc3ccc4cccc1c4c32	TA100	1	Negative
gmtamesQSAR_0462	CC1=CCc2c1cc(C)c1c2ccc2ccccc21	TA100	1	Positive
gmtamesQSAR_0463	COc1cc(N=Nc2ccc(N(CCO)CCO)cc2)ccc1N	TA100	1	Negative
gmtamesQSAR_0465	O=C1C=Cc2ccccc2C1=O	TA100	1	Positive
gmtamesQSAR_0467	Clc1cccc2cc3ccccc3cc12	TA100	1	Negative
gmtamesQSAR_0470	CC(C)(C)OC(=O)OC(=O)OC(C)(C)C	TA100	1	Negative
gmtamesQSAR_0473	c1ccc2occc2c1	TA100	1	Negative
gmtamesQSAR_0474	Cc1c(C)c([N+](=O)[O-])c(C(C)(C)C)c([N+](=O)[O-])c1C	TA100	1	Negative
gmtamesQSAR_0475	CS(=O)(=O)c1ccc(Cl)cc1	TA100	1	Negative
gmtamesQSAR_0476	Cn1c2ccccc2c2cc(N)ccc21	TA100	1	Positive
gmtamesQSAR_0479	Cc1c(N)ccc(N)c1C	TA100	1	Negative
gmtamesQSAR_0482	Cc1ccccc1O	TA100	1	Negative
gmtamesQSAR_0483	CCCOc1cc2c(c3ccc4ccccc4c13)CCC2=O	TA100	1	Negative
gmtamesQSAR_0484	Cn1c(N)nc2cc(Cl)ccc21	TA100	1	Positive
gmtamesQSAR_0485	O=C(O)/C=C/C(=O)O	TA100	1	Negative
gmtamesQSAR_0486	O=C1C=C(S(=O)(=O)O)c2ccccc2C1=O	TA100	1	Negative
gmtamesQSAR_0488	Cc1cc(O)c2c(c1)C(=O)c1cc(O)cc(O)c1C2=O	TA100	1	Negative
gmtamesQSAR_0489	Nc1cccc2ccc3ccccc3c12	TA100	1	Negative
gmtamesQSAR_0490	C#CCOC(C(=O)NCCC(=O)O)c1ccc(Cl)cc1	TA100	1	Negative
gmtamesQSAR_0491	Cc1cc2c(c3ccc4ccccc4c13)CCC2	TA100	1	Negative
gmtamesQSAR_0493	C=C(C)C(=O)N[N+](C)(C)CC(C)[O-]	TA100	1	Negative
gmtamesQSAR_0495	CCCOC(=O)c1ccc(O)cc1	TA100	1	Negative
gmtamesQSAR_0498	ClC(Cl)=C(Cl)c1ccc(Cl)c(Cl)c1Cl	TA100	1	Negative
gmtamesQSAR_0499	O=[N+]([O-])C([N+](=O)[O-])([N+](=O)[O-])[N+](=O)[O-]	TA100	1	Positive
gmtamesQSAR_0501	Cc1ccc(N=Nc2ccc(C)c(N)c2)cc1N	TA100	1	Positive
gmtamesQSAR_0508	CCOC(=O)c1ccccc1C(=O)OCC	TA100	1	Negative
gmtamesQSAR_0512	c1cc2c3c(c1)ccc1cccc(c13)C2	TA100	1	Positive
gmtamesQSAR_0514	CCOP(=S)(OCC)SCCSCC	TA100	1	Negative
gmtamesQSAR_0517	C[C@H]1COc2c(C3(N)CC3)c(F)cc3c(=O)c(C(=O)O)cn1c23	TA100	1	Negative
gmtamesQSAR_0521	O=[N+]([O-])c1cccc([N+](=O)[O-])c1CO	TA100	1	Negative
gmtamesQSAR_0522	CCN(CC)c1ccccc1	TA100	1	Negative
gmtamesQSAR_0523	O=[N+]([O-])c1cccc(/C=N/C2SNc3ccccc32)c1	TA100	1	Positive
gmtamesQSAR_0524	Cc1cccc(O)c1	TA100	1	Negative
gmtamesQSAR_0539	O=[N+]([O-])c1ccccc1/C=C/c1ccccc1	TA100	1	Positive
gmtamesQSAR_0543	CC1=C[C@@H](O)[C@@H]2C[C@H]1C2(C)C	TA100	1	Negative
gmtamesQSAR_0544	N#Cc1ccc([N+](=O)[O-])cc1	TA100	1	Negative
gmtamesQSAR_0546	Cc1cc2c(c3ccc4ccccc4c13)C(=O)CC2	TA100	1	Positive
gmtamesQSAR_0548	OCCN(CCO)c1ccc2ccccc2c1	TA100	1	Positive
gmtamesQSAR_0550	COc1cc(C=CC(=O)CC(=O)C=Cc2ccc(O)c(OC)c2)ccc1O	TA100	1	Negative
gmtamesQSAR_0553	Nc1cc([N+](=O)[O-])c(N)cc1F	TA100	1	Positive
gmtamesQSAR_0554	C1COCCOCCOCCOCCOCCOCCO1	TA100	1	Negative
gmtamesQSAR_0555	[O]S(=O)(=O)c1ccc2cc(O)ccc2c1	TA100	1	Negative
gmtamesQSAR_0556	CCC(C)c1cc(C(C)(C)C)c(O)c(C(C)(C)C)c1	TA100	1	Negative
gmtamesQSAR_0557	Cc1cc(N=Nc2cccnc2)c(N)cc1N	TA100	1	Negative
gmtamesQSAR_0559	O=[N+]([O-])c1cc(NS(=O)(=O)c2cccc3cccnc23)ccc1Cl	TA100	1	Negative
gmtamesQSAR_0562	O=[N+]([O-])c1cc2[nH]c3ccc4ccc(O)cc4c3c2c2ccccc12	TA100	1	Positive
gmtamesQSAR_0565	ON=C(O)c1ccc(O)c(O)c1	TA100	1	Negative
gmtamesQSAR_0566	Cc1cccc(C)c1N(Cn1cccn1)C(=O)CS([O])(=O)=O	TA100	1	Negative
gmtamesQSAR_0567	O=C/C=C/c1ccc([N+](=O)[O-])cc1	TA100	1	Positive
gmtamesQSAR_0568	Cc1ncc([N+](=O)[O-])n1C	TA100	1	Positive
gmtamesQSAR_0570	COc1cc(-n2nc(C)n(C(F)F)c2=O)c(F)cc1Cl	TA100	1	Negative
gmtamesQSAR_0578	Clc1cccc(-c2ccc(Cl)c(Cl)c2Cl)c1Cl	TA100	1	Negative
gmtamesQSAR_0581	NC(=O)c1nn(-c2c(Cl)cc(C(F)(F)F)cc2Cl)c(N)c1[S+]([O-])C(F)(F)F	TA100	1	Negative
gmtamesQSAR_0582	CCCCCCCCCCCCN(CCC#N)CCC#N	TA100	1	Negative
gmtamesQSAR_0584	O=C(O)c1ccccc1Cl	TA100	1	Negative
gmtamesQSAR_0585	c1ccc2c(c1)-c1cccc3c1c-2cc1ccccc13	TA100	1	Positive
gmtamesQSAR_0586	Cc1cccc2c1cc1ccc3cccc4ccc2c1c34	TA100	1	Positive
gmtamesQSAR_0587	O=C1c2ccccc2C(=O)c2c1cc(O)c(CO)c2O	TA100	1	Positive
gmtamesQSAR_0589	COc1cc(S([O])(=O)=O)c(C)cc1N=Nc1c(O)ccc2cc(S([O])(=O)=O)ccc12	TA100	1	Negative
gmtamesQSAR_0591	CCCOC(C(=O)OC1CCN(C)CC1)(c1ccccc1)c1ccccc1	TA100	1	Negative
gmtamesQSAR_0592	CS(=O)(=O)c1ccc(C(=O)O)c(Cl)c1COCC(F)(F)F	TA100	1	Negative
gmtamesQSAR_0595	Cc1cccc(C(=O)ON(OCc2ccccc2)C(=O)c2ccccc2)c1	TA100	1	Positive
gmtamesQSAR_0596	CCC(C)(C)OC	TA100	1	Negative
gmtamesQSAR_0597	COc1ccc(C(=O)n2ncc(Cl)c(Cl)c2=O)cc1	TA100	1	Negative
gmtamesQSAR_0600	C=Cc1ccccc1	TA100	1	Negative
gmtamesQSAR_0602	COC(=O)C1=CCCN(N=O)C1	TA100	1	Positive
gmtamesQSAR_0603	CC1(C)SC2C(NC(=O)Cc3ccccc3)C(=O)N2C1C([O])=O	TA100	1	Negative
gmtamesQSAR_0605	ClCC=CCCl	TA100	1	Positive
gmtamesQSAR_0606	CCCCCCCCS	TA100	1	Negative
gmtamesQSAR_0607	CCCCOC(=O)/C=C\C(=O)OCCCC	TA100	1	Negative
gmtamesQSAR_0610	O=[N+]([O-])c1ccc(Br)cc1	TA100	1	Positive
gmtamesQSAR_0612	CC(C)c1ccccc1OP(=O)(Oc1ccccc1)Oc1ccccc1	TA100	1	Negative
gmtamesQSAR_0614	O=[N+]([O-])c1cnc(CO)n1CCO	TA100	1	Positive
gmtamesQSAR_0615	O=Cc1ccccc1[N+](=O)[O-]	TA100	1	Negative
gmtamesQSAR_0618	CC(=O)OCC(COC(C)=O)OC(C)=O	TA100	1	Negative
gmtamesQSAR_0620	c1ccc(-c2ccccc2-c2ccccc2)cc1	TA100	1	Negative
gmtamesQSAR_0622	Clc1ccc2ccccc2n1	TA100	1	Negative
gmtamesQSAR_0623	Nc1cc2c(cc1[N+](=O)[O-])[nH]c1ccccc12	TA100	1	Positive
gmtamesQSAR_0627	CCCBr	TA100	1	Negative
gmtamesQSAR_0629	CC(=O)C=Cc1ccco1	TA100	1	Negative
gmtamesQSAR_0631	CC(Br)C(Br)CCl	TA100	1	Positive
gmtamesQSAR_0632	O=NN(O)c1ccccc1	TA100	1	Negative
gmtamesQSAR_0633	NC(Cc1ccc(O)c(O)c1)C(=O)O	TA100	1	Positive
gmtamesQSAR_0634	CC(=O)Nc1ccc(OCC(O)CNC(C)C)cc1	TA100	1	Negative
gmtamesQSAR_0638	CCCCN(N=O)C(N)=O	TA100	1	Positive
gmtamesQSAR_0642	[O]S(=O)(=O)c1cc(S([O])(=O)=O)c2c(N=Nc3ccccc3)c(O)ccc2c1	TA100	1	Negative
gmtamesQSAR_0643	CN(C)c1ccc(C(=O)c2ccc(N(C)C)cc2)cc1	TA100	1	Negative
gmtamesQSAR_0647	Cc1ccc(S([O])(=O)=O)cc1C	TA100	1	Negative
gmtamesQSAR_0649	O=C(OOC(=O)c1ccccc1)c1ccccc1	TA100	1	Negative
gmtamesQSAR_0651	Nc1ccc(O)c2c1C(=O)c1ccccc1C2=O	TA100	1	Negative
gmtamesQSAR_0654	O=[N+]([O-])c1ccccc1	TA100	1	Negative
gmtamesQSAR_0655	CCNc1ccccc1	TA100	1	Negative
gmtamesQSAR_0657	CNc1ccc2ncccc2c1N	TA100	1	Negative
gmtamesQSAR_0658	CC(=O)Nc1ccc(C=Nn2nnc3c([nH]c4ccccc43)c2=O)cc1	TA100	1	Positive
gmtamesQSAR_0660	CNc1nc(N)nc(OCC(F)(F)F)n1	TA100	1	Negative
gmtamesQSAR_0661	O=C1c2ccccc2C(=O)N1CCl	TA100	1	Positive
gmtamesQSAR_0665	C=c1cc(O)c2[nH]c(C)c3c4ccccc4nc3c2c1=O	TA100	1	Negative
gmtamesQSAR_0667	O=[N+]([O-])c1cc2c3ccccc3ccc2c2ccccc12	TA100	1	Positive
gmtamesQSAR_0669	C[n+]1ccccc1-c1cccc[n+]1C	TA100	1	Positive
gmtamesQSAR_0673	CCOc1nc(N)nc(NC)n1	TA100	1	Negative
gmtamesQSAR_0674	ONc1ccc(-c2ccccc2)cc1	TA100	1	Positive
gmtamesQSAR_0679	COc1cc2c(c3oc(=O)c4c(c13)CCC4=O)C1CCOC1O2	TA100	1	Positive
gmtamesQSAR_0682	CC(=O)Nc1ccc(Oc2ccc(N(O)C(C)=O)cc2)cc1	TA100	1	Positive
gmtamesQSAR_0687	COc1cc(=O)[nH]c(NC(=O)NS(=O)(=O)c2ncccc2C(=O)N(C)C)n1	TA100	1	Negative
gmtamesQSAR_0690	O=C(/C=C/c1ccccc1)c1ccc(Br)cc1	TA100	1	Negative
gmtamesQSAR_0698	O=C(OCC1CO1)C1CCCCC1C(=O)OCC1CO1	TA100	1	Positive
gmtamesQSAR_0699	C#CC(OC(=O)C1C(C=C(C)C)C1(C)C)C(C)=CCC	TA100	1	Negative
gmtamesQSAR_0704	Oc1cccc(Nc2ccccc2)c1	TA100	1	Negative
gmtamesQSAR_0705	N#Cc1cccc2c([N+](=O)[O-])cccc12	TA100	1	Positive
gmtamesQSAR_0706	Cc1ccc2c(c1)/c(=N\C(=O)c1ccccc1[N+](=O)[O-])sn2C(=O)c1ccccc1[N+](=O)[O-]	TA100	1	Negative
gmtamesQSAR_0707	COc1ccc(C(=O)c2ccccc2O)c(O)c1	TA100	1	Negative
gmtamesQSAR_0709	CCN(CC)c1cc(NC(C)=O)c(N=Nc2ccc([N+](=O)[O-])cc2)cc1OC	TA100	1	Positive
gmtamesQSAR_0712	Nc1ccc(C=CC(=O)O)cc1	TA100	1	Negative
gmtamesQSAR_0713	Cc1cccc2c1S(=O)(=O)NC2=O	TA100	1	Negative
gmtamesQSAR_0715	C[C@](N)(Cc1ccc(O)c(O)c1)C(=O)O	TA100	1	Negative
gmtamesQSAR_0717	O=C(CO)N(O)c1ccc(Cl)cc1	TA100	1	Negative
gmtamesQSAR_0719	COc1cc2nc3occc3c(OC)c2cc1OC	TA100	1	Positive
gmtamesQSAR_0721	c1ccc(N=NNc2ccccc2)cc1	TA100	1	Positive
gmtamesQSAR_0726	CNc1nc2c3cccnc3ccc2n1C	TA100	1	Positive
gmtamesQSAR_0729	O=Cc1ccc(O)cc1	TA100	1	Negative
gmtamesQSAR_0732	c1ccc2c(c1)CC[C@@H]1CCCC[C@@H]21	TA100	1	Negative
gmtamesQSAR_0733	O=C(O)c1c(Cl)c(Cl)c(C(=O)O)c(Cl)c1Cl	TA100	1	Negative
gmtamesQSAR_0737	Cc1ccc(N=Nc2c(O)ccc3ccccc23)cc1S(=O)(=O)O	TA100	1	Negative
gmtamesQSAR_0739	Cc1ccc2ccc3c(ccc4c5cccc(C)c5ccc43)c2c1	TA100	1	Negative
gmtamesQSAR_0745	Cc1ccc(N)c(O)c1	TA100	1	Negative
gmtamesQSAR_0747	Nc1nc(N)c(-c2ccccc2)s1	TA100	1	Negative
gmtamesQSAR_0748	CC(=O)Nc1ccc(C(=O)C2O[C@@H]2c2ccccc2)cc1	TA100	1	Positive
gmtamesQSAR_0754	COC(=O)/C(Cl)=C(/OP(=O)(OC)OC)c1cc(Cl)ccc1Cl	TA100	1	Negative
gmtamesQSAR_0755	CC(C)(C)CBr	TA100	1	Negative
gmtamesQSAR_0756	Cc1c(N)cc([N+](=O)[O-])cc1[N+](=O)[O-]	TA100	1	Positive
gmtamesQSAR_0757	CCCCCCCCCCCCCCCCN	TA100	1	Negative
gmtamesQSAR_0760	CCCCc1c(N)ccc2ccccc12	TA100	1	Positive
gmtamesQSAR_0761	FC(F)(F)CC(F)(F)F	TA100	1	Negative
gmtamesQSAR_0763	O=C(CCCCl)/N=c1/sn(C(=O)CCCCl)c2ccccc12	TA100	1	Negative
gmtamesQSAR_0766	S=C(Nc1ccccc1)Nc1ccccc1	TA100	1	Negative
gmtamesQSAR_0768	CCn1c2ccccc2c2ccccc21	TA100	1	Positive
gmtamesQSAR_0772	Oc1c(Cl)cc(Cl)c(Cl)c1Cc1c(O)c(Cl)cc(Cl)c1Cl	TA100	1	Negative
gmtamesQSAR_0773	Nc1c([S+]([O-])C(F)(F)F)c(C(=O)O)nn1-c1c(Cl)cc(C(F)(F)F)cc1Cl	TA100	1	Negative
gmtamesQSAR_0775	CNCCCC(=O)O	TA100	1	Negative
gmtamesQSAR_0776	O=[N+]([O-])c1ccc2c(c1)CCc1cc3c(cc1-2)CCc1ccccc1-3	TA100	1	Positive
gmtamesQSAR_0777	CCCCC(CC)COC(=O)CCCCCCCC(=O)OCC(CC)CCCC	TA100	1	Negative
gmtamesQSAR_0778	Cc1cc(N=Nc2ccccc2)c(N)cc1N	TA100	1	Positive
gmtamesQSAR_0779	CNC(=O)Nc1ccc(Br)cc1	TA100	1	Negative
gmtamesQSAR_0780	C[C@H]1CCCC(O)CCCCCc2cc(O)cc(O)c2C(=O)O1	TA100	1	Negative
gmtamesQSAR_0783	Cl/C=C(/Cl)c1c(Cl)c(Cl)c(Cl)c(Cl)c1Cl	TA100	1	Negative
gmtamesQSAR_0784	[O]C(=O)CCC([O])=O	TA100	1	Negative
gmtamesQSAR_0787	Cc1cc(C)c(N)c(C)c1	TA100	1	Positive
gmtamesQSAR_0789	Cc1cc(O)c2c(c1)C(=O)c1cc(OC3OC(C)C(O)C(O)C3O)cc(O)c1C2=O	TA100	1	Negative
gmtamesQSAR_0791	CC(C)Br	TA100	1	Positive
gmtamesQSAR_0794	CC(=O)C(Cl)Cl	TA100	1	Positive
gmtamesQSAR_0795	CC(C)(C)c1ccc(-c2ccc([N+](=O)[O-])cc2)cc1	TA100	1	Negative
gmtamesQSAR_0796	Cc1ccc(C(C)(C)C)c(O)c1C(O)c1ncc([N+](=O)[O-])n1C	TA100	1	Negative
gmtamesQSAR_0797	N#Cc1nn(-c2c(Cl)cc(C(F)(F)F)cc2Cl)c(N)c1C(F)(F)F	TA100	1	Negative
gmtamesQSAR_0798	Nc1ccccc1[N+](=O)[O-]	TA100	1	Negative
gmtamesQSAR_0801	O=Nc1cc2c3ccccc3ccc2c2ccccc12	TA100	1	Positive
gmtamesQSAR_0804	O=c1ccc2cc(O[C@H]3O[C@H](CO)[C@H](O)[C@@H](O)[C@@H]3O)c(O)cc2o1	TA100	1	Negative
gmtamesQSAR_0805	N=C(N)c1ccc2c(N)c(C(=N)N)[nH]c2c1	TA100	1	Negative
gmtamesQSAR_0806	c1cc2ccc3cccc4ccc(c1)c2c34	TA100	1	Negative
gmtamesQSAR_0807	O=C(Nc1ccc(Br)cc1)c1cc(Br)cc(Br)c1O	TA100	1	Negative
gmtamesQSAR_0810	CCN(CC)C(=O)c1cccc(C)c1	TA100	1	Negative
gmtamesQSAR_0812	Nc1ccc(C=Cc2ccc(Cl)cc2)cc1	TA100	1	Positive
gmtamesQSAR_0814	O=C(O)c1cccc2nnsc12	TA100	1	Negative
gmtamesQSAR_0815	CC(=O)Nc1ccc(Cc2ccc(N)c(Cl)c2)cc1Cl	TA100	1	Positive
gmtamesQSAR_0817	[O]S(=O)(=O)c1cccc(N=Nc2ccc(N=Nc3ccc(Nc4ccccc4)c4c(S([O])(=O)=O)cccc34)c3ccccc23)c1	TA100	1	Negative
gmtamesQSAR_0818	O=C(Cl)OCCCl	TA100	1	Negative
gmtamesQSAR_0819	Nc1ccc(Cl)c(Cl)c1Cl	TA100	1	Negative
gmtamesQSAR_0821	CCOc1nc(NC)nc(NC(=O)NS(=O)(=O)c2ccccc2C(=O)O)n1	TA100	1	Negative
gmtamesQSAR_0823	CCc1cc(-c2ccccc2)ccc1N	TA100	1	Positive
gmtamesQSAR_0824	Cc1cc(=O)oc2cc(O)ccc12	TA100	1	Negative
gmtamesQSAR_0825	O=c1c2c(O)cccc2oc2c3c(cc(O)c12)OC1OCCC31	TA100	1	Negative
gmtamesQSAR_0826	Cc1c(N=[N+]([O-])c2cc([N+](=O)[O-])c(C)c([N+](=O)[O-])c2)cc([N+](=O)[O-])cc1[N+](=O)[O-]	TA100	1	Positive
gmtamesQSAR_0828	CCOc1ccc(NC(C)=O)cc1	TA100	1	Negative
gmtamesQSAR_0831	C=Cc1ccc(OC)cc1	TA100	1	Negative
gmtamesQSAR_0832	Oc1ccc2ccccc2c1N=Nc1ccc(N=Nc2ccccc2)cc1	TA100	1	Negative
gmtamesQSAR_0833	O=C(/N=c1/sn(C(=O)c2ccc([N+](=O)[O-])cc2)c2ccc([N+](=O)[O-])cc12)c1ccc([N+](=O)[O-])cc1	TA100	1	Positive
gmtamesQSAR_0835	CC(C)c1ccccc1C(C)C	TA100	1	Negative
gmtamesQSAR_0836	Oc1cc(Cl)ccc1Cl	TA100	1	Negative
gmtamesQSAR_0837	CC1Cc2c(Cl)cc(C(=O)NC(Cc3ccccc3)C(=O)O)c(O)c2C(=O)O1	TA100	1	Negative
gmtamesQSAR_0839	COc1ccc(N)c(OC)c1	TA100	1	Negative
gmtamesQSAR_0840	CC1OC(OC2CC(O)(CO)C=C3C(=O)c4c(c(O)c5ccccc5c4O)C(=O)C32)C(I)C(O)C1O	TA100	1	Negative
gmtamesQSAR_0841	CC(C)c1c(C(=O)Nc2ccccc2)c(-c2ccccc2)c(-c2ccc(F)cc2)n1CCC(O)CC(O)CC(=O)O	TA100	1	Negative
gmtamesQSAR_0843	CC(=O)C1CC[C@H]2[C@@H]3CC=C4CC(=O)CC[C@]4(C)[C@H]3CC[C@@]12C	TA100	1	Negative
gmtamesQSAR_0845	Cc1cccc(N)c1C	TA100	1	Positive
gmtamesQSAR_0846	Cc1ccc(N=Nc2ccc(N(CCO)CCO)cc2)cc1	TA100	1	Negative
gmtamesQSAR_0847	COc1ccc2oc3cc(O)cc(O)c3c(=O)c2c1	TA100	1	Positive
gmtamesQSAR_0848	CCCCCCCCCCCCCCC(C(=O)OC)S(=O)(=O)O	TA100	1	Negative
gmtamesQSAR_0849	O=[N+]([O-])c1ccc2c3cccc4cccc(c5cccc1c52)c43	TA100	1	Positive
gmtamesQSAR_0853	Cc1c2cc(CO)ccc2nc2c3c(ccc12)[C@H](O)[C@@H](O)C=C3	TA100	1	Positive
gmtamesQSAR_0854	COc1ccc(N)c(C)c1	TA100	1	Positive
gmtamesQSAR_0855	CCOC(=O)C1OC1(C)c1ccccc1	TA100	1	Negative
gmtamesQSAR_0856	COc1ccc(O)cc1	TA100	1	Negative
gmtamesQSAR_0858	CCSCCC(N)C(=O)O	TA100	1	Negative
gmtamesQSAR_0862	Cc1ccc(C)c(C2(O)C(=O)NC3(CCC(O)CC3)C2=O)c1	TA100	1	Negative
gmtamesQSAR_0863	Nc1ccc([N+](=O)[O-])c(O)c1	TA100	1	Negative
gmtamesQSAR_0864	CCN(CC)c1ccc2c(-c3ccccc3C(=O)O)c3ccc(N(CC)CC)cc3[o+]c2c1	TA100	1	Negative
gmtamesQSAR_0866	C=CC1CN2CCC1CC2C(O)c1ccnc2ccc(OC)cc12	TA100	1	Negative
gmtamesQSAR_0867	O=[N+]([O-])c1ccc(N2CCN(c3ccccc3)CC2)c2c1no[n+]2[O-]	TA100	1	Positive
gmtamesQSAR_0868	CN(C)CCN(Cc1ccccc1)c1ccccn1	TA100	1	Negative
gmtamesQSAR_0869	Fc1ccc2c3c(ccc2c1)-c1cccc2cccc-3c12	TA100	1	Positive
gmtamesQSAR_0870	CCCCCCCCCCCC(=O)O	TA100	1	Negative
gmtamesQSAR_0872	COC(=O)c1sccc1S(=O)(=O)NC(=O)Nc1nc(C)nc(OC)n1	TA100	1	Negative
gmtamesQSAR_0874	[O]c1nc(=O)n(Cl)c(=O)n1Cl	TA100	1	Negative
gmtamesQSAR_0878	O=[N+]([O-])c1ccccc1Cl	TA100	1	Positive
gmtamesQSAR_0882	CCc1cc(CO)cc(CC)c1C1(O)C(=O)N2CCOCCN2C1=O	TA100	1	Negative
gmtamesQSAR_0884	CC(Oc1ccc(Cl)cc1Cl)C(=O)O	TA100	1	Negative
gmtamesQSAR_0885	O=c1ccc2cc(O[C@@H]3O[C@H](CO)[C@@H](O)[C@H](O)[C@H]3O)c(O)cc2o1	TA100	1	Negative
gmtamesQSAR_0886	Cc1cc(N=Nc2ccccc2C)c(N)cc1N	TA100	1	Positive
gmtamesQSAR_0888	Cn1nc(Cl)c(C(=O)O)c1S(N)(=O)=O	TA100	1	Negative
gmtamesQSAR_0889	ClC1=C(Cl)[C@]2(Cl)[C@H]3[C@H]([C@@H]4C=C[C@H]3C4)[C@@]1(Cl)C2(Cl)Cl	TA100	1	Negative
gmtamesQSAR_0890	O=C(O)C(=O)C(=O)O	TA100	1	Negative
gmtamesQSAR_0891	C/C(=C(/OCCOc1ccc(Cl)cc1)c1ccc(Cl)cc1Cl)n1ccnc1	TA100	1	Negative
gmtamesQSAR_0892	CCCCOCCOP(=O)(OCCOCCCC)OCCOCCCC	TA100	1	Negative
gmtamesQSAR_0893	Cc1ccc(S(N)(=O)=O)cc1	TA100	1	Negative
gmtamesQSAR_0895	CC(C)(Br)C(Br)CCl	TA100	1	Negative
gmtamesQSAR_0896	CC1(C)COC1=O	TA100	1	Positive
gmtamesQSAR_0899	COC(=O)c1csc(C)c1S(=O)(=O)NC(=O)n1nc(OC)n(C)c1=O	TA100	1	Negative
gmtamesQSAR_0900	CC(=O)c1c(O)cc(O)c2c1C(=O)c1cc(O)cc(O)c1C2=O	TA100	1	Negative
gmtamesQSAR_0909	Oc1cccc(/C=N/C2SNc3ccccc32)c1	TA100	1	Positive
gmtamesQSAR_0911	CNC([S])=S	TA100	1	Negative
gmtamesQSAR_0913	CNC(=O)N(c1ccccc1)c1ccccc1	TA100	1	Negative
gmtamesQSAR_0914	COc1ccc2c(c1O)C(=O)c1ccccc1C2=O	TA100	1	Negative
gmtamesQSAR_0915	Cc1ccccc1N=Nc1c(O)ccc2ccccc12	TA100	1	Positive
gmtamesQSAR_0918	CC(=O)OCc1ccc(/N=N/c2ccc(N(C)C)cc2)cc1	TA100	1	Positive
gmtamesQSAR_0920	COc1ccc(-c2nc(-c3ccccc3)c(-c3ccccc3)[nH]2)cc1OC	TA100	1	Positive
gmtamesQSAR_0922	CC(NC(=O)COc1ccc(Cl)cc1Cl)C(=O)O	TA100	1	Negative
gmtamesQSAR_0923	Cc1c(/C=N/OCc2ccc(Cl)cc2)c2cc([N+](=O)[O-])ccc2n1Cc1ccccc1	TA100	1	Negative
gmtamesQSAR_0924	CCCCOCC=O	TA100	1	Negative
gmtamesQSAR_0927	N#Cc1cccc(/C=C/c2ccc([N+](=O)[O-])cc2)c1	TA100	1	Positive
gmtamesQSAR_0932	CC(O)C(C)[N+](=O)[O-]	TA100	1	Positive
gmtamesQSAR_0935	CC(=O)Nc1ccc(S([O])(=O)=O)c2cc(S([O])(=O)=O)c(N=Nc3ccc(N=Nc4ccc(S([O])(=O)=O)cc4)c4ccc(S([O])(=O)=O)cc34)c(O)c12	TA100	1	Negative
gmtamesQSAR_0937	C[C@]1(O)CC[C@H]2[C@@H]3CC=C4CC(=O)CC[C@]4(C)[C@@]3(F)[C@@H](O)C[C@@]21C	TA100	1	Negative
gmtamesQSAR_0938	COc1cc(O)c2c(=O)c3cc(O)ccc3oc2c1	TA100	1	Negative
gmtamesQSAR_0939	Nc1ccc(N)c2c1C(=O)c1ccccc1C2=O	TA100	1	Negative
gmtamesQSAR_0940	ClCCc1ccccc1	TA100	1	Negative
gmtamesQSAR_0942	C=CCc1ccc(OC)c(OC)c1	TA100	1	Negative
gmtamesQSAR_0945	COc1c2ccoc2nc2c(O)c3c(c(CC=C(C)C)c12)OCO3	TA100	1	Negative
gmtamesQSAR_0946	CC(=O)C(=NNc1ccccc1C(=O)O)C(=O)Nc1ccc2[nH]c(=O)[nH]c2c1	TA100	1	Negative
gmtamesQSAR_0948	CC1NC(C(=O)O)Cc2c1[nH]c1ccccc21	TA100	1	Negative
gmtamesQSAR_0949	C=Cc1ccc([N+](=O)[O-])cc1	TA100	1	Positive
gmtamesQSAR_0950	CCCN(CCC)S(=O)(=O)c1ccc(C(=O)O)cc1	TA100	1	Negative
gmtamesQSAR_0951	CC(C)(C)Nc1nc(=O)[nH]c(=O)[nH]1	TA100	1	Negative
gmtamesQSAR_0952	CC(C)C(C(=O)OC(C(N)=O)c1cccc(Oc2ccccc2)c1)c1ccc(Cl)cc1	TA100	1	Negative
gmtamesQSAR_0953	O=C(NC(Cc1cc(=O)[nH]c2ccccc12)C(=O)O)c1ccc(Cl)cc1	TA100	1	Negative
gmtamesQSAR_0960	O=[N+]([O-])c1ccc2c(c1)Oc1ccccc1O2	TA100	1	Negative
gmtamesQSAR_0961	CC(C)c1ccc(C=Cc2ccc(N)cc2)cc1	TA100	1	Positive
gmtamesQSAR_0962	C[C@]12CC[C@H]3c4ccc(O)cc4CC[C@@H]3[C@H]1CC(=O)C2O	TA100	1	Negative
gmtamesQSAR_0964	COc1ccc2c(c1)nc(N)n2C	TA100	1	Positive
gmtamesQSAR_0965	Oc1ccc2ccc3c4ccccc4ccc3c2c1	TA100	1	Positive
gmtamesQSAR_0968	CCOc1ccc(NC(=O)OC(C)C)cc1OCC	TA100	1	Negative
gmtamesQSAR_0969	COCCC(=O)OC	TA100	1	Negative
gmtamesQSAR_0972	Oc1cc2ccc3cccc4cc5c(c1-c1ccccc1-5)c2c34	TA100	1	Negative
gmtamesQSAR_0973	C=CC(=O)OCC(CO)(COC(=O)C=C)COC(=O)C=C	TA100	1	Negative
gmtamesQSAR_0974	Cc1cccc(C)c1C	TA100	1	Negative
gmtamesQSAR_0978	CCn1cc(C(=O)O)c(=O)c2cc(F)c(N3CCNC(C)C3)c(F)c21	TA100	1	Negative
gmtamesQSAR_0980	Oc1ccc(Br)cc1Br	TA100	1	Negative
gmtamesQSAR_0983	Cc1cc2ncccc2c2nc(N)n(C)c12	TA100	1	Positive
gmtamesQSAR_0984	COc1cccc2c1cc([N+](=O)[O-])c1c(C(=O)O)cc3c(c12)OCO3	TA100	1	Positive
gmtamesQSAR_0986	COc1cc(CC2NCCc3cc(O)c(O)cc32)cc(OC)c1OC	TA100	1	Negative
gmtamesQSAR_0990	O=[N+]([O-])c1ccc(CBr)cc1	TA100	1	Negative
gmtamesQSAR_0991	O=C(O)CCC(=O)Nc1ccc(Cl)cc1	TA100	1	Negative
gmtamesQSAR_0993	C=CC(=O)OCC(Br)CBr	TA100	1	Positive
gmtamesQSAR_0998	O[C@H]1C=Cc2c(ccc3c(Cl)c4ccccc4cc23)[C@@H]1O	TA100	1	Positive
gmtamesQSAR_0999	CNc1ccccc1	TA100	1	Negative
gmtamesQSAR_1000	CC(=O)C(=NNc1cc(Cl)c(-c2cc(Cl)c(NN=C(C(C)=O)C(=O)Nc3ccc(C)cc3C)cc2Cl)cc1Cl)C(=O)Nc1ccc(C)cc1C	TA100	1	Negative
gmtamesQSAR_1001	Oc1cccc2cc3c4ccccc4c4ccccc4c3cc12	TA100	1	Positive
gmtamesQSAR_1004	CO/C=C(/C(=O)OC)c1ccccc1Oc1cc(Oc2ccccc2C#N)ncn1	TA100	1	Negative
gmtamesQSAR_1005	CCOP(=S)(OCC)SCSC(C)(C)C	TA100	1	Negative
gmtamesQSAR_1007	CC(=O)C(=NNc1ccc(Cl)cc1[N+](=O)[O-])C(=O)Nc1ccc2[nH]c(=O)[nH]c2c1	TA100	1	Negative
gmtamesQSAR_1008	CN(C)c1ccc(/N=N/c2cccc3ccccc23)cc1	TA100	1	Positive
gmtamesQSAR_1011	CC1=CC(=O)c2ccccc2C1=O	TA100	1	Negative
gmtamesQSAR_1016	COc1ccc(O)c2c(=O)c3c(OC)cc4c(c3oc12)[C@H]1C=CO[C@H]1O4	TA100	1	Positive
gmtamesQSAR_1017	O=[N+]([O-])c1ccc(Cl)cc1	TA100	1	Positive
gmtamesQSAR_1018	O=C(Nc1snc2ccccc12)c1ccccc1	TA100	1	Positive
gmtamesQSAR_1019	C[N+]1(C)CCC(O)CC1	TA100	1	Negative
gmtamesQSAR_1022	O=[N+]([O-])c1cc2c(ccc3ccccc32)c2c1C=C[C@H](O)[C@H]2O	TA100	1	Positive
gmtamesQSAR_1023	C1=Cc2cc3cccc4c5ccccc5c5ccc1c2c5c34	TA100	1	Positive
gmtamesQSAR_1024	CC/C=C/C/C=C/C/C=C/CCCCCCCC(=O)O	TA100	1	Negative
gmtamesQSAR_1025	CC(C)C(=O)Nc1snc2cc(Cl)ccc12	TA100	1	Negative
gmtamesQSAR_1026	CC(C)(C)C1=CC(=CC=C2C=C(C(C)(C)C)C(=O)C(C(C)(C)C)=C2)C=C(C(C)(C)C)C1=O	TA100	1	Negative
gmtamesQSAR_1028	O=C(C(=O)c1ccccc1)c1ccccc1	TA100	1	Negative
gmtamesQSAR_1029	COC(=O)c1ccccc1C(=O)OC	TA100	1	Negative
gmtamesQSAR_1030	Nc1nc2cc(O)ccc2[nH]1	TA100	1	Negative
gmtamesQSAR_1031	COCCN(C(=O)CS([O])(=O)=O)c1c(C)cccc1C	TA100	1	Negative
gmtamesQSAR_1035	Clc1ccc(Cl)c(Cl)c1Cl	TA100	1	Negative
gmtamesQSAR_1039	COc1cccc([N+](=O)[O-])c1	TA100	1	Negative
gmtamesQSAR_1041	CCc1ccc(C=Cc2ccc(N)cc2)cc1	TA100	1	Positive
gmtamesQSAR_1043	COc1cc(C=O)ccc1O	TA100	1	Negative
gmtamesQSAR_1044	[O-][n+]1cc2cccnc2cn1	TA100	1	Negative
gmtamesQSAR_1045	FC(F)(F)c1ccc(Cl)c(Cl)c1	TA100	1	Negative
gmtamesQSAR_1048	Cc1ccc(O)cc1	TA100	1	Negative
gmtamesQSAR_1055	COC(=O)c1cccc(C(=O)OC)c1	TA100	1	Negative
gmtamesQSAR_1057	CCN(C)C(=O)Oc1ccc2c(c1)C1(C)CCN(C)C1N2C	TA100	1	Negative
gmtamesQSAR_1059	O=[N+]([O-])c1ccc(N2CC2)c2c1no[n+]2[O-]	TA100	1	Positive
gmtamesQSAR_1061	CC(O)COCC(C)O	TA100	1	Negative
gmtamesQSAR_1062	CC(=O)O[C@@H]1[C@@H](O)C2OC3CC(C)C(=O)C(=O)C3(CO)C1(C)C21CO1	TA100	1	Negative
gmtamesQSAR_1064	CCCCN(N)CCCC	TA100	1	Negative
gmtamesQSAR_1065	c1ccc(Oc2ccccc2)cc1	TA100	1	Negative
gmtamesQSAR_1066	O=[N+]([O-])c1ccc2c(ccc3c4ccccc4ccc23)c1	TA100	1	Positive
gmtamesQSAR_1069	Cc1cc(O)c2c(c1)C(=O)c1cccc(O)c1C2=O	TA100	1	Negative
gmtamesQSAR_1072	OC1c2ccccc2Oc2ccccc21	TA100	1	Negative
gmtamesQSAR_1075	Cc1ccc(C=Cc2ccc(N)cc2)cc1	TA100	1	Positive
gmtamesQSAR_1076	c1ccc2c(c1)ccc1cc3ccc4ccccc4c3nc12	TA100	1	Positive
gmtamesQSAR_1079	CCOC(=O)C(C)Oc1ccc(Oc2cnc3cc(Cl)ccc3n2)cc1	TA100	1	Negative
gmtamesQSAR_1080	Fc1cc2ccccc2c2ncccc12	TA100	1	Positive
gmtamesQSAR_1083	O=[N+]([O-])c1ccc2ccc3cccc4c3c2c1C1OC41	TA100	1	Negative
gmtamesQSAR_1084	Cc1cc(S([O])(=O)=O)c(N=Nc2c(O)c(C([O])=O)cc3ccccc23)cc1Cl	TA100	1	Negative
gmtamesQSAR_1086	O=[N+]([O-])c1ccc2c3c1ccc1cccc(c13)C1OC21	TA100	1	Positive
gmtamesQSAR_1087	COc1ccc(C(=O)Nc2ccccc2)cc1[N+](=O)[O-]	TA100	1	Positive
gmtamesQSAR_1089	CCCCCCCCCCCCCCCCCC(=O)OCCOC(=O)CCCCCCCCCCCCCCCCC	TA100	1	Negative
gmtamesQSAR_1090	c1ccc2c(c1)Cc1c-2ccc2ccc3ccccc3c12	TA100	1	Positive
gmtamesQSAR_1091	Cn1c(=O)c2[nH]cnc2n(C)c1=O	TA100	1	Negative
gmtamesQSAR_1092	COc1cc(/C=C/C(=O)O)cc(OC)c1OC	TA100	1	Negative
gmtamesQSAR_1095	O=C(Nc1ccccc1)Nc1snc2ccccc12	TA100	1	Negative
gmtamesQSAR_1098	CC1=Cc2nc3c(ccc4ccccc43)c(C)c2[C@H](O)[C@H]1O	TA100	1	Positive
gmtamesQSAR_1099	C=C(C=O)CCCC	TA100	1	Positive
gmtamesQSAR_1101	CCC(C)(C)c1ccccc1	TA100	1	Negative
gmtamesQSAR_1102	Cc1c[nH]c(=S)[nH]c1=O	TA100	1	Negative
gmtamesQSAR_1106	CC(C(=O)O)N(CC1(O)CCC(O)C(O)C1O)N=O	TA100	1	Negative
gmtamesQSAR_1107	CN(C)/N=N/c1ccc(Br)cc1	TA100	1	Negative
gmtamesQSAR_1110	Nc1cccc(N)c1	TA100	1	Positive
gmtamesQSAR_1112	BrCCBr	TA100	1	Positive
gmtamesQSAR_1116	COC(=O)c1cc(Oc2ccc(Cl)cc2Cl)ccc1[N+](=O)[O-]	TA100	1	Negative
gmtamesQSAR_1118	Cc1cc(=O)oc2cc(O)cc(O)c12	TA100	1	Negative
gmtamesQSAR_1119	c1ccc2c(c1)ccc1c3ccccc3ccc21	TA100	1	Positive
gmtamesQSAR_1125	c1ccc2cc3c(ccc4ccccc43)cc2c1	TA100	1	Positive
gmtamesQSAR_1126	Nc1ccc(Cl)cc1[N+](=O)[O-]	TA100	1	Positive
gmtamesQSAR_1127	O=Cc1ccc(CO)o1	TA100	1	Negative
gmtamesQSAR_1128	CCOC(=O)c1cccc2cccnc12	TA100	1	Negative
gmtamesQSAR_1132	[O]S(=O)(=O)c1ccc(N=Nc2c(O)ccc3cc(S([O])(=O)=O)cc(S([O])(=O)=O)c23)cc1	TA100	1	Negative
gmtamesQSAR_1133	Cc1ccc2c(c1Nc1ccccc1)C(=O)c1ccccc1C2=O	TA100	1	Positive
gmtamesQSAR_1134	Cc1ccc([N+](=O)[O-])cc1	TA100	1	Negative
gmtamesQSAR_1136	Cc1cccc2cc3ccccc3cc12	TA100	1	Negative
gmtamesQSAR_1137	COc1cc(N=Nc2ccccc2)ccc1N=Nc1c(S([O])(=O)=O)cc2ccc(N)cc2c1O	TA100	1	Positive
gmtamesQSAR_1139	O=c1[nH]c(=O)n([C@H]2C[C@H](O)[C@@H](CO)O2)cc1CO	TA100	1	Positive
gmtamesQSAR_1142	NNc1nnc(NN)c2ccccc12	TA100	1	Negative
gmtamesQSAR_1143	OC1C=Cc2cc3c(ccc4ccccc43)c(Br)c2C1O	TA100	1	Negative
gmtamesQSAR_1144	COC(=O)c1ccccc1S(N)(=O)=O	TA100	1	Negative
gmtamesQSAR_1145	OCCCc1ccccc1	TA100	1	Negative
gmtamesQSAR_1146	Nc1nc(Cl)cc(Cl)n1	TA100	1	Negative
gmtamesQSAR_1148	COc1cc([N+](=O)[O-])ccc1N	TA100	1	Positive
gmtamesQSAR_1149	O=[N+]([O-])c1cccc(NS(=O)(=O)c2cccc3cccnc23)c1	TA100	1	Negative
gmtamesQSAR_1151	Cc1ccc(N=Nc2c(O)ccc3ccccc23)cc1	TA100	1	Negative
gmtamesQSAR_1154	O=C(C(O)CO)C(O)C(O)CO[C@H]1O[C@@H](CO[C@H]2O[C@@H](CO)[C@H](O)[C@@H](O)[C@@H]2O)[C@H](O)[C@@H](O)[C@@H]1O	TA100	1	Negative
gmtamesQSAR_1155	CCC(C)c1cc([N+](=O)[O-])cc([N+](=O)[O-])c1O	TA100	1	Negative
gmtamesQSAR_1156	CN1CCN(C2=Nc3cc(Cl)ccc3Nc3ccccc32)CC1	TA100	1	Negative
gmtamesQSAR_1158	Cn1c(N)nc2ccc3ncccc3c21	TA100	1	Positive
gmtamesQSAR_1159	O=C(OCC(COC(=O)c1ccccc1)(COC(=O)c1ccccc1)COC(=O)c1ccccc1)c1ccccc1	TA100	1	Negative
gmtamesQSAR_1160	ClCCOCCOCCCl	TA100	1	Negative
gmtamesQSAR_1166	COP(=O)(OC)SC	TA100	1	Negative
gmtamesQSAR_1167	Nc1ncnc2c1ncn2Cc1ccc([N+](=O)[O-])cc1	TA100	1	Negative
gmtamesQSAR_1168	OCc1ccccc1	TA100	1	Negative
gmtamesQSAR_1172	CC(=O)OCCO	TA100	1	Negative
gmtamesQSAR_1173	Nc1ccc2c(ccc3ccccc32)n1	TA100	1	Positive
gmtamesQSAR_1177	[O]C(=O)CN(CCN(CC([O])=O)CC(=O)O)CC(=O)O	TA100	1	Negative
gmtamesQSAR_1180	CCCC(=O)/N=c1/sn(C(=O)CCC)c2ccc([N+](=O)[O-])cc12	TA100	1	Positive
gmtamesQSAR_1184	Cc1ccc(F)c2ccc3c4ccccc4ccc3c12	TA100	1	Positive
gmtamesQSAR_1185	O=C1OC(c2ccc(O)cc2)(c2ccc(O)cc2)c2ccccc21	TA100	1	Negative
gmtamesQSAR_1188	CC(Cl)CCl	TA100	1	Positive
gmtamesQSAR_1189	O=[N+]([O-])c1c2c(cc3ccccc13)[C@@H](O)[C@H](O)C=C2	TA100	1	Negative
gmtamesQSAR_1192	O=[N+]([O-])NC1=NCCN1Cc1ccc(Cl)nc1	TA100	1	Negative
gmtamesQSAR_1196	COC(=O)c1oc(NOC(C)=O)c(-c2ccccc2)c1-c1ccccc1	TA100	1	Negative
gmtamesQSAR_1198	Nc1ncnc2c1ncn2[C@H]1C[C@H](O)[C@@H](CO)O1	TA100	1	Negative
gmtamesQSAR_1199	CC(C)NCC(O)COc1cccc2[nH]c3ccccc3c12	TA100	1	Negative
gmtamesQSAR_1200	CC(C)CCCC(C)C1CCC2C3CC4OC45CC(O)CCC5(C)C3CCC12C	TA100	1	Negative
gmtamesQSAR_1204	O=C(/C=C/c1ccc(-c2ccccc2)cc1)c1ccccc1	TA100	1	Negative
gmtamesQSAR_1205	CCCCC(CC)COC(=O)COc1ccc(Cl)cc1Cl	TA100	1	Negative
gmtamesQSAR_1206	O=C(Cc1ccccc1)N=C(NOCC1CC1)c1c(C(F)(F)F)ccc(F)c1F	TA100	1	Negative
gmtamesQSAR_1207	O=C(O)c1ccc(Cl)cc1	TA100	1	Negative
gmtamesQSAR_1213	COc1ccc2cc1Oc1ccc(cc1)C[C@H]1c3cc(c(OC)cc3CCN1C)Oc1c(OC)c(OC)cc3c1[C@H](C2)N(C)CC3	TA100	1	Negative
gmtamesQSAR_1216	NC(=O)Cc1cccc2ccccc12	TA100	1	Negative
gmtamesQSAR_1218	COCCN(C(=O)CO)c1c(C)cccc1C(=O)O	TA100	1	Negative
gmtamesQSAR_1219	CC(=O)N(C)c1ccc(/N=N/c2ccc(N(C)C(C)=O)cc2)cc1	TA100	1	Negative
gmtamesQSAR_1220	CCS(=O)(=O)c1nc2ccccn2c1S(=O)(=O)NC(=O)N=C(N)N	TA100	1	Negative
gmtamesQSAR_1221	Cc1cc(C)cc(C(=O)N(NC(=O)c2ccc3c(c2C)C(O)CCO3)C(C)(C)C)c1	TA100	1	Negative
gmtamesQSAR_1223	Oc1ccc(N=Nc2ccccc2)cc1	TA100	1	Negative
gmtamesQSAR_1224	CCCCC/C=C\C/C=C\CCCCCCCC(=O)O	TA100	1	Negative
gmtamesQSAR_1225	CCN(CC)c1ccc(/N=N/c2c(Cl)cc([N+](=O)[O-])cc2[N+](=O)[O-])cc1	TA100	1	Positive
gmtamesQSAR_1226	COP(=S)(OC)OC	TA100	1	Negative
gmtamesQSAR_1228	O=c1c(Cl)c(Cl)cnn1S(=O)(=O)c1ccc(Cl)cc1Cl	TA100	1	Negative
gmtamesQSAR_1230	CN(C)C(=O)c1nc2n(n1)-c1ccc(Cl)cc1C(c1ccccc1Cl)=NC2	TA100	1	Negative
gmtamesQSAR_1231	Cc1c(N)cc([N+](=O)[O-])c(N)c1C	TA100	1	Negative
gmtamesQSAR_1232	CC(C)OC(=O)C(C)(C)Oc1ccc(C(=O)c2ccc(Cl)cc2)cc1	TA100	1	Negative
gmtamesQSAR_1235	COc1cc2c(c3ccc4ccccc4c13)CC=C2C	TA100	1	Positive
gmtamesQSAR_1237	COc1ccc(CON(OC(C)=O)C(=O)c2ccccc2)cc1	TA100	1	Positive
gmtamesQSAR_1238	Nc1ccc2ncccc2c1	TA100	1	Negative
gmtamesQSAR_1239	O=[N+]([O-])c1cc2ccc(N(CCCl)CCCl)cc2o1	TA100	1	Positive
gmtamesQSAR_1244	COc1c(C=O)c(O)cc2c1C(=O)c1ccccc1C2=O	TA100	1	Negative
gmtamesQSAR_1245	Cc1ccc(C)c2c1[nH]c1ccccc12	TA100	1	Negative
gmtamesQSAR_1250	CCOC(=O)C(O)(c1ccc(Cl)cc1)c1ccc(Cl)cc1	TA100	1	Negative
gmtamesQSAR_1252	Cc1c([N+](=O)[O-])c(C)c([N+](=O)[O-])c(C(C)(C)C)c1[N+](=O)[O-]	TA100	1	Negative
gmtamesQSAR_1256	Nc1cccc(S(=O)(=O)O)c1	TA100	1	Negative
gmtamesQSAR_1257	Cc1cc(C2CC2)nc(Nc2ccccc2)n1	TA100	1	Negative
gmtamesQSAR_1259	Oc1ccc(C=NC2SNc3ccccc32)cc1	TA100	1	Positive
gmtamesQSAR_1261	CCCCOc1ccc(C=Nc2ccc(CC)cc2)cc1	TA100	1	Positive
gmtamesQSAR_1263	OC1C=Cc2ccc3cc4ccccc4cc3c2C1O	TA100	1	Negative
gmtamesQSAR_1264	CCOC(C)(C)C	TA100	1	Negative
gmtamesQSAR_1268	O=C1C=CC(=O)c2c(O)ccc(O)c21	TA100	1	Positive
gmtamesQSAR_1269	COC(=O)/C(C)=C/C=C/C(C)=C\C=C/C=C(C)\C=C/C=C(C)\C=C\C1=C(C)CCCC1(C)C	TA100	1	Negative
gmtamesQSAR_1273	O=C(O)CC(NC(=O)COc1cc(Cl)c(Cl)cc1Cl)C(=O)O	TA100	1	Negative
gmtamesQSAR_1274	CCCCCCCCCCCCC(CO)CCCCCCCCCC	TA100	1	Negative
gmtamesQSAR_1275	Fc1cc2cccnc2c(F)c1F	TA100	1	Negative
gmtamesQSAR_1277	CC(=O)Nc1ccc(-c2ccccc2)cc1	TA100	1	Positive
gmtamesQSAR_1282	COC(=O)c1ccccc1S(=O)(=O)NC(N)=O	TA100	1	Negative
gmtamesQSAR_1283	COc1cc(-c2ccc(N=Nc3cc(S([O])(=O)=O)c4ccccc4c3O)c(OC)c2)ccc1N=Nc1cc(S([O])(=O)=O)c2ccccc2c1O	TA100	1	Negative
gmtamesQSAR_1285	Nc1ccc2c(c1)-c1ccccc1C2	TA100	1	Positive
gmtamesQSAR_1286	C1CCC2OCCOCCOC3CCCCC3OCCOCCOC2C1	TA100	1	Negative
gmtamesQSAR_1288	Oc1ccc(Cl)cc1Cc1ccccc1	TA100	1	Negative
gmtamesQSAR_1289	O=C1OC(C(O)CO)C(=O)[C]1O	TA100	1	Negative
gmtamesQSAR_1290	CN(CCO)C(=O)Nc1ccccc1	TA100	1	Negative
gmtamesQSAR_1295	CN(C)c1ccc(C(=C2C=CC(=N)C=C2)c2ccc(N(C)C)cc2)cc1	TA100	1	Negative
gmtamesQSAR_1297	CNc1ccc2ncc(C)nc2c1N	TA100	1	Negative
gmtamesQSAR_1299	CC(C)(Br)C(=O)Nc1ccccc1	TA100	1	Negative
gmtamesQSAR_1301	C=C(C)C(=O)OCC(C)(C)C	TA100	1	Negative
gmtamesQSAR_1303	NC(=O)Nc1ccc(Br)cc1	TA100	1	Negative
gmtamesQSAR_1307	c1ccc2sc(SNC3CCCCC3)nc2c1	TA100	1	Negative
gmtamesQSAR_1312	CC1OC(OC2C(CO)OC(OCC3OC(OC(=O)[C@]45CC[C@@H](C)[C@H](C)[C@H]4C4=CCC6[C@@]7(C)C[C@@H](O)[C@@H](O)[C@@](C)(CO)C7CC[C@@]6(C)[C@]4(C)CC5)C(O)C(O)C3O)C(O)C2O)C(O)C(O)C1O	TA100	1	Negative
gmtamesQSAR_1313	Cc1cc(C)c(S([O])(=O)=O)cc1N=Nc1cc(S([O])(=O)=O)c2ccccc2c1O	TA100	1	Negative
gmtamesQSAR_1314	O=C(Cl)C(Cl)(Cl)Cl	TA100	1	Positive
gmtamesQSAR_1316	CCOc1cccc2cccnc12	TA100	1	Negative
gmtamesQSAR_1320	CNC(=O)Nc1ccc(C(C)C)cc1	TA100	1	Negative
gmtamesQSAR_1322	CCCCCCCCCCCCCCCC(=O)OC/C=C(C)/C=C\C=C(C)/C=C/C1=C(C)CCCC1(C)C	TA100	1	Negative
gmtamesQSAR_1324	CCCCC(C)C(OC(=O)CC(CC(=O)O)C(=O)O)[C@H](CC(C)CC(O)CCCCCCC(O)C(C)N)OC(=O)CC(CC(=O)O)C(=O)O	TA100	1	Negative
gmtamesQSAR_1330	Cc1cc2cc3cc(C)c(N)cc3nc2cc1N	TA100	1	Positive
gmtamesQSAR_1331	CCCCCCCCCCCCCCCCCCCC	TA100	1	Negative
gmtamesQSAR_1336	Cc1nc(=O)nc(NC(=O)NS(=O)(=O)c2ccsc2C(=O)O)[nH]1	TA100	1	Negative
gmtamesQSAR_1338	CC12CCC3c4ccc(O)c(O)c4CCC3C1CCC2=O	TA100	1	Negative
gmtamesQSAR_1339	c1ccc2c(c1)ccc1ncccc12	TA100	1	Positive
gmtamesQSAR_1341	Cc1ccc(Cl)cc1Cl	TA100	1	Negative
gmtamesQSAR_1342	CCN1CCOCC1	TA100	1	Negative
gmtamesQSAR_1345	COc1cc([C@@H]2c3cc4c(cc3[C@H](O)[C@H]3COC(=O)C23)OCO4)cc(OC)c1OC	TA100	1	Negative
gmtamesQSAR_1346	O=S(=O)(Nc1ccc(Cl)cc1Cl)c1cccc2cccnc12	TA100	1	Negative
gmtamesQSAR_1347	CC(=O)ON(OCc1ccc(-c2ccccc2)cc1)C(=O)c1ccccc1	TA100	1	Positive
gmtamesQSAR_1351	CN(C)c1ccc(C=Cc2ccccc2)cc1	TA100	1	Positive
gmtamesQSAR_1353	C=CC(=O)OCCOCCOCCOCCOC(=O)C=C	TA100	1	Negative
gmtamesQSAR_1354	CCCCOP(=O)(OCCCC)Oc1ccccc1	TA100	1	Negative
gmtamesQSAR_1357	O=C1c2cc([N+](=O)[O-])cc([N+](=O)[O-])c2-c2c1cc([N+](=O)[O-])cc2[N+](=O)[O-]	TA100	1	Positive
gmtamesQSAR_1358	Nc1c(N=Nc2ccc(-c3ccc(N=Nc4cc(S([O])(=O)=O)c5ccccc5c4N)cc3)cc2)cc(S([O])(=O)=O)c2ccccc12	TA100	1	Negative
gmtamesQSAR_1360	CC(=O)OCc1ccccc1[N+](=O)[O-]	TA100	1	Negative
gmtamesQSAR_1361	COP(=S)(OC)Oc1ccc(N=O)c(C)c1	TA100	1	Positive
gmtamesQSAR_1363	CC(C)c1ccc(N)cc1	TA100	1	Positive
gmtamesQSAR_1367	COC(=O)C(C)N(C(=O)Cc1ccccc1)c1c(C)cccc1C	TA100	1	Negative
gmtamesQSAR_1368	O=C(O)C=Cc1ccc(O)c(O)c1	TA100	1	Negative
gmtamesQSAR_1370	CC(=O)c1ccccc1NC(=O)c1c(C)nn(C)c1F	TA100	1	Negative
gmtamesQSAR_1371	COC(=O)c1ccccc1S(=O)(=O)NC(=O)N(C)c1nc(C)nc(OC)n1	TA100	1	Negative
gmtamesQSAR_1372	C#C[C@]1(O)CC[C@H]2[C@@H]3CC=C4CC(=O)CCC4[C@H]3CC[C@@]21C	TA100	1	Negative
gmtamesQSAR_1374	Nc1ccc(Oc2ccc(N)c(N)c2)cc1	TA100	1	Positive
gmtamesQSAR_1376	CCCCCCCCCCCC(=O)OOC(=O)CCCCCCCCCCC	TA100	1	Negative
gmtamesQSAR_1377	Cc1ccc(C)c(O)c1C	TA100	1	Negative
gmtamesQSAR_1380	ClCC(Br)CBr	TA100	1	Positive
gmtamesQSAR_1383	C#C[C@]1(O)CC[C@H]2[C@@H]3CCc4cc(OC)ccc4[C@H]3CC[C@@]21C	TA100	1	Negative
gmtamesQSAR_1385	C=CC(C)(CCC=C(C)C)OC(=O)c1ccccc1N	TA100	1	Negative
gmtamesQSAR_1389	OC1C=Cc2cc3c(ccc4ccccc43)cc2C1O	TA100	1	Negative
gmtamesQSAR_1393	COc1cc(OC)n2nc(S(=O)(=O)Nc3c(Cl)ccc(C)c3Cl)nc2n1	TA100	1	Negative
gmtamesQSAR_1394	C=C1C(=O)OC2CC(C)C3=CCC(=O)C3(C)C(O)C12	TA100	1	Negative
gmtamesQSAR_1396	COc1cc(=O)[nH]c(NC(=O)NO[S+]([O-])Nc2ccccc2C(=O)N(C)C)n1	TA100	1	Negative
gmtamesQSAR_1398	OCCNc1ccc(N=Nc2ccc(N(CCO)CCO)cc2)cc1	TA100	1	Negative
gmtamesQSAR_1399	CCOC(=O)c1cc(Cc2ccc(N)c(C(=O)OCC)c2)ccc1N	TA100	1	Negative
gmtamesQSAR_1400	CN(C)c1ccc(Cc2ccc(N(C)C)cc2)cc1	TA100	1	Negative
gmtamesQSAR_1402	c1cnc2c(c1)ccc1ncccc12	TA100	1	Positive
gmtamesQSAR_1404	CC(C)(OO)c1ccccc1	TA100	1	Positive
gmtamesQSAR_1405	O=C(O)CN(CC(=O)O)CC(=O)O	TA100	1	Negative
gmtamesQSAR_1409	Brc1ccccc1-c1ccccc1	TA100	1	Negative
gmtamesQSAR_1410	OCC(O)C(O)CO	TA100	1	Negative
gmtamesQSAR_1411	CC(C)(C)NC[C@H](O)COc1nsnc1N1CCOCC1	TA100	1	Negative
gmtamesQSAR_1412	Cc1cc(C)c2c(ccc3ccccc32)c1	TA100	1	Positive
gmtamesQSAR_1414	CCC(=O)OCc1cccc([N+](=O)[O-])c1	TA100	1	Negative
gmtamesQSAR_1418	Cc1ccc(N=Nc2c(O)ccc3ccccc23)c(C)c1	TA100	1	Negative
gmtamesQSAR_1425	[O]C(=O)c1ccccc1Nc1cc(Cl)ccc1C([O])=O	TA100	1	Negative
gmtamesQSAR_1427	O=NNC1=NCCN1Cc1ccc(Cl)nc1	TA100	1	Negative
gmtamesQSAR_1428	CC(=O)c1ccc2[nH]c3c(C)cc([N+](=O)[O-])c(C)c3c2c1	TA100	1	Negative
gmtamesQSAR_1429	Cc1cnc2cc(CO)c3c(nc(N)n3C)c2n1	TA100	1	Positive
gmtamesQSAR_1430	CC(C)CCCC(C)C1CCC2C3CC=C4CC(OCCO)CCC4(C)C3CCC12C	TA100	1	Negative
gmtamesQSAR_1431	C=CCOC(=O)C=C	TA100	1	Negative
gmtamesQSAR_1433	CCCCC(CC)COP(=O)(OCC(CC)CCCC)OCC(CC)CCCC	TA100	1	Negative
gmtamesQSAR_1434	Cc1cccc(C#N)c1	TA100	1	Negative
gmtamesQSAR_1437	CC1=CC(=O)c2c(O)cccc2C1=O	TA100	1	Negative
gmtamesQSAR_1439	C=CC(=O)OCCCCC	TA100	1	Negative
gmtamesQSAR_1443	COc1ccc2c(ccc3c4c(ccc32)C(=O)CC4)c1	TA100	1	Negative
gmtamesQSAR_1446	COc1cc(N=Nc2ccc(N(CCO)CCO)cc2)ccc1N=Nc1c(S([O])(=O)=O)cc2ccc(N)cc2c1O	TA100	1	Negative
gmtamesQSAR_1449	CCc1c(N)ccc2c1Cc1ccccc1-2	TA100	1	Positive
gmtamesQSAR_1452	CC(C)Nc1ccc(NC(C)C)c2c1C(=O)c1ccccc1C2=O	TA100	1	Negative
gmtamesQSAR_1453	COc1ccc(C(Cl)=C(c2ccc(OC)cc2)c2ccc(OC)cc2)cc1	TA100	1	Negative
gmtamesQSAR_1454	O=[N+]([O-])c1ccc2ccc3ccc([N+](=O)[O-])c4ccc1c2c34	TA100	1	Positive
gmtamesQSAR_1455	c1ccc2c(c1)ccc1ccccc12	TA100	1	Negative
gmtamesQSAR_1460	Cc1c([N+](=O)[O-])cc(C)c2c1c1ccccc1n2C	TA100	1	Positive
gmtamesQSAR_1462	Oc1c(Cl)cccc1Cl	TA100	1	Negative
gmtamesQSAR_1463	Cn1cc(C([O])=O)c(=O)c2ccc(/C=C/c3ccc([N+](=O)[O-])o3)nc21	TA100	1	Positive
gmtamesQSAR_1464	Nc1ccc2cccc3c2c1-c1ccccc1-3	TA100	1	Positive
gmtamesQSAR_1467	O=C(O)c1c(Cl)cccc1Cl	TA100	1	Negative
gmtamesQSAR_1468	CCC(C)c1ccc(O)cc1	TA100	1	Negative
gmtamesQSAR_1469	Fc1cnc2c(ccc3ccccc32)c1	TA100	1	Negative
gmtamesQSAR_1472	CC1CN(N=O)CC(C)O1	TA100	1	Positive
gmtamesQSAR_1474	CC(=O)OC(C)=O	TA100	1	Negative
gmtamesQSAR_1478	N#CC(CC(=O)O)(Cn1cncn1)c1ccc(Cl)cc1	TA100	1	Negative
gmtamesQSAR_1480	ClC(Cl)=C(Cl)/C(Cl)=C(\Cl)SCc1ccccc1	TA100	1	Positive
gmtamesQSAR_1485	Nc1c(Br)cc([N+](=O)[O-])cc1[N+](=O)[O-]	TA100	1	Positive
gmtamesQSAR_1487	c1ccc2c(c1)-c1cc3ccccc3c3cc4c(c-2c13)CCCC4	TA100	1	Positive
gmtamesQSAR_1491	O=C1c2ccccc2CCc2ccccc21	TA100	1	Negative
gmtamesQSAR_1493	COC(=O)c1cc(Cc2ccc(N)c(C(=O)OC)c2)ccc1N	TA100	1	Positive
gmtamesQSAR_1496	CCOc1ccccc1N	TA100	1	Negative
gmtamesQSAR_1499	Cc1ccc(NO)cc1C	TA100	1	Positive
gmtamesQSAR_1502	COc1ccc(-c2nc(-c3ccc(C)cc3)c(-c3ccc(C)cc3)[nH]2)cc1OC	TA100	1	Negative
gmtamesQSAR_1503	CC(=O)CC(=O)Nc1ccccc1C	TA100	1	Negative
gmtamesQSAR_1504	C[C@@H]1CC2c3cccc4c3c(cn4C3CCCC3)C[C@H]2N(C)C1	TA100	1	Positive
gmtamesQSAR_1507	CN(C)c1ccc(N)cc1	TA100	1	Negative
gmtamesQSAR_1509	CC(=O)n1ccnc1	TA100	1	Negative
gmtamesQSAR_1513	CCc1cn([C@H]2C[C@H](O)[C@@H](CO)O2)c(=O)[nH]c1=O	TA100	1	Negative
gmtamesQSAR_1516	[O-][S+]1OC[C@@H]2[C@H](CO1)[C@]1(Cl)C(Cl)=C(Cl)C2(Cl)C1(Cl)Cl	TA100	1	Negative
gmtamesQSAR_1517	CC(C)Nc1nc(Cl)nc(NC(C)C)n1	TA100	1	Negative
gmtamesQSAR_1518	[O]S(=O)(=O)c1ccc(N=Nc2ccc(O)c3ccccc23)cc1	TA100	1	Negative
gmtamesQSAR_1520	CNCCC=C1c2ccccc2CCc2ccccc21	TA100	1	Negative
gmtamesQSAR_1521	OCCN1CCN(CCCN2c3ccccc3Sc3ccc(C(F)(F)F)cc32)CC1	TA100	1	Negative
gmtamesQSAR_1522	CNc1ccc(N=Nc2ccccc2)cc1	TA100	1	Positive
gmtamesQSAR_1526	OC1CC=Cc2cccnc21	TA100	1	Negative
gmtamesQSAR_1527	CN1C(=O)C(O)CC1c1cccnc1	TA100	1	Negative
gmtamesQSAR_1528	CCc1nc2ccc(NC)c(C)c2nc1CC	TA100	1	Positive
gmtamesQSAR_1530	CCCN(C(=O)CCCl)c1snc2ccccc12	TA100	1	Negative
gmtamesQSAR_1531	Nc1ccc(S(=O)(=O)Nc2nccs2)cc1	TA100	1	Negative
gmtamesQSAR_1533	ClC1=C(Cl)[C@]2(Cl)C3C([C@H]4C[C@@H]3C3OC34)[C@@]1(Cl)C2(Cl)Cl	TA100	1	Negative
gmtamesQSAR_1534	Cc1ccc2nc3c(ccc4ccccc43)c(CO)c2c1	TA100	1	Positive
gmtamesQSAR_1535	c1ccc(-c2ccc(-c3ccccc3)cc2)cc1	TA100	1	Negative
gmtamesQSAR_1536	Cc1ccccc1C(N)=O	TA100	1	Negative
gmtamesQSAR_1538	OC1C2(Cl)C3(Cl)C4(Cl)C(Cl)(Cl)C5(Cl)C3(Cl)C1(Cl)C5(Cl)C24Cl	TA100	1	Negative
gmtamesQSAR_1539	CC(=O)C1CC[C@H]2[C@@H]3CC=C4CC(=O)CC[C@]4(C)[C@H]3CC[C@]12C	TA100	1	Negative
gmtamesQSAR_1541	CC(CCC(=O)O)[C@H]1CC[C@H]2[C@@H]3CCc4cc(O)ccc4[C@H]3CC[C@]12C	TA100	1	Negative
gmtamesQSAR_1542	O=C1c2cccc(O)c2C(=O)c2cccc(O)c21	TA100	1	Negative
gmtamesQSAR_1543	O=C(CCl)Nc1snc2ccc(Cl)cc12	TA100	1	Positive
gmtamesQSAR_1544	COc1ccc(/C=C/C(=O)c2ccccc2)cc1	TA100	1	Negative
gmtamesQSAR_1548	CCCCCN(CCCC)N=O	TA100	1	Positive
gmtamesQSAR_1549	NCCCCC(N)C(=O)NC(Cc1c[nH]c2ccccc12)C(=O)NC(CCCCN)C(=O)O	TA100	1	Negative
gmtamesQSAR_1550	Cc1ccc(N=Nc2c(O)c(C(=O)O)cc3ccccc23)c(S(=O)(=O)O)c1	TA100	1	Negative
gmtamesQSAR_1555	CCOCCOC(=O)C=Cc1ccc(OC)cc1	TA100	1	Negative
gmtamesQSAR_1556	C=CC(=O)OCCCCCC	TA100	1	Negative
gmtamesQSAR_1557	O=c1c2c(O)cccc2oc2cc3c(c(O)c12)[C@@H]1CCO[C@@H]1O3	TA100	1	Negative
gmtamesQSAR_1558	COc1cc(O)c2c(=O)c3c(OC)cc4c(c3oc2c1OC)C1CCOC1O4	TA100	1	Negative
gmtamesQSAR_1560	Nc1ccc(O)cc1	TA100	1	Negative
gmtamesQSAR_1561	O=C(Nc1cc(Cl)c(NC(=O)c2cc3ccccc3c(N=Nc3cc(Cl)ccc3Cl)c2O)cc1Cl)c1cc2ccccc2c(N=Nc2cc(Cl)ccc2Cl)c1O	TA100	1	Negative
gmtamesQSAR_1562	COC(=O)c1ccc(N=Nc2ccc(N(C)OC(C)=O)cc2)cc1	TA100	1	Positive
gmtamesQSAR_1564	CCSCCSP(=O)(OC)OC	TA100	1	Negative
gmtamesQSAR_1566	CCCOc1cc(N=Nc2ccc(N(CC)CC)cc2)ccc1N=Nc1c(S([O])(=O)=O)cc2ccc(N)cc2c1O	TA100	1	Negative
gmtamesQSAR_1568	O=C(COc1ccc(Cl)cc1Cl)NC(Cc1c[nH]c2ccccc12)C(=O)O	TA100	1	Negative
gmtamesQSAR_1570	O=Cc1c(Cl)cccc1Cl	TA100	1	Negative
gmtamesQSAR_1571	C=CC(=O)NC(C)(C)CC(C)=O	TA100	1	Negative
gmtamesQSAR_1572	CC(C)(C)c1ccc(O)cc1	TA100	1	Negative
gmtamesQSAR_1573	CN(C)CCCl	TA100	1	Positive
gmtamesQSAR_1575	Fc1ccc2cccnc2c1	TA100	1	Positive
gmtamesQSAR_1576	CCCCCCCCOC(=O)c1ccccc1C(=O)OCCCCCCCC	TA100	1	Negative
gmtamesQSAR_1578	O=[N+]([O-])c1ccc(Cl)cc1Cl	TA100	1	Positive
gmtamesQSAR_1580	O=[N+]([O-])c1ccc2c(c1)Cc1cc([N+](=O)[O-])ccc1-2	TA100	1	Positive
gmtamesQSAR_1582	CC1(C)C(C(=O)O[C@H](C#N)c2cccc(Oc3ccccc3)c2)[C@@H]1/C=C(\Cl)C(F)(F)F	TA100	1	Negative
gmtamesQSAR_1584	O=C(CCCN1CCN(c2ccccn2)CC1)c1ccc(F)cc1	TA100	1	Negative
gmtamesQSAR_1585	C[C@H]1CC[C@@H]2[C@H](C)[C@H]3[C@@H](C[C@H]4[C@@H]5CC=C6C[C@H](O[C@@H]7O[C@@H](CO)[C@@H](O)[C@@H](O[C@@H]8O[C@@H](CO)[C@H](O)[C@@H](O)[C@@H]8O)[C@@H]7O[C@H]7O[C@H](C)[C@@H](O)[C@H](O)[C@@H]7O)CC[C@]6(C)[C@H]5CC[C@@]34C)N2C1	TA100	1	Negative
gmtamesQSAR_1586	COc1nc(C)nc(NC(=O)NS(=O)(=O)c2ccsc2C(=O)O)n1	TA100	1	Negative
gmtamesQSAR_1589	OCCBr	TA100	1	Positive
gmtamesQSAR_1591	N#CCc1ccccc1	TA100	1	Negative
gmtamesQSAR_1592	COP(=O)(OC)C(OC(=O)CCl)C(Cl)(Cl)Cl	TA100	1	Negative
gmtamesQSAR_1593	CC(=O)OC(c1ccccc1Cl)C(O)(Cn1cncn1)C1(Cl)CC1	TA100	1	Negative
gmtamesQSAR_1602	Clc1c2ccccc2cc2ccccc12	TA100	1	Positive
gmtamesQSAR_1606	OCC(O)C(O)C(O)C(O)CO	TA100	1	Negative
gmtamesQSAR_1608	CNC(=O)CSP(=S)(OC)OC	TA100	1	Negative
gmtamesQSAR_1610	CC(=O)N[C@@H]1[C@@H](O[C@@H]2OC(C(=O)O)[C@@H](O[C@@H]3O[C@H](CO)[C@@H](O)[C@H](O[C@@H]4OC(C(=O)O)[C@@H](O)[C@H](O)[C@H]4O)[C@H]3NC(C)=O)[C@H](O)[C@H]2O)[C@H](O)[C@@H](CO)O[C@H]1O	TA100	1	Negative
gmtamesQSAR_1612	CC(=O)Nc1ccc2c(c1O)Cc1ccccc1-2	TA100	1	Negative
gmtamesQSAR_1613	O=c1[nH]c(O)cn1/N=C/c1ccc([N+](=O)[O-])o1	TA100	1	Positive
gmtamesQSAR_1616	Nc1ccn(C2OC(CO)C(O)C2O)c(=O)n1	TA100	1	Negative
gmtamesQSAR_1621	c1cc2ccc3cc4cccc5ccc6cc(c1)c2c3c6c54	TA100	1	Positive
gmtamesQSAR_1622	COc1nc(C)nc(NC(=O)NS(=O)(=O)c2ccccc2Cl)n1	TA100	1	Negative
gmtamesQSAR_1623	Cc1cccc2cc3ccc4ccccc4c3cc12	TA100	1	Positive
gmtamesQSAR_1624	CC(=O)Nc1cc(N=[N+]([O-])c2ccc(C)c(NC(C)=O)c2)ccc1C	TA100	1	Negative
gmtamesQSAR_1627	Brc1ccc(-c2ccccc2)cc1	TA100	1	Negative
gmtamesQSAR_1629	C/C=C(/C)C(=O)O[C@H]1CCN2CC=C(COC(=O)C(O)([C@@H](C)OC)C(C)(C)O)[C@H]12	TA100	1	Positive
gmtamesQSAR_1630	Cc1cccc(C(=O)O)c1N(Cn1cccn1)C(=O)C(=O)O	TA100	1	Negative
gmtamesQSAR_1632	NC(=S)Nc1ccccc1	TA100	1	Negative
gmtamesQSAR_1633	O=C1OC(O)C(C(Br)Br)=C1Cl	TA100	1	Negative
gmtamesQSAR_1636	CCCCCNc1snc2ccccc12	TA100	1	Negative
gmtamesQSAR_1638	CCc1c2ccccc2c(C)c2c1ccc1ccccc12	TA100	1	Negative
gmtamesQSAR_1639	O=C(O)c1ccc(O)c2nnsc12	TA100	1	Negative
gmtamesQSAR_1640	COc1cc2c(c3oc(=O)c4c(c13)[C@@H](O)CC4=O)[C@@H]1C=CO[C@@H]1O2	TA100	1	Positive
gmtamesQSAR_1641	CN(C)CCC(c1ccccc1)c1ccccn1	TA100	1	Negative
gmtamesQSAR_1643	O[C@H]1C=Cc2c(ccc3c4c(ccc23)CCC4)[C@@H]1O	TA100	1	Positive
gmtamesQSAR_1644	Cc1cc2c(C)c3ccccc3c(C)c2cc1C	TA100	1	Positive
gmtamesQSAR_1646	COc1ccc(CN(CCN(C)C)c2ncccn2)cc1	TA100	1	Negative
gmtamesQSAR_1648	Nc1nc(=O)c2ncn(C3C=CC(CO)C3)c2[nH]1	TA100	1	Negative
gmtamesQSAR_1650	CCCCCc1cc(O)c2c(c1)OC(C)(C)C1CCC(C)=CC21	TA100	1	Negative
gmtamesQSAR_1652	CCCC[N+](=O)[O-]	TA100	1	Negative
gmtamesQSAR_1653	CC(C)OC(=O)c1cc(Cc2ccc(N)c(C(=O)OC(C)C)c2)ccc1N	TA100	1	Negative
gmtamesQSAR_1655	C=C(C)C(=O)OCC(C)C	TA100	1	Negative
gmtamesQSAR_1656	Nc1ccc2ccccc2n1	TA100	1	Positive
gmtamesQSAR_1659	Nc1ccc(O)c(N)c1	TA100	1	Negative
gmtamesQSAR_1660	CN(c1c([N+](=O)[O-])cc([N+](=O)[O-])cc1[N+](=O)[O-])[N+](=O)[O-]	TA100	1	Positive
gmtamesQSAR_1662	CC(C)C(=O)N(O)c1ccc(Cl)cc1	TA100	1	Negative
gmtamesQSAR_1665	CC(C)(C)c1cc(-n2nc3ccccc3n2)c(O)c(C(C)(C)C)c1	TA100	1	Negative
gmtamesQSAR_1666	c1ccc2c(c1)cc1ccc3cc4ccccc4c4ccc2c1c34	TA100	1	Positive
gmtamesQSAR_1667	C[C@]12CCC3c4ccc(O)c(O)c4CCC3C1CC[C@@H]2O	TA100	1	Negative
gmtamesQSAR_1668	CC(C)NCC(O)COc1cccc2[nH]ccc12	TA100	1	Negative
gmtamesQSAR_1671	Nc1c(C(=O)N/N=C/c2ccccc2)[nH]c2ccccc12	TA100	1	Negative
gmtamesQSAR_1672	COCCOCCOC	TA100	1	Negative
gmtamesQSAR_1673	O=C(N/N=C/c1ccc([N+](=O)[O-])o1)c1ccc(O)cc1	TA100	1	Positive
gmtamesQSAR_1674	CCCCC(CC)COS(=O)(=O)O	TA100	1	Negative
gmtamesQSAR_1675	O=C(Nc1ccc(F)cc1F)c1cccnc1Oc1cccc(C(F)(F)F)c1	TA100	1	Negative
gmtamesQSAR_1677	O=S(=O)(Oc1ccc(Cl)cc1Cl)c1cccc2cccnc12	TA100	1	Positive
gmtamesQSAR_1678	O=C(O)C=Cc1c[nH]cn1	TA100	1	Negative
gmtamesQSAR_1679	CNC(=O)Oc1cccc2c1OC(C)(C)C2O	TA100	1	Negative
gmtamesQSAR_1682	CC(C)CC(NC(=O)COc1cc(Cl)c(Cl)cc1Cl)C(=O)O	TA100	1	Negative
gmtamesQSAR_1684	CCOC(=O)CC1OCCc2c1[nH]c1c(CC)c(O)ccc21	TA100	1	Negative
gmtamesQSAR_1685	CC(C)NC(=O)C=Cc1ccc([N+](=O)[O-])o1	TA100	1	Positive
gmtamesQSAR_1686	O=C(O)c1cc([N+](=O)[O-])ccc1[N+](=O)[O-]	TA100	1	Negative
gmtamesQSAR_1688	CC(C)=CC1C(C(=O)OC(C#N)c2cccc(Oc3ccccc3)c2)C1(C)C	TA100	1	Negative
gmtamesQSAR_1693	COc1ccc2cc3c4c(cc(OC)c(OC)c4c2c1)CCN3C	TA100	1	Negative
gmtamesQSAR_1694	c1ccc(-c2ccccc2)cc1	TA100	1	Negative
gmtamesQSAR_1696	CN(C)C(=O)Nc1cccc(C(F)(F)F)c1	TA100	1	Negative
gmtamesQSAR_1703	O=C(O)COc1ccc(Cl)cc1Cl	TA100	1	Negative
gmtamesQSAR_1706	COc1c(Cl)c(Cl)c(Cl)c(Cl)c1Cl	TA100	1	Negative
gmtamesQSAR_1710	CCN(CC)c1cccc(O)c1	TA100	1	Positive
gmtamesQSAR_1712	NC(=O)c1ccccc1C(N)=O	TA100	1	Negative
gmtamesQSAR_1714	C=C1CC[C@H](O)C/C1=C\C=C1\CCC[C@]2(C)[C@@H](C(C)CCCC(C)C)CC[C@@H]12	TA100	1	Negative
gmtamesQSAR_1716	CC=C(c1ccc(O)cc1)C(CC)c1ccc(O)cc1	TA100	1	Negative
gmtamesQSAR_1717	COC(=O)C(Cc1ccccc1)NC(=O)C(N)CC(=O)O	TA100	1	Negative
gmtamesQSAR_1719	Fc1ccc2c3c(cccc13)-c1cc3ccccc3cc1-2	TA100	1	Positive
gmtamesQSAR_1722	Nc1cc(Cl)c(F)c(Cl)c1F	TA100	1	Negative
gmtamesQSAR_1724	CCCCCCc1ccc(O)cc1O	TA100	1	Negative
gmtamesQSAR_1729	COc1ccccc1NN=C(C(C)=O)C(=O)Nc1ccc2[nH]c(=O)[nH]c2c1	TA100	1	Negative
gmtamesQSAR_1734	CCCCCCCCBr	TA100	1	Negative
gmtamesQSAR_1735	CC(Br)C(=O)O	TA100	1	Negative
gmtamesQSAR_1737	Cc1cc(O)c2c(c1)C(=O)C13C(C2=O)C(=O)C2C(O)C1C1C(O)C3C(=O)C3C(=O)c4c(O)cc(C)cc4C(=O)C321	TA100	1	Negative
gmtamesQSAR_1738	NC(CCC([O])=O)C([O])=O	TA100	1	Negative
gmtamesQSAR_1739	CC(C)=C[C@@H]1C(C(=O)OCc2ccc(Cc3ccccc3)o2)C1(C)C	TA100	1	Negative
gmtamesQSAR_1740	CN1CCN(c2c(F)cc3c(=O)c(C(=O)O)cn(CCF)c3c2F)CC1	TA100	1	Negative
gmtamesQSAR_1741	COc1cc(OC)[nH]c(=O)n1	TA100	1	Negative
gmtamesQSAR_1743	O=C(O)c1cnccc1C(F)(F)F	TA100	1	Negative
gmtamesQSAR_1748	CC(C)(C)c1ccc(C=Cc2ccc([N+](=O)[O-])cc2)cc1	TA100	1	Positive
gmtamesQSAR_1751	c1ccc(SSc2ccccc2)cc1	TA100	1	Negative
gmtamesQSAR_1756	O=C1c2ccccc2-c2c1ccc1ccc3ccccc3c21	TA100	1	Negative
gmtamesQSAR_1757	Nc1ccccc1C(F)(F)F	TA100	1	Negative
gmtamesQSAR_1763	COc1ccc2c(c1)C(=O)c1nccc3cc(OC)c(OC)c-2c13	TA100	1	Positive
gmtamesQSAR_1768	CCCC(=NOCC)C1C(=O)CC(C2CCC[S+]([O-])C2)CC1=O	TA100	1	Negative
gmtamesQSAR_1769	O=C(O)Cc1cccc([N+](=O)[O-])c1	TA100	1	Negative
gmtamesQSAR_1770	COc1nccc(C(F)(F)F)c1S(=O)(=O)O	TA100	1	Negative
gmtamesQSAR_1771	Fc1cccc2c1ccc1cccnc12	TA100	1	Positive
gmtamesQSAR_1774	CCC(C)C(C)CO	TA100	1	Negative
gmtamesQSAR_1775	CCCCOCCOCCOCc1cc2c(cc1CCC)OCO2	TA100	1	Negative
gmtamesQSAR_1779	[O]c1c(Br)cc2c(c1Br)Oc1c(cc(Br)c([O])c1Br)C21OC(=O)c2ccccc21	TA100	1	Negative
gmtamesQSAR_1782	c1cc2ccc3ccc4ccc5ccc6ccc1c1c2c3c4c5c61	TA100	1	Negative
gmtamesQSAR_1783	O=C(Nc1ccc(F)cc1)c1cccc(Oc2cccc(C(F)(F)F)c2)n1	TA100	1	Negative
gmtamesQSAR_1784	Cc1ccc(NS(=O)(=O)N(C)C)c(O)c1	TA100	1	Negative
gmtamesQSAR_1785	CC(Cl)(Cl)[N+](=O)[O-]	TA100	1	Positive
gmtamesQSAR_1786	Cc1cc2ccc(Cl)c(C(=O)O)c2[nH]c1=O	TA100	1	Negative
gmtamesQSAR_1787	Cc1ccc2c(c1)/c(=N\C(=O)c1cccc([N+](=O)[O-])c1)sn2C(=O)c1cccc([N+](=O)[O-])c1	TA100	1	Positive
gmtamesQSAR_1790	c1ccc2sncc2c1	TA100	1	Negative
gmtamesQSAR_1792	CC(C)CCC[C@@H](C)[C@H]1CC[C@H]2[C@@H]3CC4([C@H]5C[C@@H](Br)CC[C@]5(C)[C@H]3CC[C@]12C)S(=O)(=O)CCS4(=O)=O	TA100	1	Negative
gmtamesQSAR_1793	Cc1cc(N)c(C)cc1N	TA100	1	Negative
gmtamesQSAR_1794	CN(C)c1ccc(/N=N/c2ccc(N(C)C)cc2)cc1	TA100	1	Negative
gmtamesQSAR_1795	O=[N+]([O-])c1cc2c3c(ccc2c2ccccc12)[C@H](O)[C@@H](O)C=C3	TA100	1	Positive
gmtamesQSAR_1797	FC(F)(F)c1ccc(Cl)cc1	TA100	1	Negative
gmtamesQSAR_1800	N#CCN(CC#N)CC#N	TA100	1	Negative
gmtamesQSAR_1804	Nc1cccc(N)n1	TA100	1	Negative
gmtamesQSAR_1805	O=[N+]([O-])c1ccc([N+](=O)[O-])c(O)c1	TA100	1	Positive
gmtamesQSAR_1806	Clc1ccc(Cl)cc1	TA100	1	Negative
gmtamesQSAR_1807	Nc1ccc(Oc2cccc(Oc3ccc(N)cc3)c2)cc1	TA100	1	Positive
gmtamesQSAR_1808	C=C(C)C1CC=C(C)CC1	TA100	1	Negative
gmtamesQSAR_1810	CN1Cc2c(N)cccc2C(c2ccccc2)C1	TA100	1	Negative
gmtamesQSAR_1814	Oc1ccc(Cl)cc1	TA100	1	Negative
gmtamesQSAR_1817	CCC1c2cc(OC)c(OC)cc2CC2c3cc(OC)c(OC)cc3CCN12	TA100	1	Negative
gmtamesQSAR_1818	CCn1cc(C(=O)O)c(=O)c2cc(F)c(-c3ccncc3)c(F)c21	TA100	1	Negative
gmtamesQSAR_1819	Nc1cccc2ncccc12	TA100	1	Positive
gmtamesQSAR_1821	Oc1ccccc1C=NC1SNc2ccccc21	TA100	1	Negative
gmtamesQSAR_1822	NS(=O)(=O)c1ccccc1C(=O)O	TA100	1	Negative
gmtamesQSAR_1827	Cc1c(COC(=O)C2C(/C=C(\Cl)C(F)(F)F)C2(C)C)cccc1-c1ccccc1	TA100	1	Negative
gmtamesQSAR_1828	Oc1ccc2ccccc2c1N=Nc1ccccc1	TA100	1	Negative
gmtamesQSAR_1829	Cc1ccc2c(c1)cc1ccc3cccc4ccc2c1c34	TA100	1	Positive
gmtamesQSAR_1830	C1CN(SSN2CCOCC2)CCO1	TA100	1	Negative
gmtamesQSAR_1831	CCSN(SCC)C(=S)SCC(NC(C)=O)C(=O)O	TA100	1	Negative
gmtamesQSAR_1833	CC(=O)NS(=O)(=O)c1ccc(N)cc1	TA100	1	Negative
gmtamesQSAR_1834	c1ccc(OCC2CO2)cc1	TA100	1	Positive
gmtamesQSAR_1835	COc1cccc(/C=C/c2ccc([N+](=O)[O-])cc2)c1	TA100	1	Positive
gmtamesQSAR_1836	Cc1cc([N+](=O)[O-])c(C)c2c1[nH]c1ccc(O)cc12	TA100	1	Negative
gmtamesQSAR_1838	CN1COCN(Cc2cnc(Cl)s2)/C1=N/[N+](=O)[O-]	TA100	1	Negative
gmtamesQSAR_1840	c1ccc2c(c1)ccc1nc3ccc4ccccc4c3cc12	TA100	1	Positive
gmtamesQSAR_1842	CO/N=C(/C1=NOCCO1)c1ccccc1Oc1ncnc(Oc2ccccc2Cl)c1F	TA100	1	Negative
gmtamesQSAR_1844	O=C=Nc1ccc(Cc2ccc(N=C=O)cc2)cc1	TA100	1	Negative
gmtamesQSAR_1846	CCCCCCCCOP(=O)(OCCCCCCCC)OCCCCCCCC	TA100	1	Negative
gmtamesQSAR_1847	c1ccc2cc3c4ccccc4c4ccccc4c3cc2c1	TA100	1	Positive
gmtamesQSAR_1850	O=C1CC(=O)c2c(c(O)c3ccccc3c2O)C1=O	TA100	1	Negative
gmtamesQSAR_1852	CNc1ccc(N=Nc2ccc(N(C)C(C)=O)cc2)cc1	TA100	1	Positive
gmtamesQSAR_1853	C=CCOC(=O)CC(C)C	TA100	1	Negative
gmtamesQSAR_1854	CCCNCCC	TA100	1	Negative
gmtamesQSAR_1856	C=C(C)C(=O)OCCN(C)C	TA100	1	Negative
gmtamesQSAR_1858	COC(=O)C1=C(C)N=C(C)C(C(=O)OCCc2ccc(N3CCN(C(c4ccccc4)c4ccccc4)CC3)cc2)C1c1cccc([N+](=O)[O-])c1	TA100	1	Negative
gmtamesQSAR_1861	Nc1c2ccccc2cc2ccccc12	TA100	1	Positive
gmtamesQSAR_1862	CCNc1nc(Cl)nc(NC(C)C)n1	TA100	1	Negative
gmtamesQSAR_1863	COc1ccc2[nH]c3c(C)cc(N)c(C)c3c2c1	TA100	1	Negative
gmtamesQSAR_1865	O=C1C(Cl)=C(Cl)C(=O)c2c(O)ccc(O)c21	TA100	1	Negative
gmtamesQSAR_1868	O=C1CCc2c1cc(C(F)(F)F)c1c2ccc2ccccc21	TA100	1	Positive
gmtamesQSAR_1871	c1ccc(-c2ccncc2)nc1	TA100	1	Negative
gmtamesQSAR_1872	Cc1nccc2c1[nH]c1ccccc12	TA100	1	Negative
gmtamesQSAR_1874	c1ccc2ccccc2c1	TA100	1	Negative
gmtamesQSAR_1875	Fc1ccc(F)c2c1ccc1cccnc12	TA100	1	Positive
gmtamesQSAR_1876	O=c1c2[nH]c3ccccc3c2nnn1/N=C/c1ccc(Cl)cc1	TA100	1	Positive
gmtamesQSAR_1877	O=C(O)/C=C/c1ccccc1[N+](=O)[O-]	TA100	1	Negative
gmtamesQSAR_1881	O=C(OCc1ccccc1)c1ccccc1O	TA100	1	Negative
gmtamesQSAR_1882	O=C(/C=C/c1ccccc1[N+](=O)[O-])c1ccccc1	TA100	1	Negative
gmtamesQSAR_1883	CCN(CC)c1cc(NC(C)=O)c(N=Nc2c(Br)cc([N+](=O)[O-])cc2[N+](=O)[O-])cc1OC	TA100	1	Positive
gmtamesQSAR_1884	CN(C)C(=O)Nc1cccc(Cl)c1	TA100	1	Negative
gmtamesQSAR_1885	O=C(c1ccc([N+](=O)[O-])cc1)C1O[C@H]1c1ccccc1	TA100	1	Positive
gmtamesQSAR_1888	Cc1cc2c(cc1C)C(C)c1ccccc1-2	TA100	1	Positive
gmtamesQSAR_1892	NC(=NO)c1cc(O)c(O)c(O)c1	TA100	1	Negative
gmtamesQSAR_1894	O=[N+]([O-])c1ccc2c3cccc4cccc(c5c([N+](=O)[O-])ccc1c25)c43	TA100	1	Positive
gmtamesQSAR_1897	CCCCCCCCCCCCOC(=O)CCSCCC(=O)OCCCCCCCCCCCC	TA100	1	Negative
gmtamesQSAR_1899	Cc1ccc(C=O)cc1	TA100	1	Negative
gmtamesQSAR_1902	Cc1ccc2cc3c4c(ccc3c3c2c1CC3)C(O)C(O)C=C4	TA100	1	Positive
gmtamesQSAR_1903	Nc1ccc([N+](=O)[O-])cc1O	TA100	1	Negative
gmtamesQSAR_1904	CCc1c2ccccc2cc2ccc3ccccc3c12	TA100	1	Negative
gmtamesQSAR_1907	O=C(O)C1Cc2c([nH]c3ccccc23)CN1	TA100	1	Negative
gmtamesQSAR_1908	CCCNC(=O)NS(=O)(=O)c1ccc(Cl)cc1	TA100	1	Negative
gmtamesQSAR_1911	O=C1CCCCCO1	TA100	1	Negative
gmtamesQSAR_1912	COc1ccc(OC)c(Cl)c1	TA100	1	Negative
gmtamesQSAR_1913	FC(Cl)C(F)(F)F	TA100	1	Negative
gmtamesQSAR_1914	O=C1C=C2c3cc4ccccc4cc3-c3cccc(c32)C1=O	TA100	1	Positive
gmtamesQSAR_1919	O=[N+]([O-])c1cccc(CCl)c1	TA100	1	Positive
gmtamesQSAR_1920	O=C(COc1cc(Cl)c(Cl)cc1Cl)NC(Cc1c[nH]c2ccccc12)C(=O)O	TA100	1	Negative
gmtamesQSAR_1921	Cc1ccc([N+](=O)[O-])cc1NO	TA100	1	Negative
gmtamesQSAR_1922	COc1cc2c(cc1OC)-c1c3c(cc4c1[C@H](C2)N(C)CC4)OCO3	TA100	1	Positive
gmtamesQSAR_1924	CC(C)C(=O)OCC(C)(C)C(O)C(C)C	TA100	1	Negative
gmtamesQSAR_1929	O=c1[nH]c(=O)n([C@H]2C[C@H](O)[C@@H](CO)O2)cc1/C=C/Br	TA100	1	Negative
gmtamesQSAR_1931	CC(C)CCOS(C)(=O)=O	TA100	1	Positive
gmtamesQSAR_1934	c1cc(OCC2CO2)cc(OCC2CO2)c1	TA100	1	Positive
gmtamesQSAR_1935	CC(C)CC(C)Nc1ccc(Nc2ccccc2)cc1	TA100	1	Negative
gmtamesQSAR_1937	CC(COC(=O)c1ccccc1)(COC(=O)c1ccccc1)COC(=O)c1ccccc1	TA100	1	Negative
gmtamesQSAR_1938	CC(C)CC1C(=O)N2CCC[C@H]2[C@]2(O)O[C@](NC(=O)C3C[C@@H]4c5cccc6[nH]cc(c56)C[C@H]4N(C)C3)(C(C)C)C(=O)N12	TA100	1	Negative
gmtamesQSAR_1940	CSCNc1ccccc1	TA100	1	Positive
gmtamesQSAR_1941	O=[N+]([O-])c1cc(C(F)(F)F)ccc1Cl	TA100	1	Negative
gmtamesQSAR_1942	O=S(=O)(O)c1cc(S(=O)(=O)O)c2cc(O)ccc2c1	TA100	1	Negative
gmtamesQSAR_1945	c1ccc2scnc2c1	TA100	1	Negative
gmtamesQSAR_1946	COc1cc(=O)[nH]c(NC(=O)NS(=O)(=O)c2c(-c3nnn(C)n3)cnn2C)n1	TA100	1	Negative
gmtamesQSAR_1951	Cc1ccc(OP(=O)(Oc2ccccc2)Oc2ccccc2)cc1	TA100	1	Negative
gmtamesQSAR_1952	OCc1cccc(Oc2ccccc2)c1	TA100	1	Negative
gmtamesQSAR_1954	O=C(O)Cc1cccc2ccccc12	TA100	1	Negative
gmtamesQSAR_1956	[O]C(=O)C(Cl)Cl	TA100	1	Negative
gmtamesQSAR_1960	CCCCCCCC[S+]([O-])C(C)Cc1ccc2c(c1)OCO2	TA100	1	Negative
gmtamesQSAR_1962	C[C@@]1(c2ccccc2)NC(=O)NC1=O	TA100	1	Negative
gmtamesQSAR_1963	Nc1cc(Cl)c(Cl)c(Cl)c1	TA100	1	Negative
gmtamesQSAR_1964	CC(=O)OCC(=O)[C@@]1(OC(C)=O)CC[C@H]2[C@@H]3C[C@@H](F)C4=CC(=O)C(Br)=C[C@]4(C)[C@@]3(F)[C@@H](O)C[C@@]21C	TA100	1	Negative
gmtamesQSAR_1968	CC(C)(C)C(O)(CCc1ccc(Cl)cc1)Cn1cncn1	TA100	1	Negative
gmtamesQSAR_1969	CCN(CC)CCCC(C)Nc1cc(OC)cc2cccnc12	TA100	1	Negative
gmtamesQSAR_1971	CC(C)CCCC(C)[C@H]1CC[C@H]2[C@@H]3CC=C4C[C@@H](OC(=O)Cc5ccc(N(CCCl)CCCl)cc5)CC[C@]4(C)[C@H]3CC[C@]12C	TA100	1	Negative
gmtamesQSAR_1972	O=[N+]([O-])c1cc(C(F)(F)F)c(O)c([N+](=O)[O-])c1Nc1ncc(C(F)(F)F)cc1Cl	TA100	1	Negative
gmtamesQSAR_1973	C=CCCCCCCCC	TA100	1	Negative
gmtamesQSAR_1974	COC(=O)C12Oc3ccc(-c4ccc5c(c4O)C(=O)C4C(=O)CC(C)C(O)C4(C(=O)OC)O5)c(O)c3C(=O)C1C(=O)CC(C)C2O	TA100	1	Negative
gmtamesQSAR_1979	ClC(Br)Br	TA100	1	Negative
gmtamesQSAR_1981	O=[N+]([O-])c1cccc2cc3ccccc3cc12	TA100	1	Positive
gmtamesQSAR_1982	Nc1cccc(O)c1[N+](=O)[O-]	TA100	1	Negative
gmtamesQSAR_1983	CC1=NNC(=O)N(N=Cc2cccnc2)C1	TA100	1	Negative
gmtamesQSAR_1987	CN(C)C([S])=S	TA100	1	Negative
gmtamesQSAR_1990	COc1ccc(OC)cc1	TA100	1	Negative
gmtamesQSAR_1991	CN(C)CCN1C=CN(C)C1=C=NO	TA100	1	Negative
gmtamesQSAR_1992	CC(C)C(Nc1ccc(C(F)(F)F)cc1Cl)C(C#N)c1cccc(Oc2ccccc2)c1	TA100	1	Negative
gmtamesQSAR_1993	Cc1ccc2ccc3ccccc3c2c1C	TA100	1	Negative
gmtamesQSAR_1997	CCC(CO)[N+](=O)[O-]	TA100	1	Negative
gmtamesQSAR_2000	CCCC(=O)Nc1ncnc2c1ncn2[C@@H]1O[C@@H]2COP(=O)(O)O[C@H]2[C@H]1OC(=O)CCC	TA100	1	Negative
gmtamesQSAR_2001	NC(=O)C(O)c1cccc2c1OC(F)(F)O2	TA100	1	Negative
gmtamesQSAR_2004	Cc1nc(N)nc(N)n1	TA100	1	Negative
gmtamesQSAR_2006	NNC(=O)c1ccncc1	TA100	1	Negative
gmtamesQSAR_2007	O=C1OC(=O)c2c(Cl)c(Cl)c(Cl)c(Cl)c21	TA100	1	Negative
gmtamesQSAR_2010	CN(CC(=O)NN)c1ccc2ccccc2c1	TA100	1	Negative
gmtamesQSAR_2011	O=C(OCC1CO1)c1cccc(C(=O)OCC2CO2)c1	TA100	1	Positive
gmtamesQSAR_2013	O=c1c2[nH]c3ccccc3c2nnn1N=Cc1ccc(O)cc1	TA100	1	Positive
gmtamesQSAR_2014	c1cnc2c(c1)[C@@H]1O[C@H]1C1OC21	TA100	1	Negative
gmtamesQSAR_2017	COc1c(Cl)cc(O)c(Cl)c1C(=O)O	TA100	1	Negative
gmtamesQSAR_2018	Cc1ccc2[nH]c(N)nc2c1	TA100	1	Negative
gmtamesQSAR_2022	BrCc1ccccc1	TA100	1	Negative
gmtamesQSAR_2023	CN(C)c1ccncc1	TA100	1	Negative
gmtamesQSAR_2024	C[N+]1(C)CCOCC1	TA100	1	Negative
gmtamesQSAR_2025	O=c1ccc(=O)[nH][nH]1	TA100	1	Negative
gmtamesQSAR_2026	CN(OC(=O)c1ccccc1)c1ccc(/N=N/c2ccccc2)cc1	TA100	1	Positive
gmtamesQSAR_2029	O=[N+]([O-])C1=Cc2c3ccccc3cc3c2c1cc1ccccc13	TA100	1	Negative
gmtamesQSAR_2030	CCC1CCCCC1	TA100	1	Negative
gmtamesQSAR_2031	O=[N+]([O-])c1ccc2c(c1)[nH]c1ccccc12	TA100	1	Positive
gmtamesQSAR_2032	O=Cc1ccc2ccc3cccc4ccc1c2c34	TA100	1	Positive
gmtamesQSAR_2035	CCOC(=O)CC1OCCc2c1[nH]c1c(C(C)O)cccc21	TA100	1	Negative
gmtamesQSAR_2036	COc1cc([N+](=O)[O-])ccc1NN=C(C(C)=O)C(=O)Nc1ccccc1OC	TA100	1	Negative
gmtamesQSAR_2038	CCCCOC(=O)CCCCC(=O)OCCCC	TA100	1	Negative
gmtamesQSAR_2039	c1ccc(CSSCc2ccccc2)cc1	TA100	1	Negative
gmtamesQSAR_2040	Nc1ccc([N+](=O)[O-])cc1N	TA100	1	Positive
gmtamesQSAR_2043	CCCCC[N+](=O)[O-]	TA100	1	Negative
gmtamesQSAR_2045	O=C(O)c1ccc2c(c1)C(=O)OC2=O	TA100	1	Negative
gmtamesQSAR_2050	CC1(C)O[C@H]1COc1c2ccoc2cc2oc(=O)ccc12	TA100	1	Negative
gmtamesQSAR_2051	Nc1cc(S(=O)(=O)O)c2cccc(S(=O)(=O)O)c2c1	TA100	1	Negative
gmtamesQSAR_2054	CC(C)N(C(=O)Nc1ccccc1)C(=O)NC(C)(C)C	TA100	1	Negative
gmtamesQSAR_2055	O=C(O)c1cccc([N+](=O)[O-])c1	TA100	1	Positive
gmtamesQSAR_2057	CC1(C)C(C(=O)O[C@H](C#N)c2cccc(Oc3ccccc3)c2)[C@@H]1/C=C\C(=O)OC(C(F)(F)F)C(F)(F)F	TA100	1	Negative
gmtamesQSAR_2061	Nc1cccc2c1Cc1ccccc1-2	TA100	1	Positive
gmtamesQSAR_2062	CC(=O)C(=NNc1ccc(Cl)cc1[N+](=O)[O-])C(=O)Nc1ccccc1Cl	TA100	1	Negative
gmtamesQSAR_2063	CC(CCC(=O)O)[C@H]1CC[C@H]2[C@@H]3CC[C@@H]4C[C@H](O)CC[C@]4(C)[C@H]3C[C@H](O)[C@]12C	TA100	1	Negative
gmtamesQSAR_2066	CC(C)NCC(O)c1ccc2ccccc2c1	TA100	1	Negative
gmtamesQSAR_2067	[O-][n+]1c2ccccc2c2ccc3cccc4ccc1c2c34	TA100	1	Positive
gmtamesQSAR_2072	Cc1cccc(C)c1NC(=O)CN1CCCC1=O	TA100	1	Negative
gmtamesQSAR_2073	COC(=O)Nc1nc2cc(OS(=O)(=O)c3ccc(F)cc3)ccc2[nH]1	TA100	1	Negative
gmtamesQSAR_2075	CN(C)CCN(Cc1ccc(Cl)s1)c1ccccn1	TA100	1	Negative
gmtamesQSAR_2077	Nc1ccccc1C(=O)OCC=Cc1ccccc1	TA100	1	Negative
gmtamesQSAR_2078	CCCCCCCCCCCCS	TA100	1	Negative
gmtamesQSAR_2079	[O]C(=O)c1ccc(/C=C/c2ccc([N+](=O)[O-])o2)cc1	TA100	1	Positive
gmtamesQSAR_2080	CCCCC(CC)COC(=O)CCCCC(=O)OCC(CC)CCCC	TA100	1	Negative
gmtamesQSAR_2082	C[C@]12C=CC3=C(CC=C4CC(=O)CCC43)[C@@H]1CC[C@H]2O	TA100	1	Negative
gmtamesQSAR_2086	ClC(Cl)(Cl)Br	TA100	1	Negative
gmtamesQSAR_2087	C[C@H]1CC[C@@H]2[C@@H](C)[C@H]3[C@H](C[C@H]4[C@@H]5CC=C6C[C@@H](O[C@@H]7O[C@H](CO)[C@@H](O[C@@H]8O[C@@H](C)[C@H](O)[C@@H](O)[C@H]8O)[C@H](O)[C@H]7O[C@@H]7O[C@@H](C)[C@H](O)[C@@H](O)[C@H]7O)CC[C@]6(C)[C@H]5CC[C@]34C)N2C1	TA100	1	Negative
gmtamesQSAR_2088	O=[N+]([O-])c1ccc2c(ccc3cc4c(ccc5ccccc54)cc32)c1	TA100	1	Positive
gmtamesQSAR_2089	O=C(O)c1cccc2cccnc12	TA100	1	Negative
gmtamesQSAR_2090	Cc1ccccc1NC(=O)c1cc2ccccc2c(N=Nc2cc(Cl)c(Cl)cc2Cl)c1O	TA100	1	Negative
gmtamesQSAR_2091	Nc1ccc(N)cc1	TA100	1	Negative
gmtamesQSAR_2092	Nc1ccc(C=Cc2cccc(Cl)c2)cc1	TA100	1	Positive
gmtamesQSAR_2093	O=Nc1ccc(-c2ccccc2)cc1	TA100	1	Positive
gmtamesQSAR_2097	Cc1cc(N(CCO)CCO)ccc1N=Nc1ccc(N)cc1	TA100	1	Negative
gmtamesQSAR_2099	O=[N+]([O-])c1cc(N(CCO)CCO)ccc1NCCO	TA100	1	Negative
gmtamesQSAR_2101	CCCN(CCC)C(=O)SCc1ccccc1	TA100	1	Negative
gmtamesQSAR_2104	O=C(ON=C1C=CC(=NOC(=O)c2ccccc2)C=C1)c1ccccc1	TA100	1	Positive
gmtamesQSAR_2106	Cc1cc(-c2ccc(N=C=O)c(C)c2)ccc1N=C=O	TA100	1	Negative
gmtamesQSAR_2107	Cc1ccc2ccc3cccc4ccc1c2c34	TA100	1	Positive
gmtamesQSAR_2108	Cc1ccc(S(=O)(=O)n2ncc(Cl)c(Cl)c2=O)cc1	TA100	1	Negative
gmtamesQSAR_2110	COc1cc([N+](=O)[O-])c(O)c(C(C)(C)C)c1	TA100	1	Negative
gmtamesQSAR_2111	C=Cc1ccccn1	TA100	1	Negative
gmtamesQSAR_2114	O=C(O)c1ccccc1C(F)(F)F	TA100	1	Negative
gmtamesQSAR_2115	C[N+](C)(C)CCO	TA100	1	Negative
gmtamesQSAR_2116	O=C(O)CCCCC(=O)O	TA100	1	Negative
gmtamesQSAR_2117	O=Cc1ccc(Cl)cc1Cl	TA100	1	Negative
gmtamesQSAR_2119	Oc1ccc2c(O)c3ccccc3cc2c1O	TA100	1	Negative
gmtamesQSAR_2124	O=C(O)c1cc2c(c3c1c([N+](=O)[O-])cc1c(O)cccc13)OCO2	TA100	1	Negative
gmtamesQSAR_2125	O=C1CCc2ccc3ccc4ccccc4c3c21	TA100	1	Negative
gmtamesQSAR_2126	O=C(CCl)NCc1ccccc1	TA100	1	Positive
gmtamesQSAR_2128	Nc1c(O)cccc1[N+](=O)[O-]	TA100	1	Negative
gmtamesQSAR_2129	CNC(=O)ON=C(C)SC	TA100	1	Negative
gmtamesQSAR_2130	C(=Cc1ccccc1)c1ccccc1	TA100	1	Negative
gmtamesQSAR_2131	Cc1cc2ccccc2cn1	TA100	1	Negative
gmtamesQSAR_2132	NC(Cc1ccc(O)c([N+](=O)[O-])c1)C(=O)O	TA100	1	Negative
gmtamesQSAR_2134	Nc1cc([N+](=O)[O-])ccc1CO	TA100	1	Positive
gmtamesQSAR_2136	Nc1c([N+](=O)[O-])cccc1[N+](=O)[O-]	TA100	1	Positive
gmtamesQSAR_2137	NC(=O)c1cc(Br)nn1-c1ncccc1Cl	TA100	1	Negative
gmtamesQSAR_2138	CCS(=O)(=O)n1ncc(Cl)c(Cl)c1=O	TA100	1	Positive
gmtamesQSAR_2139	CCOP(=O)(OCC)SCCSCC	TA100	1	Positive
gmtamesQSAR_2140	O=C1c2ccccc2-c2ccc([N+](=O)[O-])cc21	TA100	1	Positive
gmtamesQSAR_2143	CCCCCCCCCCCC(=O)N(CCO)CCO	TA100	1	Negative
gmtamesQSAR_2147	Nc1nc(-c2ccccc2)c(CCO)c2ncnn12	TA100	1	Negative
gmtamesQSAR_2148	CN(Cc1ccccc1)N=O	TA100	1	Positive
gmtamesQSAR_2151	CC(C)CC(C)N	TA100	1	Negative
gmtamesQSAR_2152	Clc1nncc2cnccc12	TA100	1	Negative
gmtamesQSAR_2154	CC(C)CCCC(C)C1CCC2C3CC=C4CCCCC4(C)C3CCC12C	TA100	1	Negative
gmtamesQSAR_2155	Cc1ccc2c(CO)c3ccc4ccccc4c3nc2c1	TA100	1	Negative
gmtamesQSAR_2156	Nc1ncnc2c1nc(-c1ccc([N+](=O)[O-])cc1)n2-c1ccc([N+](=O)[O-])cc1	TA100	1	Positive
gmtamesQSAR_2158	O=CN(O)c1ccc(Oc2ccc(Cl)cc2)cc1	TA100	1	Positive
gmtamesQSAR_2159	Cc1cc(-c2ccc(N=Nc3ccc4c(S(=O)(=O)O)cc(S(=O)(=O)O)c(N)c4c3O)c(C)c2)ccc1N=Nc1ccc2c(S(=O)(=O)O)cc(S(=O)(=O)O)c(N)c2c1O	TA100	1	Negative
gmtamesQSAR_2160	COP(=S)(OC)Oc1ccc(SC)c(C)c1	TA100	1	Negative
gmtamesQSAR_2163	C1=Cc2cc3ccccc3c3cccc1c23	TA100	1	Positive
gmtamesQSAR_2167	CCCCC(CC)COCCCN	TA100	1	Negative
gmtamesQSAR_2171	Nc1ccc(-c2ccccc2)cc1	TA100	1	Positive
gmtamesQSAR_2174	CC(=O)/C=C/c1ccc2c(c1)OCO2	TA100	1	Negative
gmtamesQSAR_2178	ClC(Cl)(Cl)Cl	TA100	1	Negative
gmtamesQSAR_2181	CC(=O)Nc1cccc(O)c1	TA100	1	Negative
gmtamesQSAR_2183	NC(=O)N/N=C/c1ccc([N+](=O)[O-])o1	TA100	1	Positive
gmtamesQSAR_2184	CN(C)c1nc(N(C)C)nc(N(C)C)n1	TA100	1	Negative
gmtamesQSAR_2188	Oc1ccc2c3ccccc3c3cc4ccccc4cc3c2c1O	TA100	1	Positive
gmtamesQSAR_2189	CCOP(=S)(OCC)Oc1cc(C)nc(C(C)C)n1	TA100	1	Negative
gmtamesQSAR_2190	COc1ccc(N=O)cc1	TA100	1	Positive
gmtamesQSAR_2191	CCN(C(=O)CCCCl)c1snc2ccccc12	TA100	1	Negative
gmtamesQSAR_2192	CCN(N=O)c1ccccc1	TA100	1	Negative
gmtamesQSAR_2195	COc1ccc2c3c(cccc13)OC([N+](=O)[O-])=C2	TA100	1	Negative
gmtamesQSAR_2196	C=CC(=O)OCCOC(=O)C=C	TA100	1	Negative
gmtamesQSAR_2198	C=C1CCC(O)CC1=CC=C1CCCC2(C)C1CCC2C(C)CCCC(C)C	TA100	1	Negative
gmtamesQSAR_2201	CC(=O)OCc1c(O)cc2c(c1O)C(=O)c1ccccc1C2=O	TA100	1	Positive
gmtamesQSAR_2202	NCCCN1CCN(CCCN)CC1	TA100	1	Negative
gmtamesQSAR_2204	Cc1ccc(C)c2ccccc12	TA100	1	Negative
gmtamesQSAR_2205	C[C@]12CC[C@@H]3c4ccc(O)cc4CC[C@H]3C13CC[C@@]2(O)[C@@H](O)C3	TA100	1	Negative
gmtamesQSAR_2207	O=[N+]([O-])c1cc2ccc3cccc4ccc(c1)c2c34	TA100	1	Positive
gmtamesQSAR_2208	Fc1ccc2cc3c(cc2c1)-c1cccc2cccc-3c12	TA100	1	Positive
gmtamesQSAR_2210	OC1C=Cc2cc3c(cc2C1O)-c1cccc2cccc-3c12	TA100	1	Positive
gmtamesQSAR_2211	NNC(=O)c1[nH]c2ccccc2c1N	TA100	1	Negative
gmtamesQSAR_2212	Nc1ccc([N+](=O)[O-])cc1Cl	TA100	1	Negative
gmtamesQSAR_2217	Nc1cc2c3c(ccc2c2ccccc12)[C@H](O)[C@@H](O)C=C3	TA100	1	Positive
gmtamesQSAR_2218	CC(CCC(=O)O)[C@H]1CC[C@H]2[C@@H]3[C@@H](O)C[C@@H]4C[C@H](O)CC[C@]4(C)[C@H]3CC[C@]12C	TA100	1	Negative
gmtamesQSAR_2224	Nc1cc(S(=O)(=O)O)cc2cc(S([O])(=O)=O)cc(O)c12	TA100	1	Negative
gmtamesQSAR_2226	Cc1ccccc1N=C(N)Nc1ccccc1C	TA100	1	Negative
gmtamesQSAR_2227	CC12CCC(C(=O)C1=O)C2(C)C	TA100	1	Negative
gmtamesQSAR_2229	NC(CCC(=O)O)C([O])=O	TA100	1	Negative
gmtamesQSAR_2231	Cc1ccc2nc3c(c4c(c5ccccc53)O4)c(C)c2c1	TA100	1	Negative
gmtamesQSAR_2238	O=C(O)C1(O)CC(O)C(O)C(O)C1	TA100	1	Negative
gmtamesQSAR_2240	CC/C=C\CCOC(=O)c1ccccc1O	TA100	1	Negative
gmtamesQSAR_2242	CC(C)Nc1ccccc1	TA100	1	Negative
gmtamesQSAR_2244	O=C1c2ccccc2Cc2ccccc21	TA100	1	Negative
gmtamesQSAR_2245	CC(=O)Nc1ccc(CC(=O)O)cc1	TA100	1	Negative
gmtamesQSAR_2246	OC(Cn1cncn1)(c1ccc(F)cc1)c1ccccc1F	TA100	1	Negative
gmtamesQSAR_2247	CC=C(C(=CC)c1ccc(O)cc1)c1ccc(O)cc1	TA100	1	Negative
gmtamesQSAR_2252	COC(=O)c1ccc(C(F)(F)F)nc1S(=O)(=O)NC(=O)[N]c1nc(OC)cc(OC)n1	TA100	1	Negative
gmtamesQSAR_2253	Cc1cc(Cc2ccc(N)c(C)c2)ccc1N	TA100	1	Negative
gmtamesQSAR_2255	c1ccc2nccnc2c1	TA100	1	Negative
gmtamesQSAR_2256	COc1cc(OC)nc(NC(N)=O)n1	TA100	1	Negative
gmtamesQSAR_2257	Cc1cc(C(=O)O)cc2c(=O)[nH]c(-c3cc(Br)nn3-c3ncccc3Cl)nc12	TA100	1	Negative
gmtamesQSAR_2260	O=C(c1ccc([N+](=O)[O-])cc1)n1ncc(Cl)c(Cl)c1=O	TA100	1	Positive
gmtamesQSAR_2262	Brc1ccccc1	TA100	1	Negative
gmtamesQSAR_2264	c1ccc2c(c1)-c1cccc3cc4ccccc4c-2c13	TA100	1	Positive
gmtamesQSAR_2266	O=C1c2ccccc2C(=O)c2c1ccc(OC1OC(O)C(O)C(O)C1O)c2O	TA100	1	Negative
gmtamesQSAR_2267	Cc1ccc2cc3c(ccc4ccccc43)c3c2c1CC3	TA100	1	Positive
gmtamesQSAR_2269	CC(C)CC(NC(=O)C(Cc1ccccc1)NC(=O)CNC(=O)CN)C(=O)O	TA100	1	Negative
gmtamesQSAR_2270	Cc1ccc(NO)cc1	TA100	1	Positive
gmtamesQSAR_2273	CC(=O)O[C@@]1(C(C)=O)CC[C@H]2C3=CC(Cl)=C4CC(=O)C5C[C@@H]5[C@]4(C)[C@H]3CC[C@]21C	TA100	1	Negative
gmtamesQSAR_2277	O=C(O)c1cc([N+](=O)[O-])cc2cccnc12	TA100	1	Positive
gmtamesQSAR_2279	Cc1cc(C)cc([N+](=O)[O-])c1	TA100	1	Negative
gmtamesQSAR_2281	C=Cc1ccc(O)c(OC)c1	TA100	1	Negative
gmtamesQSAR_2282	CCOP(=S)(OCC(C)C)SCCl	TA100	1	Negative
gmtamesQSAR_2283	COc1cc(OC)nc(NC(=O)NS(=O)(=O)Cc2ccccc2C(=O)O)n1	TA100	1	Negative
gmtamesQSAR_2284	CC(=O)OC1(C(C)=O)CCC2C3C4CC4(Cl)C4=CC(=O)C5CC5C4(C)C3CCC21C	TA100	1	Negative
gmtamesQSAR_2286	O=Cc1ccc2c(c1)OCO2	TA100	1	Negative
gmtamesQSAR_2288	CCOc1ccc(N(O)C(=O)CC(C)O)cc1	TA100	1	Positive
gmtamesQSAR_2289	CC(C)OCC1CO1	TA100	1	Positive
gmtamesQSAR_2291	CC(Cc1ccc(C(C)(C)C)cc1)CN1C[C@@H](C)O[C@@H](C)C1	TA100	1	Negative
gmtamesQSAR_2294	CC1=CC(=O)c2c(c(O)c3ccccc3c2O)C1=O	TA100	1	Positive
gmtamesQSAR_2295	O=C(NCc1ccccc1)C(Cl)c1ccccc1	TA100	1	Negative
gmtamesQSAR_2296	CC(Br)C(=O)NCc1ccccc1	TA100	1	Positive
gmtamesQSAR_2300	CCNc1nc(Cl)nc(NC(C)(C)C)n1	TA100	1	Negative
gmtamesQSAR_2303	Cc1c([N+](=O)[O-])cc([N+](=O)[O-])cc1[N+](=O)[O-]	TA100	1	Positive
gmtamesQSAR_2306	COP1(=S)OCc2ccccc2O1	TA100	1	Positive
gmtamesQSAR_2308	CCOc1cc2c(c3ccc4ccccc4c13)CCC2=O	TA100	1	Negative
gmtamesQSAR_2309	Nc1ccc2c(ccc3ccccc32)c1	TA100	1	Positive
gmtamesQSAR_2311	[O-][n+]1cccc2ccccc21	TA100	1	Negative
gmtamesQSAR_2313	CC(=O)Nc1snc2ccc(Cl)cc12	TA100	1	Positive
gmtamesQSAR_2314	CCCCOB(OCCCC)OCCCC	TA100	1	Negative
gmtamesQSAR_2315	Clc1ccccc1NNc1ccccc1Cl	TA100	1	Negative
gmtamesQSAR_2316	O=c1oc2cccc3ccc4c5ccccc5cc1c4c32	TA100	1	Positive
gmtamesQSAR_2317	N=C(N)NS(=O)(=O)c1ccc(N)cc1	TA100	1	Negative
gmtamesQSAR_2321	COP(=O)(OC)Oc1c(Cl)cc(C)cc1Cl	TA100	1	Negative
gmtamesQSAR_2322	O=c1c2c(O)cc(O)cc2oc2c(O)ccc(O[C@@H]3O[C@H](CO)[C@@H](O)[C@H](O)[C@H]3O)c12	TA100	1	Positive
gmtamesQSAR_2323	CCc1ccccc1N	TA100	1	Negative
gmtamesQSAR_2326	COc1cc(=O)n2[nH]c(S(=O)(=O)Nc3c(Cl)ccc(C)c3Cl)nc2n1	TA100	1	Negative
gmtamesQSAR_2327	N#Cc1ccc(/C=C/c2ccc([N+](=O)[O-])cc2)cc1	TA100	1	Positive
gmtamesQSAR_2328	O=[N+]([O-])c1cccc2c([N+](=O)[O-])cccc12	TA100	1	Positive
gmtamesQSAR_2332	Cc1ccc(Cl)cc1[N+](=O)[O-]	TA100	1	Negative
gmtamesQSAR_2333	OC1C=C2c3cc4ccccc4cc3-c3cccc(c32)C1O	TA100	1	Positive
gmtamesQSAR_2335	Cc1c(Cl)cccc1Cl	TA100	1	Negative
gmtamesQSAR_2337	CCOP(=O)(NC(C)CC)Oc1cc(C)ccc1[N+](=O)[O-]	TA100	1	Negative
gmtamesQSAR_2338	Cc1c(N(C)C)c(=O)n(-c2ccccc2)n1C	TA100	1	Negative
gmtamesQSAR_2339	CC(=O)OCC=C(C)CCC=C(C)C	TA100	1	Negative
gmtamesQSAR_2340	CSC(=O)c1cccc2nnsc12	TA100	1	Negative
gmtamesQSAR_2342	CCSc1cc(Cc2ccc(N)c(SCC)c2)ccc1N	TA100	1	Positive
gmtamesQSAR_2343	CC1OC(OCC2OC(Oc3c(-c4ccc(O)c(O)c4)oc4cc(O)cc(O)c4c3=O)C(O)C(O)C2O)C(O)C(O)C1O	TA100	1	Negative
gmtamesQSAR_2346	CC(C)=CC1C(C(=O)O)C1(C)C	TA100	1	Negative
gmtamesQSAR_2348	O=C1c2cccc(O)c2C(=O)c2c(O)cccc21	TA100	1	Negative
gmtamesQSAR_2349	N#CCCC(=O)/C=C/c1ccc(C(=O)O)cc1	TA100	1	Negative
gmtamesQSAR_2350	Cc1cccc2cc3c(ccc4ccccc43)cc12	TA100	1	Positive
gmtamesQSAR_2357	CC(=O)CC(=O)Nc1ccc(C)cc1	TA100	1	Negative
gmtamesQSAR_2358	CCOC(=O)C(Cl)C(C)=O	TA100	1	Negative
gmtamesQSAR_2359	O=Cc1c(O)cc2c(c1O)C(=O)c1ccccc1C2=O	TA100	1	Negative
gmtamesQSAR_2360	COc1c(O)cc2c3c1-c1ccccc1C[C@H]3N(C)CC2	TA100	1	Positive
gmtamesQSAR_2361	BrCC1CO1	TA100	1	Positive
gmtamesQSAR_2362	Nc1cccc(O)c1	TA100	1	Negative
gmtamesQSAR_2367	Cn1nnc2ccccc21	TA100	1	Negative
gmtamesQSAR_2368	CC(=O)Nc1ccc(Oc2ccc(N(O)C=O)cc2)cc1	TA100	1	Positive
gmtamesQSAR_2370	c1ccc2cc3cc4ccccc4cc3cc2c1	TA100	1	Positive
gmtamesQSAR_2371	CC(=O)Nc1ccc(S(=O)(=O)O)c2cc(S(=O)(=O)O)c(N=Nc3ccc(N=Nc4ccc(S(=O)(=O)O)cc4)c4ccc(S(=O)(=O)O)cc34)c(O)c12	TA100	1	Negative
gmtamesQSAR_2372	Cc1cc(C)c(N)cc1C	TA100	1	Positive
gmtamesQSAR_2373	C=C(C)C1CC=C(CO)CC1	TA100	1	Negative
gmtamesQSAR_2375	c1cc2ccc3cncc4ccc(c1)c2c34	TA100	1	Positive
gmtamesQSAR_2376	CC(=O)Nc1ccc(C=CC(=O)c2ccccc2)cc1	TA100	1	Positive
gmtamesQSAR_2377	CCc1c2ccccc2c(CC)c2c1ccc1ccccc12	TA100	1	Negative
gmtamesQSAR_2378	CCCCCCCCCCCCCCCCCCCCCCO	TA100	1	Negative
gmtamesQSAR_2380	COc1cc(C(C)=O)ccc1O	TA100	1	Negative
gmtamesQSAR_2383	CCCOc1cc(N=Nc2ccc(N(CCO)CCO)cc2)ccc1N=Nc1c(S([O])(=O)=O)cc2ccc(N)cc2c1O	TA100	1	Negative
gmtamesQSAR_2385	C=Cc1ccc2c(O)c3ccccc3c(O)c2c1	TA100	1	Negative
gmtamesQSAR_2386	Nc1ccc(Oc2ccc(C(F)(F)F)cc2Cl)cc1F	TA100	1	Positive
gmtamesQSAR_2387	CC(=O)Nc1ccc2ncccc2c1	TA100	1	Positive
gmtamesQSAR_2388	O=C1OC(=O)c2c(Br)c(Br)c(Br)c(Br)c21	TA100	1	Negative
gmtamesQSAR_2393	Cc1cc2cccc3ccc4cc5ccccc5c1c4c32	TA100	1	Positive
gmtamesQSAR_2395	C=CC(=O)OCCCCCOC(=O)C=C	TA100	1	Negative
gmtamesQSAR_2397	Cc1ccc2cc3c(ccc4ccccc43)cc2c1	TA100	1	Positive
gmtamesQSAR_2398	C[C@]12CCC3c4cc(O)c(O)cc4CCC3C1CCC2=O	TA100	1	Negative
gmtamesQSAR_2400	NC(Cc1c[nH]c2ccccc12)C(=O)O	TA100	1	Negative
gmtamesQSAR_2403	Nc1ccc(C(F)(F)F)cc1Cl	TA100	1	Negative
gmtamesQSAR_2406	Cc1cc(-c2ccc(N=Nc3c(S([O])(=O)=O)cc4cc(S([O])(=O)=O)cc(O)c4c3O)c(C)c2)ccc1N=Nc1c(S([O])(=O)=O)cc2cc(S([O])(=O)=O)cc(O)c2c1O	TA100	1	Negative
gmtamesQSAR_2407	O=C(CCl)Nc1snc2cc(Cl)ccc12	TA100	1	Positive
gmtamesQSAR_2409	NC(=O)c1c(C(F)(F)F)ccc(F)c1F	TA100	1	Negative
gmtamesQSAR_2411	CC1SCC(C(=O)NC(Cc2c[nH]cn2)C(=O)N2CCCC2C(N)=O)NC1=O	TA100	1	Negative
gmtamesQSAR_2412	CN(C)c1ccc(/N=N/c2cccnc2)cc1	TA100	1	Negative
gmtamesQSAR_2413	Cc1ccc2ccc3cc4ccccc4c4ccc1c2c34	TA100	1	Positive
gmtamesQSAR_2414	CCNc1ccc(O)cc1	TA100	1	Negative
gmtamesQSAR_2416	Cc1ccc2c3c1ccc1cccc(c13)C2	TA100	1	Positive
gmtamesQSAR_2417	[O]c1ccccc1[N+](=O)[O-]	TA100	1	Negative
gmtamesQSAR_2423	CC(CCO)CC(C)(C)C	TA100	1	Negative
gmtamesQSAR_2424	CC(C)NCC(O)COc1cccc2c1OCC(O)C2	TA100	1	Negative
gmtamesQSAR_2426	NC(=O)Nc1cc(Cl)c(F)c(Cl)c1F	TA100	1	Negative
gmtamesQSAR_2428	CCOP(=O)(Oc1ccc([N+](=O)[O-])cc1)c1ccccc1	TA100	1	Negative
gmtamesQSAR_2429	Cc1c(N)cc(N)cc1[N+](=O)[O-]	TA100	1	Positive
gmtamesQSAR_2431	Nc1ccccc1C(=O)OC1CCCCC1	TA100	1	Negative
gmtamesQSAR_2432	CCCCCCCC1CCC(=O)O1	TA100	1	Negative
gmtamesQSAR_2435	Nc1ccc(CCc2ccc(N)cc2)cc1	TA100	1	Positive
gmtamesQSAR_2436	C=C(C)C(=O)OCCCCCCOC(=O)C(=C)C	TA100	1	Negative
gmtamesQSAR_2437	NNc1ccccc1	TA100	1	Negative
gmtamesQSAR_2441	CO/N=C(/C(=O)O)c1ccccc1COc1ccc(O)cc1C	TA100	1	Negative
gmtamesQSAR_2443	[N-]=[N+]=NC(c1ccccc1)C(O)CO	TA100	1	Positive
gmtamesQSAR_2446	N#Cc1ccc(C=Cc2ccc(N)cc2)cc1	TA100	1	Positive
gmtamesQSAR_2447	CC(=O)OCc1cocc2c(C=O)ccc1-2	TA100	1	Positive
gmtamesQSAR_2448	NS(=O)(=O)c1ccsc1C(=O)O	TA100	1	Negative
gmtamesQSAR_2451	O=C1C=Cc2c(ccc3c2ccc2ccccc23)C1=O	TA100	1	Negative
gmtamesQSAR_2452	Nc1ccc(Oc2ccc(Cl)cc2Cl)cc1	TA100	1	Positive
gmtamesQSAR_2453	CC(=O)Nc1cc2c(cc1[N+](=O)[O-])[nH]c1ccccc12	TA100	1	Negative
gmtamesQSAR_2454	CC(Oc1cc(Cl)c(Cl)cc1Cl)C(=O)O	TA100	1	Negative
gmtamesQSAR_2456	CS(=O)(=O)c1ccc(C(=O)C2C(=O)CCCC2=O)c([N+](=O)[O-])c1	TA100	1	Negative
gmtamesQSAR_2457	c1ccc2c(c1)Cc1ccccc1-2	TA100	1	Negative
gmtamesQSAR_2458	CCOC(=O)CC(=O)CCl	TA100	1	Negative
gmtamesQSAR_2459	CC(C)(O)[C@@H]1Cc2cc3ccc(=O)oc3cc2O1	TA100	1	Positive
gmtamesQSAR_2460	CCCC(=O)Nc1snc2ccccc12	TA100	1	Negative
gmtamesQSAR_2462	NC(Cc1ccc(F)cc1)C(=O)O	TA100	1	Negative
gmtamesQSAR_2463	NS(=O)(=O)c1cccc2cccnc12	TA100	1	Negative
gmtamesQSAR_2465	BrCBr	TA100	1	Positive
gmtamesQSAR_2466	O=[N+]([O-])c1ccc2c(c1)Oc1ccc([N+](=O)[O-])cc1O2	TA100	1	Negative
gmtamesQSAR_2467	C(=C\c1ccccc1)\c1ccccc1	TA100	1	Negative
gmtamesQSAR_2470	O=C1NCCN1/N=C/c1ccc([N+](=O)[O-])o1	TA100	1	Positive
gmtamesQSAR_2472	O=C(O)CCC(=O)N(O)c1ccc(Cl)cc1	TA100	1	Positive
gmtamesQSAR_2473	C#CCc1ccc(COC(=O)C2C(C=C(C)C)C2(C)C)o1	TA100	1	Positive
gmtamesQSAR_2474	CC(CCN(C)C)N(C)C	TA100	1	Negative
gmtamesQSAR_2476	OCCN1CCNCC1	TA100	1	Negative
gmtamesQSAR_2478	CCCC(c1cc(C(C)(C)C)c(O)cc1C)c1cc(C(C)(C)C)c(O)cc1C	TA100	1	Negative
gmtamesQSAR_2479	COc1c(O)c(C)c(C=CC(C)=CC/C=C(\C)CC/C=C(\C)CC/C=C(\C)CC/C=C(\C)CC/C=C(\C)CC/C=C(\C)CC/C=C(\C)CC/C=C(\C)CCC=C(C)C)c(O)c1OC	TA100	1	Negative
gmtamesQSAR_2480	CN(C)c1ncnc2[nH]cnc12	TA100	1	Negative
gmtamesQSAR_2483	COc1cc(OC)c2c(=O)c3c(O)ccc(OC)c3oc2c1	TA100	1	Negative
gmtamesQSAR_2489	Nc1ccc(-c2ccc(N)c(Cl)c2)cc1Cl	TA100	1	Positive
gmtamesQSAR_2492	Cn1cnc2c(N)ncnc21	TA100	1	Negative
gmtamesQSAR_2493	CCCCC(CC)COC(=O)c1ccc(C(=O)O)cc1	TA100	1	Negative
gmtamesQSAR_2494	CC1=CC(=O)C=C(C)C1=O	TA100	1	Negative
gmtamesQSAR_2495	CC(=O)Nc1nc(-c2ccc([N+](=O)[O-])o2)cs1	TA100	1	Positive
gmtamesQSAR_2496	c1cnc2c(c1)C1OC1CC2	TA100	1	Negative
gmtamesQSAR_2500	O=S(=O)(Nc1cc(Cl)cc(Cl)c1)c1cccc2cccnc12	TA100	1	Negative
gmtamesQSAR_2501	Fc1ccc(F)c2ncccc12	TA100	1	Positive
gmtamesQSAR_2504	CCCCC(CC)COC(=O)CCCCCCCCC(=O)OCC(CC)CCCC	TA100	1	Negative
gmtamesQSAR_2506	Cc1ccc2c(c1)C(=O)c1ccccc1C2=O	TA100	1	Negative
gmtamesQSAR_2507	O=C1C=CC(=O)c2c1c(O)c1c(NCCc3ccccc3)ccc(NCCc3ccccc3)c1c2O	TA100	1	Negative
gmtamesQSAR_2509	COC(=O)c1cc(-c2ccc(N)c(C(=O)OC)c2)ccc1N	TA100	1	Negative
gmtamesQSAR_2511	Cn1cnc2c(=N)n(O)cnc21	TA100	1	Negative
gmtamesQSAR_2514	Cn1c2ccc3ccccc3c2c2c3ccccc3ccc21	TA100	1	Positive
gmtamesQSAR_2516	Cc1cc(C)nc(NS(=O)(=O)c2ccc(N)cc2)n1	TA100	1	Negative
gmtamesQSAR_2519	Cc1cnc(C)cn1	TA100	1	Negative
gmtamesQSAR_2521	O=C1c2ccc([N+](=O)[O-])cc2C(=O)N1CCl	TA100	1	Positive
gmtamesQSAR_2522	CN1CCc2cc3c(c4c2[C@H]1[C@H](O)c1ccccc1-4)OCO3	TA100	1	Positive
gmtamesQSAR_2526	C=C(Br)C=O	TA100	1	Positive
gmtamesQSAR_2527	CC(Br)C(Br)COP(=O)(OCC(Br)C(C)Br)OCC(Br)C(C)Br	TA100	1	Positive
gmtamesQSAR_2529	O=[N+]([O-])c1cccc(CBr)c1	TA100	1	Negative
gmtamesQSAR_2530	O=[N+]([O-])C1=Cc2ccc3ccc4cccc5cc1c2c3c45	TA100	1	Negative
gmtamesQSAR_2531	O=[N+]([O-])c1cc(Cl)ccc1Cl	TA100	1	Positive
gmtamesQSAR_2533	Cc1ccc([N+](=O)[O-])c([N+](=O)[O-])c1	TA100	1	Positive
gmtamesQSAR_2535	c1ccc2c(c1)Cc1ccc3ccc4ccccc4c3c1-2	TA100	1	Negative
gmtamesQSAR_2536	O=[N+]([O-])c1ccc(Cl)c(Cl)c1	TA100	1	Positive
gmtamesQSAR_2539	O=C(Nc1nc(-c2ccc([N+](=O)[O-])o2)cs1)C(F)(F)F	TA100	1	Positive
gmtamesQSAR_2541	O=C1CCc2ccc3c(ccc4ccccc43)c21	TA100	1	Positive
gmtamesQSAR_2542	C=C(C)C(=O)OCC(CC)(COC(=O)C(=C)C)COC(=O)C(=C)C	TA100	1	Negative
gmtamesQSAR_2545	O=[N+]([O-])c1cc2c(ccc3cc(N(CCCl)CCCl)ccc32)o1	TA100	1	Positive
gmtamesQSAR_2546	O=C(O)CCCCCCCCC(=O)O	TA100	1	Negative
gmtamesQSAR_2547	Cc1ccccc1N=Nc1ccc(N)c(C)c1N	TA100	1	Positive
gmtamesQSAR_2549	COC(=O)c1ccccc1CS(=O)(=O)NC(=O)Nc1nc(OC)cc(OC)n1	TA100	1	Negative
gmtamesQSAR_2551	CON=C(C(=O)NC1C(=O)N2C(C(=O)OCOC(=O)C(C)(C)C)=C(/C=C\c3scnc3C)CS[C@H]12)c1csc(N)n1	TA100	1	Negative
gmtamesQSAR_2554	Cc1ccc(Cl)cc1N	TA100	1	Negative
gmtamesQSAR_2558	CNC(=O)O/N=C/C(C)(C)SC	TA100	1	Negative
gmtamesQSAR_2566	Fc1cccc2cc3c(cc12)-c1cccc2cccc-3c12	TA100	1	Positive
gmtamesQSAR_2569	FC(F)(F)C(F)(F)C(F)(F)C(F)(F)C(F)(F)C(F)(F)C(F)(F)C(F)(F)F	TA100	1	Negative
gmtamesQSAR_2573	CC(c1ccc(C(F)(F)F)nc1)S(C)(=N)=O	TA100	1	Negative
gmtamesQSAR_2575	Nc1ccc(S(=O)(=O)c2ccc(N)cc2)cc1	TA100	1	Negative
gmtamesQSAR_2576	O=C1c2ccc(O)cc2C(=O)c2ccc(O)cc21	TA100	1	Negative
gmtamesQSAR_2577	CCOCCOCCO	TA100	1	Negative
gmtamesQSAR_2580	CC1C[C@H](C)CC(C(O)CC2CC(=O)NC(=O)C2)C1=O	TA100	1	Negative
gmtamesQSAR_2584	O=[N+]([O-])c1c(O)c(Cl)cc(Cl)c1Cl	TA100	1	Negative
gmtamesQSAR_2585	O=[N+]([O-])c1ccc2c(c1)Cc1cccc([N+](=O)[O-])c1-2	TA100	1	Positive
gmtamesQSAR_2589	CCOC(=O)C(C)Oc1ccc(Oc2nc3ccc(Cl)cc3o2)cc1	TA100	1	Negative
gmtamesQSAR_2590	O=Cc1c([N+](=O)[O-])cccc1[N+](=O)[O-]	TA100	1	Positive
gmtamesQSAR_2591	Cc1c2cc[nH]cc2c(C)c2c1nc1ccc(N)cc12	TA100	1	Negative
gmtamesQSAR_2594	CCCCN(CC(O)C1=CC(=[N+]=[N-])C(=O)C=C1)N=O	TA100	1	Positive
gmtamesQSAR_2596	O=[N+]([O-])c1ccc(/N=N/c2ccc(N(CCO)CCO)cc2)c([N+](=O)[O-])c1	TA100	1	Positive
gmtamesQSAR_2599	CCCCCCCCCc1ccc(O)cc1	TA100	1	Negative
gmtamesQSAR_2601	CC(=O)Nc1ccc(Oc2ccc(NC(C)=O)cc2)cc1	TA100	1	Negative
gmtamesQSAR_2602	Cc1cnc2ccccc2n1	TA100	1	Negative
gmtamesQSAR_2604	Oc1ccc2ccc3c4c(cc5ccc1c2c53)[C@@H](O)[C@H](O)C=C4	TA100	1	Positive
gmtamesQSAR_2605	COc1ccc(Nc2ccc(OC)cc2)cc1	TA100	1	Negative
gmtamesQSAR_2606	CCCCCCCCC/C=C/Cc1cc(O)oc1O	TA100	1	Negative
gmtamesQSAR_2607	CCOC(=O)c1ccc(N(O)C=O)cc1	TA100	1	Negative
gmtamesQSAR_2608	Nc1ccc(C=Cc2ccc(N)cc2)cc1	TA100	1	Negative
gmtamesQSAR_2610	Cc1cc([N+](=O)[O-])ccc1N	TA100	1	Negative
gmtamesQSAR_2612	CNC(=O)N(C)c1nc2ccccc2s1	TA100	1	Negative
gmtamesQSAR_2614	O=C1Nc2ccc([N+](=O)[O-])cc2C1=O	TA100	1	Positive
gmtamesQSAR_2615	CC(=O)c1cc2c(cc1C)C(C)(C)C(C)C2(C)C	TA100	1	Negative
gmtamesQSAR_2616	Nc1c(Cl)c(C(F)(F)F)cc([N+](=O)[O-])c1Nc1ncc(C(F)(F)F)cc1Cl	TA100	1	Negative
gmtamesQSAR_2617	Cc1ccc(NS(=O)(=O)c2cccc3cccnc23)cc1	TA100	1	Negative
gmtamesQSAR_2619	CCOc1cc(C=O)ccc1O	TA100	1	Negative
gmtamesQSAR_2621	CC(C)(C)[N+](=O)[O-]	TA100	1	Negative
gmtamesQSAR_2623	CC(=O)c1c([N+](=O)[O-])cc([N+](=O)[O-])n1[N+](=O)[O-]	TA100	1	Negative
gmtamesQSAR_2624	CC(C)NCC(O)c1ccc(NS(C)(=O)=O)cc1	TA100	1	Negative
gmtamesQSAR_2628	OC(Cn1cncn1)c1ccc(Oc2ccc(Cl)cc2)cc1Cl	TA100	1	Negative
gmtamesQSAR_2629	Cn1c(N)nc2ncc(-c3ccccc3)cc21	TA100	1	Negative
gmtamesQSAR_2630	COC1CCC2(CC1)NC(=O)C(c1cc(C)ccc1C)C2O	TA100	1	Negative
gmtamesQSAR_2631	c1cnc2c(c1)[C@@H]1O[C@@H]1C1OC21	TA100	1	Negative
gmtamesQSAR_2632	CCCCNCCCC	TA100	1	Negative
gmtamesQSAR_2635	Nc1ncnc2c1ncn2C1OC(CO)C(O)C1O	TA100	1	Negative
gmtamesQSAR_2636	c1ccc2c(c1)ccc1cc3ccc4ccncc4c3cc12	TA100	1	Positive
gmtamesQSAR_2638	CSCCC(NC(=O)COc1cc(Cl)c(Cl)cc1Cl)C(=O)O	TA100	1	Negative
gmtamesQSAR_2639	Clc1c(Cl)c(Cl)c2ccccc2c1Cl	TA100	1	Negative
gmtamesQSAR_2640	C[C@]12CC[C@@H]3c4ccc(O)cc4CC[C@H]3[C@@H]1CC[C@@H]2O	TA100	1	Negative
gmtamesQSAR_2645	C(=N/c1ccccc1)\c1cccc2cccnc12	TA100	1	Positive
gmtamesQSAR_2646	CC(C)c1ccc2cccc(C(C)C)c2c1	TA100	1	Negative
gmtamesQSAR_2648	c1ccc2c(c1)CCCC2	TA100	1	Negative
gmtamesQSAR_2649	Cc1cc2c(c3cc4ccccc4cc13)C=C[C@H](O)[C@H]2O	TA100	1	Positive
gmtamesQSAR_2651	c1cc2sncc2cc1OCC1CO1	TA100	1	Positive
gmtamesQSAR_2652	CCCCCCCCCCCCOS(=O)(=O)O	TA100	1	Negative
gmtamesQSAR_2654	NC(CCCCNCC(N)C(=O)O)C(=O)O	TA100	1	Negative
gmtamesQSAR_2655	CCCCC(=O)/N=c1/sn(C(=O)CCCC)c2ccc([N+](=O)[O-])cc12	TA100	1	Positive
gmtamesQSAR_2658	O=c1cc2ccc3cccc4ccc([nH]1)c2c34	TA100	1	Positive
gmtamesQSAR_2660	O=[N+]([O-])c1ccccc1CCl	TA100	1	Positive
gmtamesQSAR_2662	CC1c2cc(F)ccc2-c2ccc(F)cc21	TA100	1	Positive
gmtamesQSAR_2665	N#Cc1ccccc1Oc1cc(Oc2ccccc2C(=O)O)ncn1	TA100	1	Negative
gmtamesQSAR_2669	C1CCC2CCCCC2C1	TA100	1	Negative
gmtamesQSAR_2671	Cn1c2ccccc2c(=O)c2c(O)cc3c(c21)CC(C1(C)CO1)O3	TA100	1	Positive
gmtamesQSAR_2672	Cc1ccc(C(=O)Cl)cc1	TA100	1	Positive
gmtamesQSAR_2673	Cc1c(/C=N/OCc2ccccc2)c2cc([N+](=O)[O-])ccc2n1Cc1cccc([N+](=O)[O-])c1	TA100	1	Negative
gmtamesQSAR_2674	C(=C/c1ccccc1)\c1ccccc1	TA100	1	Negative
gmtamesQSAR_2675	O=[N+]([O-])c1ccc(/C=C/c2cccc([N+](=O)[O-])c2)cc1	TA100	1	Positive
gmtamesQSAR_2677	CC(c1ccc(C(F)(F)F)nc1)S(C)(=O)=NC(N)=O	TA100	1	Negative
gmtamesQSAR_2680	CCCCON(OC(C)=O)C(=O)c1ccc(OC)cc1	TA100	1	Positive
gmtamesQSAR_2684	O=C1C=CC(=O)c2c(O)cccc21	TA100	1	Negative
gmtamesQSAR_2687	ClC1CCCCC1	TA100	1	Negative
gmtamesQSAR_2690	CC(=O)C(C)=NO	TA100	1	Negative
gmtamesQSAR_2691	OCCNCCO	TA100	1	Negative
gmtamesQSAR_2692	CC1=CCC2CC1C2(C)C	TA100	1	Negative
gmtamesQSAR_2693	CC(O)c1nc2ccc(F)cc2s1	TA100	1	Negative
gmtamesQSAR_2695	C=C(C)C(=O)OCCOC(=O)C(=C)C	TA100	1	Negative
gmtamesQSAR_2697	Nc1nc(-c2ccc([N+](=O)[O-])o2)cs1	TA100	1	Positive
gmtamesQSAR_2698	O=Cc1cccc(Cl)c1Cl	TA100	1	Negative
gmtamesQSAR_2701	Fc1cccc2cccnc12	TA100	1	Positive
gmtamesQSAR_2706	CCc1c2ccccc2c(C)c2ccc3ccccc3c12	TA100	1	Negative
gmtamesQSAR_2707	CC(=O)Nc1ccc(S(=O)(=O)Cl)cc1	TA100	1	Negative
gmtamesQSAR_2708	Nc1ccc(O)c(C(=O)O)c1	TA100	1	Negative
gmtamesQSAR_2710	CCCCOC(C)=O	TA100	1	Negative
gmtamesQSAR_2711	CC=C1c2ccc(O)cc2C(C)C1c1ccc(O)cc1	TA100	1	Negative
gmtamesQSAR_2712	Cc1cc(N(CCO)CCO)ccc1N=Nc1cccnc1	TA100	1	Negative
gmtamesQSAR_2715	O=C1c2cccc(S(=O)(=O)O)c2C(=O)c2cccc([N+](=O)[O-])c21	TA100	1	Negative
gmtamesQSAR_2716	CCCN(CCOc1c(Cl)cc(Cl)cc1Cl)C(N)=O	TA100	1	Negative
gmtamesQSAR_2720	O=c1ccc2ccccc2[nH]1	TA100	1	Negative
gmtamesQSAR_2721	O=C1NS(=O)(=O)c2ccccc21	TA100	1	Negative
gmtamesQSAR_2722	O[C@H]1C=Cc2cccnc2[C@@H]1O	TA100	1	Negative
gmtamesQSAR_2723	Cc1ccc([N+](=O)[O-])cc1[N+](=O)[O-]	TA100	1	Positive
gmtamesQSAR_2724	O=[N+]([O-])c1ccc2c(c1)Oc1cc(Cl)c(Cl)cc1O2	TA100	1	Positive
gmtamesQSAR_2727	N#CCc1ccccc1[N+](=O)[O-]	TA100	1	Positive
gmtamesQSAR_2731	O[C@H]1c2cccc3ccc4cccc(c4c23)[C@@H]1O	TA100	1	Negative
gmtamesQSAR_2735	ONc1ccc2ccccc2c1	TA100	1	Positive
gmtamesQSAR_2736	O=C(c1ccccc1)n1ncc(Cl)c(Cl)c1=O	TA100	1	Negative
gmtamesQSAR_2738	CCCCCCCCCCCC(=O)OCCS([O])(=O)=O	TA100	1	Negative
gmtamesQSAR_2740	Clc1ccc2ccc3cccc4ccc1c2c34	TA100	1	Positive
gmtamesQSAR_2741	C=CC(=C)CCC=C(C)C	TA100	1	Negative
gmtamesQSAR_2742	COC(C)CCO	TA100	1	Negative
gmtamesQSAR_2743	O=[N+]([O-])c1c2c(c3ccc4cccc5ccc1c3c45)CCC=C2	TA100	1	Positive
gmtamesQSAR_2745	Cc1ccc(C(C)(C)C)cc1	TA100	1	Negative
gmtamesQSAR_2750	Nc1ccc2[nH]c3ccccc3c2c1	TA100	1	Negative
gmtamesQSAR_2752	COc1cc(OC)nc(Oc2cccc(Oc3nc(OC)c(O)c(OC)n3)c2C(=O)O)n1	TA100	1	Negative
gmtamesQSAR_2756	Cc1ccc(Br)cc1	TA100	1	Negative
gmtamesQSAR_2757	FC(F)(F)c1cccc(Cl)c1	TA100	1	Negative
gmtamesQSAR_2758	Cc1cc([N+](=O)[O-])c(C)c2c1[nH]c1ccccc12	TA100	1	Negative
gmtamesQSAR_2759	C=C(C)C(=O)OCCCCCCCC	TA100	1	Negative
gmtamesQSAR_2761	CN(C)CCOC(C)(c1ccccc1)c1ccccn1	TA100	1	Negative
gmtamesQSAR_2762	Oc1cnc2ccccc2c1	TA100	1	Negative
gmtamesQSAR_2763	Cc1c2ccccc2c(C)c2c1ccc1ccccc12	TA100	1	Positive
gmtamesQSAR_2771	Cc1cc2c(c3ccc4ccccc4c13)CCCC2=O	TA100	1	Positive
gmtamesQSAR_2773	O=C1NC(=O)c2ccccc21	TA100	1	Negative
gmtamesQSAR_2775	CSCC(NC(=O)COc1cccc2cnccc12)C(=O)NC(Cc1ccccc1)C(O)C(=O)N1CSCC1C(=O)NC(C)(C)C	TA100	1	Negative
gmtamesQSAR_2776	Fc1cnc2ccccc2c1	TA100	1	Negative
gmtamesQSAR_2778	O=S(=O)(O)c1ccc2cc(O)c(S(=O)(=O)O)cc2c1	TA100	1	Negative
gmtamesQSAR_2781	NC(=O)N(c1ccccc1)c1ccc(C(=O)O)cc1	TA100	1	Negative
gmtamesQSAR_2785	Cc1cc2c(c3ccc4c(c13)C1OC1C(O)C4O)CCC2	TA100	1	Positive
gmtamesQSAR_2786	CC(C)Oc1ccc2c(=O)c(-c3ccccc3)coc2c1	TA100	1	Negative
gmtamesQSAR_2790	Nc1ccc2c(c1)[nH]c1ccccc12	TA100	1	Positive
gmtamesQSAR_2791	COc1ccc2c(ccc3c4c(ccc32)C(C)=CC4)c1	TA100	1	Positive
gmtamesQSAR_2793	CC(=O)Nc1cccc2ncccc12	TA100	1	Negative
gmtamesQSAR_2796	CCC(c1ccc(O)cc1)C(CC)c1ccc(O)cc1	TA100	1	Negative
gmtamesQSAR_2799	COc1ccc(S(=O)(=O)n2ncc(Cl)c(Cl)c2=O)cc1	TA100	1	Negative
gmtamesQSAR_2801	CCOC(=O)c1ccccc1N	TA100	1	Negative
gmtamesQSAR_2802	O=P(OCC(Br)CBr)(OCC(Br)CBr)OCC(Br)CBr	TA100	1	Positive
gmtamesQSAR_2803	O=C(C=NO)Nc1ccccc1	TA100	1	Negative
gmtamesQSAR_2804	CC1(C)C(=O)[C@]2(C)CC[C@H]1C2	TA100	1	Negative
gmtamesQSAR_2805	O=C(O)c1cccc2c1OC(F)(F)O2	TA100	1	Negative
gmtamesQSAR_2806	Cc1ccc(N=Nc2c(O)ccc3ccccc23)c([N+](=O)[O-])c1	TA100	1	Positive
gmtamesQSAR_2810	CC(=O)OC(C)CN(CC(C)OC(C)=O)N=O	TA100	1	Positive
gmtamesQSAR_2811	O=C1NC(=O)C(c2ccccc2)(c2ccc(O)cc2)N1	TA100	1	Negative
gmtamesQSAR_2812	Cc1ccc(N=Nc2c(O)c(S([O])(=O)=O)cc3ccc(S([O])(=O)=O)cc23)c(C)c1	TA100	1	Negative
gmtamesQSAR_2815	c1ccc(Nc2ccc3ccccc3c2)cc1	TA100	1	Negative
gmtamesQSAR_2818	[O]C(=O)c1ccccc1	TA100	1	Negative
gmtamesQSAR_2820	Cc1nnc(NS(=O)(=O)c2ccc(N)cc2)s1	TA100	1	Negative
gmtamesQSAR_2821	NCCCCC(NC(CCc1ccccc1)C(=O)O)C(=O)N1CCCC1C(=O)O	TA100	1	Negative
gmtamesQSAR_2827	N#Cc1cccnc1	TA100	1	Negative
gmtamesQSAR_2828	O=CC(=O)c1ccccc1	TA100	1	Positive
gmtamesQSAR_2829	CCCSC(=O)Cl	TA100	1	Negative
gmtamesQSAR_2831	Cc1ccc(NC(N)=O)cc1	TA100	1	Negative
gmtamesQSAR_2833	O=C(/C=C/C=C/c1ccc2c(c1)OCO2)N1CCCCC1	TA100	1	Negative
gmtamesQSAR_2834	Cc1ccc(N)cc1N	TA100	1	Positive
gmtamesQSAR_2835	COc1cc2c(c3oc(=O)c4c(c13)CC[C@@H]4O)[C@@H]1C=CO[C@@H]1O2	TA100	1	Positive
gmtamesQSAR_2836	CCCCc1ccc(-c2ccc([N+](=O)[O-])cc2)cc1	TA100	1	Positive
gmtamesQSAR_2837	CC(CO)[N+](=O)[O-]	TA100	1	Negative
gmtamesQSAR_2841	Cn1cc(C(=O)Nc2ccc(F)cc2-c2ccc(Cl)c(Cl)c2)c(C(F)F)n1	TA100	1	Negative
gmtamesQSAR_2844	Clc1nc2ccccc2nc1Cl	TA100	1	Negative
gmtamesQSAR_2845	CNC(=O)Oc1cccc2ccccc12	TA100	1	Negative
gmtamesQSAR_2846	O=NN(CCCl)C(=O)NC1CCCCC1	TA100	1	Positive
gmtamesQSAR_2847	OC1=c2c(O)ccc3c4c5c(c(O)ccc5c(c23)[C@H]2OC12)=C(O)C1O[C@H]41	TA100	1	Positive
gmtamesQSAR_2850	C=C(CC(C)(C)c1ccccc1)c1ccccc1	TA100	1	Negative
gmtamesQSAR_2852	NN(c1ccccc1)c1ccccc1	TA100	1	Negative
gmtamesQSAR_2853	CCNCC#CC(C)(C)OC(=O)C(O)(c1ccccc1)C1CCCCC1	TA100	1	Negative
gmtamesQSAR_2854	CC(CCC(=O)O)[C@H]1CC[C@H]2[C@@H]3[C@H](O)C[C@@H]4C[C@H](O)CC[C@]4(C)[C@H]3CC[C@]12C	TA100	1	Negative
gmtamesQSAR_2856	CN1CCC(CN2c3ccccc3Sc3ccccc32)C1	TA100	1	Negative
gmtamesQSAR_2859	C1=Cc2c(ccc3c2ccc2ccccc23)C1	TA100	1	Positive
gmtamesQSAR_2860	N#Cc1ccc(C(=O)ON(OCc2ccccc2)C(=O)c2ccccc2)cc1	TA100	1	Positive
gmtamesQSAR_2864	CCCCCCCCCCCCCCCCCC(=O)O	TA100	1	Negative
gmtamesQSAR_2865	COc1ccc(NC(C)=O)cc1N	TA100	1	Positive
gmtamesQSAR_2867	CCCCOC(=O)CCCCCCCCC(=O)OCCCC	TA100	1	Negative
gmtamesQSAR_2868	Cc1cc(O)c2c(c1)C(=O)c1c(c(O)cc(O)c1-c1c(O)cc(O)c3c1C(=O)c1cc(C)cc(O)c1C3=O)C2=O	TA100	1	Negative
gmtamesQSAR_2873	CC(C)[C@@H]1CC[C@@H](C)C[C@H]1O	TA100	1	Negative
gmtamesQSAR_2875	CC=C(Cl)Cl	TA100	1	Negative
gmtamesQSAR_2876	O=[N+]([O-])c1cccc(S(=O)(=O)O)c1	TA100	1	Negative
gmtamesQSAR_2878	Cc1ccc(/N=C/N(C)/C=N/c2ccc(C)cc2C)c(C)c1	TA100	1	Negative
gmtamesQSAR_2880	Cc1cc(C(=O)O)cc(C(=O)N(NC(=O)c2ccc3c(c2C)C(O)CCO3)C(C)(C)C)c1	TA100	1	Negative
gmtamesQSAR_2882	CCNc1nc(Cl)nc(NC(C)(C)C#N)n1	TA100	1	Negative
gmtamesQSAR_2883	N#CC(=N)C(N)C#N	TA100	1	Negative
gmtamesQSAR_2884	O=[N+]([O-])c1cc2[nH]c3ccc4ccccc4c3c2c2cccc(O)c12	TA100	1	Positive
gmtamesQSAR_2888	CCCCCCCCC=CCCCCCCCC(=O)OC	TA100	1	Negative
gmtamesQSAR_2890	CC(C(=O)O)c1ccc(NC(=O)N(C)C)cc1	TA100	1	Negative
gmtamesQSAR_2892	CCN(N=O)C(N)=O	TA100	1	Positive
gmtamesQSAR_2893	Cl/C=C/CCl	TA100	1	Positive
gmtamesQSAR_2895	CC(C)(C)C(O)C(Cc1ccc(Cl)cc1)n1cncn1	TA100	1	Negative
gmtamesQSAR_2897	CCOC(=O)CC1OCCc2c1[nH]c1c(C)cccc21	TA100	1	Negative
gmtamesQSAR_2901	Oc1ccc(-c2ccc(O)cc2)cc1	TA100	1	Negative
gmtamesQSAR_2903	O=[N+]([O-])c1ccc(N(CCO)CCO)c2c1no[n+]2[O-]	TA100	1	Positive
gmtamesQSAR_2904	Cc1ccccc1OCC1CO1	TA100	1	Negative
gmtamesQSAR_2906	CC(=O)Oc1ccccc1C(=O)O	TA100	1	Negative
gmtamesQSAR_2907	CC(=O)n1ncc(Cl)c(Cl)c1=O	TA100	1	Negative
gmtamesQSAR_2908	Oc1ccc(O)n1-c1cc(Cl)c(Cl)c(Cl)c1	TA100	1	Negative
gmtamesQSAR_2909	Cc1c([N+](=O)[O-])cc(NO)cc1[N+](=O)[O-]	TA100	1	Positive
gmtamesQSAR_2914	O=C(O)Cc1ccccc1Cl	TA100	1	Negative
gmtamesQSAR_2916	Cc1ccc([N+](=O)[O-])cc1N=[N+]([O-])c1cc([N+](=O)[O-])ccc1C	TA100	1	Negative
gmtamesQSAR_2917	ClC1=C(Cl)C2(Cl)C3C4CC(C5OC45)C3C1(Cl)C2(Cl)Cl	TA100	1	Negative
gmtamesQSAR_2921	CC/C=C/C=C/C=C/C=C/C=C/OCC(O)CO	TA100	1	Positive
gmtamesQSAR_2925	C=C1/C(=C/C=C2/CCC[C@]3(C)[C@@H](C(C)CCC(O)C(C)C)CC[C@@H]23)C[C@@H](O)C[C@@H]1O	TA100	1	Negative
gmtamesQSAR_2927	CC(C=CC=C(C)C(=O)OC1OC(COC2OC(CO)C(O)C(O)C2O)C(O)C(O)C1O)=CC=CC=C(C)C=CC=C(C)C(=O)OC1OC(COC2OC(CO)C(O)C(O)C2O)C(O)C(O)C1O	TA100	1	Negative
gmtamesQSAR_2928	Cc1cccc(O)c1N	TA100	1	Negative
gmtamesQSAR_2929	CS(=O)(=O)c1cc(C(F)(F)F)ccc1C(=O)c1cnoc1C1CC1	TA100	1	Negative
gmtamesQSAR_2930	CCOc1nc(N)nc(NC(=O)NS(=O)(=O)c2ccccc2C(=O)O)n1	TA100	1	Negative
gmtamesQSAR_2932	Cc1ccc2nc3c(c(C)c2c1)[C@@H](O)[C@H](O)c1ccccc1-3	TA100	1	Negative
gmtamesQSAR_2934	OCc1ccnc2ccccc12	TA100	1	Negative
gmtamesQSAR_2935	CC(CO)c1ccc(NC(=O)N(C)C)cc1	TA100	1	Negative
gmtamesQSAR_2938	CN(C)C1Cc2cccc3cccc(c23)C1	TA100	1	Negative
gmtamesQSAR_2940	O=C(Nc1ccc(Cl)cc1)Nc1ccc(Cl)c(Cl)c1	TA100	1	Negative
gmtamesQSAR_2941	O=C/C=C/c1ccccc1	TA100	1	Negative
gmtamesQSAR_2944	Nc1ccc2c(c1)-c1cccc3cccc-2c13	TA100	1	Positive
gmtamesQSAR_2945	c1ccc2nc3c4ccccc4c4ccccc4c3cc2c1	TA100	1	Positive
gmtamesQSAR_2948	O=[N+]([O-])C1=Cc2c3c1cccc3cc1ccc3ccccc3c21	TA100	1	Negative
gmtamesQSAR_2949	Oc1ccc2c3ccccc3c3cc4ccccc4cc3c2c1	TA100	1	Positive
gmtamesQSAR_2951	Cc1cccc(N)c1	TA100	1	Negative
gmtamesQSAR_2952	O=C(O)C(O)Cn1cncn1	TA100	1	Negative
gmtamesQSAR_2954	c1ccc2c(c1)ccc1c2ccc2ccc3ccccc3c21	TA100	1	Negative
gmtamesQSAR_2956	CC(C)(C)N(CCO)CCO	TA100	1	Negative
gmtamesQSAR_2959	O=[N+]([O-])c1ccc2cc3ccccc3cc2c1	TA100	1	Positive
gmtamesQSAR_2960	CCCCOC(=O)c1ccc(N)cc1	TA100	1	Negative
gmtamesQSAR_2964	CCC(=O)[C@]1(O)CC[C@H]2[C@@H]3CC=C4CC(=O)C=C[C@]4(C)C3C(=O)C[C@]21C	TA100	1	Negative
gmtamesQSAR_2966	Nc1ccc(Cc2ccc(N)cc2)cc1	TA100	1	Positive
gmtamesQSAR_2967	Clc1ccccc1	TA100	1	Negative
gmtamesQSAR_2970	COc1ccc(C=O)cc1	TA100	1	Negative
gmtamesQSAR_2971	O=C(OCc1ccc(Cl)cc1)c1cccc2cccnc12	TA100	1	Negative
gmtamesQSAR_2972	CCC(=O)Nc1ccc(Cl)c(Cl)c1	TA100	1	Negative
gmtamesQSAR_2973	C/C=C\C(=O)O[C@@H]1C[C@@H]2O[C@H]3C=C(C)C(=O)C[C@@]3(C)[C@@]1(C)[C@]21CO1	TA100	1	Negative
gmtamesQSAR_2974	c1ccc(-c2cccc(-c3ccccc3)c2)cc1	TA100	1	Negative
gmtamesQSAR_2976	CCCCOc1ccc(N=Nc2ccc(N(CC)CC)cc2)cn1	TA100	1	Negative
gmtamesQSAR_2978	COc1cc2c(c3oc4cccc(O)c4c(=O)c13)[C@@H]1C=CO[C@@H]1O2	TA100	1	Positive
gmtamesQSAR_2984	NC(=O)CNC(=O)c1cnccc1C(F)(F)F	TA100	1	Negative
gmtamesQSAR_2985	COC(=O)CN(C(=O)CS([O])(=O)=O)c1c(C)cccc1C	TA100	1	Negative
gmtamesQSAR_2986	ONc1ccccc1	TA100	1	Positive
gmtamesQSAR_2990	Cc1ccc(C)c2c1c1ccccc1n2C	TA100	1	Positive
gmtamesQSAR_2991	C[C@]12C=CC3=C(CC=C4CC(=O)CCC43)[C@@H]1CC[C@@H]2O	TA100	1	Negative
gmtamesQSAR_2992	c1ccc(Cn2ccnc2)cc1	TA100	1	Positive
gmtamesQSAR_2999	CCCCCCCCCC/C=C/c1cc(O)oc1O	TA100	1	Negative
gmtamesQSAR_3006	Nc1ccn([C@@H]2O[C@H](CO)[C@@H](O)[C@@H]2O)c(=O)n1	TA100	1	Negative
gmtamesQSAR_3007	CC(C)(C)c1n[nH]c(=O)[nH]c1=O	TA100	1	Negative
gmtamesQSAR_3011	CC(O)c1ccc(C(F)(F)F)nc1	TA100	1	Negative
gmtamesQSAR_3014	CCC(CCCC(=O)O)COC(=O)c1ccccc1C(=O)O	TA100	1	Negative
gmtamesQSAR_3016	CCC(C)[N+](=O)[O-]	TA100	1	Negative
gmtamesQSAR_3018	CC(C)(C(=O)O)c1cc(OS(C)(=O)=O)ccc1O	TA100	1	Negative
gmtamesQSAR_3022	COC(=O)c1ccccc1S(=O)(=O)NC(=O)Nc1nc(C)nc(OC)n1	TA100	1	Negative
gmtamesQSAR_3023	Cc1c(N)cccc1N=[N+]([O-])c1cccc(N)c1C	TA100	1	Negative
gmtamesQSAR_3033	CC(=O)CN(CC(C)=O)N=O	TA100	1	Positive
gmtamesQSAR_3035	O=C1c2ccc3ccccc3c2-c2c1ccc1ccccc21	TA100	1	Positive
gmtamesQSAR_3036	Cc1cc(N=Nc2ccccc2C)ccc1N	TA100	1	Positive
gmtamesQSAR_3037	CCOC(=O)C(C#N)C1SNc2ccc([N+](=O)[O-])cc21	TA100	1	Positive
gmtamesQSAR_3038	OCc1cc(C2CC2)nc(Nc2ccccc2)n1	TA100	1	Negative
gmtamesQSAR_3042	CCCCNNCCCC	TA100	1	Negative
gmtamesQSAR_3044	COCCN(C(=O)C(=O)O)c1c(C)cccc1C	TA100	1	Negative
gmtamesQSAR_3046	CCCCC(C#N)(Cn1cncn1)c1ccc(Cl)cc1	TA100	1	Negative
gmtamesQSAR_3047	O=[N+]([O-])NC1=NC(O)CN1Cc1ccc(Cl)nc1	TA100	1	Negative
gmtamesQSAR_3048	Clc1ccc(Cl)nn1	TA100	1	Negative
gmtamesQSAR_3050	Oc1cccc2ccccc12	TA100	1	Negative
gmtamesQSAR_3052	COc1nncc2cccnc12	TA100	1	Negative
gmtamesQSAR_3054	Cc1cc(N)ccc1N	TA100	1	Positive
gmtamesQSAR_3055	CCCCOC(=O)C(C)Oc1ccc(Oc2ccc(C#N)cc2F)cc1	TA100	1	Negative
gmtamesQSAR_3060	Oc1ccc(O)n1-c1cc(Cl)cc(Cl)c1	TA100	1	Negative
gmtamesQSAR_3062	CCCCOP(=O)(O)OCCCC	TA100	1	Negative
gmtamesQSAR_3064	O=c1cc(O)ccc(O)c1	TA100	1	Negative
gmtamesQSAR_3065	c1cc2ccc3ccnc4ccc(c1)c2c34	TA100	1	Positive
gmtamesQSAR_3066	C[C@@H]1C[C@@H]2c3cccc4[nH]cc(c34)C[C@H]2N(C)C1	TA100	1	Positive
gmtamesQSAR_3067	C=CC[N+](C)(C)CC=C	TA100	1	Negative
gmtamesQSAR_3068	O=[N+]([O-])c1cccc(Cl)c1	TA100	1	Negative
gmtamesQSAR_3069	COc1ccc2oc([N+](=O)[O-])cc2c1N(CCCl)CCCl	TA100	1	Positive
gmtamesQSAR_3071	COc1ccc(C(=O)ON(OCc2ccccc2)C(=O)c2ccccc2)cc1	TA100	1	Positive
gmtamesQSAR_3073	Nc1c(Cl)cc(Cl)cc1Cl	TA100	1	Negative
gmtamesQSAR_3075	ClC=C(Cl)Cl	TA100	1	Negative
gmtamesQSAR_3076	CCCCCCCC/C=C/CCCCCCCC(N)=O	TA100	1	Negative
gmtamesQSAR_3077	CS(=O)(=O)n1ncc(Cl)c(Cl)c1=O	TA100	1	Positive
gmtamesQSAR_3082	O=[N+]([O-])c1cc[n+]([O-])c2ccccc12	TA100	1	Positive
gmtamesQSAR_3084	CNNCc1ccc(C(=O)NC(C)C)cc1	TA100	1	Negative
gmtamesQSAR_3085	O=[N+]([O-])c1ccc([N+](=O)[O-])cc1	TA100	1	Positive
gmtamesQSAR_3086	O=C1C=CC(=O)c2ccccc21	TA100	1	Negative
gmtamesQSAR_3088	CC(C)(C)c1ccc(O)c(C(C)(C)C)c1	TA100	1	Negative
gmtamesQSAR_3089	CC(=O)Nc1ccc(Oc2c(Cl)cc(Cl)cc2Cl)cc1	TA100	1	Positive
gmtamesQSAR_3090	Nc1cccc2ncc(F)cc12	TA100	1	Positive
gmtamesQSAR_3091	CC(C)(C)OCC1CO1	TA100	1	Positive
gmtamesQSAR_3093	Cc1[nH]c(N(C)C)nc(=O)c1C	TA100	1	Negative
gmtamesQSAR_3098	CCCCCCCCCC=CCc1cc(O)oc1O	TA100	1	Negative
gmtamesQSAR_3100	CC(=O)N1CCN(c2ccc(NC(=O)COc3ccc(Br)cc3)cc2)CC1	TA100	1	Negative
gmtamesQSAR_3102	NC(=O)CCC(=O)Nc1ccc(Cl)c(Cl)c1	TA100	1	Negative
gmtamesQSAR_3103	C=C[C@H]1CN2CC[C@H]1C[C@@H]2[C@@H](O)c1ccnc2ccc(OC)cc12	TA100	1	Negative
gmtamesQSAR_3107	O=CNc1nc(-c2ccc([N+](=O)[O-])o2)cs1	TA100	1	Positive
gmtamesQSAR_3109	Cc1ccc(C(C)NC(=O)C(NC(=O)OC(C)C)C(C)C)cc1	TA100	1	Negative
gmtamesQSAR_3111	C=C(C)C(=O)OCC(CC)CCCC	TA100	1	Negative
gmtamesQSAR_3114	O=C(O)Cc1c[nH]c2ccccc12	TA100	1	Negative
gmtamesQSAR_3115	CCOc1ccc2ccccc2c1	TA100	1	Negative
gmtamesQSAR_3116	O=C(Cl)c1ccccc1[N+](=O)[O-]	TA100	1	Positive
gmtamesQSAR_3119	C=C(C)C(=O)OCCC	TA100	1	Negative
gmtamesQSAR_3120	CC(C)OCCO	TA100	1	Negative
gmtamesQSAR_3121	O=C(Cl)OCc1ccccc1	TA100	1	Negative
gmtamesQSAR_3122	Nc1ccc(O)c2c1C(=O)CC(=O)C2=O	TA100	1	Negative
gmtamesQSAR_3123	O=[N+]([O-])c1ccc2c(c1)CCc1c-2ccc2c1CCCC2	TA100	1	Positive
gmtamesQSAR_3124	COc1cc(-c2ccc(N=Nc3c(S([O])(=O)=O)cc4cc(S([O])(=O)=O)cc(N)c4c3O)c(OC)c2)ccc1N=Nc1c(S([O])(=O)=O)cc2cc(S([O])(=O)=O)cc(N)c2c1O	TA100	1	Negative
gmtamesQSAR_3125	CCOP(=O)(OCC)Oc1nc(Cl)c(Cl)cc1Cl	TA100	1	Negative
gmtamesQSAR_3127	c1ccc2c3c(ccc2c1)-c1cccc2cccc-3c12	TA100	1	Positive
gmtamesQSAR_3128	NC(=O)N(c1ccccc1)c1ccccc1	TA100	1	Negative
gmtamesQSAR_3131	C=Cc1ccccc1C=C	TA100	1	Negative
gmtamesQSAR_3132	C=CCc1ccc(O)c(OC)c1	TA100	1	Negative
gmtamesQSAR_3133	CCCCC(CC)COC(=O)C1CC=CCC1C(=O)OCC(CC)CCCC	TA100	1	Negative
gmtamesQSAR_3134	Cc1cc2c(cc1C)-c1ccccc1C2	TA100	1	Negative
gmtamesQSAR_3136	CCCC=Cc1ccc2c(O)c3ccccc3c(O)c2c1	TA100	1	Negative
gmtamesQSAR_3138	O=S(=O)(c1cc(Cl)cc(Cl)c1O)c1cc(Cl)cc(Cl)c1O	TA100	1	Negative
gmtamesQSAR_3139	CCOc1nc(NC)nc(NC(N)=O)n1	TA100	1	Negative
gmtamesQSAR_3143	CC(C(=O)O)c1cccc(C(=O)c2ccccc2)c1	TA100	1	Negative
gmtamesQSAR_3144	CC(C)(Cl)OC(C)(C)Cl	TA100	1	Positive
gmtamesQSAR_3145	Nc1ccc(N)c2c1C(=O)c1c(N)ccc(N)c1C2=O	TA100	1	Negative
gmtamesQSAR_3146	Cn1c(N)nc2cc(C#N)ccc21	TA100	1	Negative
gmtamesQSAR_3147	Cc1ccc(N)c(S(=O)(=O)O)c1	TA100	1	Negative
gmtamesQSAR_3151	Oc1ccc2c(ccc3[nH]c4ccc5ccccc5c4c32)c1	TA100	1	Positive
gmtamesQSAR_3152	OC1C=Cc2c(ccc3c(Br)c4ccccc4cc23)C1O	TA100	1	Positive
gmtamesQSAR_3153	CC(=O)c1ccc(C(=O)NN(C(=O)c2cc(C(=O)O)cc(C(=O)O)c2)C(C)(C)C)cc1	TA100	1	Negative
gmtamesQSAR_3155	CC1=CC(C)(C)Nc2ccccc21	TA100	1	Negative
gmtamesQSAR_3157	Cc1cc2[nH]c3cc(C)c4ccccc4c3c2c2ccccc12	TA100	1	Positive
gmtamesQSAR_3159	O=[N+]([O-])c1ccc(F)c([N+](=O)[O-])c1	TA100	1	Positive
gmtamesQSAR_3162	CCCCC(CC)C(=O)OCC(COC(=O)C(CC)CCCC)(COC(=O)C(CC)CCCC)COC(=O)C(CC)CCCC	TA100	1	Negative
gmtamesQSAR_3163	Cc1cc(-c2ccccc2)cc(C)c1N	TA100	1	Positive
gmtamesQSAR_3166	O=C(Nc1ccccc1)C1CO1	TA100	1	Positive
gmtamesQSAR_3168	COc1cc(OC)n2nc(NS(=O)(=O)c3c(C(F)(F)F)ccnc3OC)nc2n1	TA100	1	Negative
gmtamesQSAR_3171	O=CN(O)c1ccc(Cl)cc1	TA100	1	Positive
gmtamesQSAR_3172	CCC(=O)OCc1ccc([N+](=O)[O-])cc1	TA100	1	Positive
gmtamesQSAR_3174	O=[N+]([O-])c1cc2c(cc1Cl)Oc1cc(Cl)c(Cl)cc1O2	TA100	1	Positive
gmtamesQSAR_3175	COc1cc2c3c(c1OC)-c1cc4c(cc1C[C@@H]3N(C)CC2)OCO4	TA100	1	Positive
gmtamesQSAR_3176	NS(=O)(=O)c1nc(C(F)(F)F)ccc1C(=O)O	TA100	1	Negative
gmtamesQSAR_3178	Cc1cccc(C)c1N(Cn1cccn1)C(=O)C(N)=O	TA100	1	Negative
gmtamesQSAR_3182	O=S(=O)(Cl)c1cccc2cccnc12	TA100	1	Negative
gmtamesQSAR_3183	O=C(O)C1CS[C@@H](c2ccccc2O)N1C(=O)CCS	TA100	1	Negative
gmtamesQSAR_3185	NNc1nncc2ccccc12	TA100	1	Positive
gmtamesQSAR_3186	O=C(NC(=O)c1c(F)cccc1F)Nc1cc(Cl)c(Oc2ncc(C(F)(F)F)cc2Cl)c(Cl)c1	TA100	1	Negative
gmtamesQSAR_3187	Oc1cccc2c1ccc1[nH]c3ccc4ccccc4c3c12	TA100	1	Positive
gmtamesQSAR_3190	Nc1ccc(Cl)c(Cl)c1	TA100	1	Negative
gmtamesQSAR_3192	O[C@H]1C=Cc2c(ccc3cccnc23)[C@@H]1O	TA100	1	Positive
gmtamesQSAR_3193	CC(C)=C[C@@H]1C(C(=O)O)C1(C)C	TA100	1	Negative
gmtamesQSAR_3195	CS(=O)(=O)c1ccc(C(=O)O)c(N)c1	TA100	1	Negative
gmtamesQSAR_3198	CCOCCOC(=O)/C=C/c1ccc(OC)cc1	TA100	1	Negative
gmtamesQSAR_3202	O=[N+]([O-])c1ccc(Oc2ccc(Cl)cc2Cl)cc1	TA100	1	Positive
gmtamesQSAR_3206	Clc1ccc(C(Cl)(Cl)Cl)c(Cl)c1	TA100	1	Positive
gmtamesQSAR_3208	Sc1ccccc1	TA100	1	Negative
gmtamesQSAR_3211	N#Cc1cccc(/C=C\c2ccc([N+](=O)[O-])cc2)c1	TA100	1	Positive
gmtamesQSAR_3212	CCc1cccc(CC)c1N=O	TA100	1	Positive
gmtamesQSAR_3214	CCC(C)c1ccc(C=Cc2ccc(N)cc2)cc1	TA100	1	Positive
gmtamesQSAR_3215	O=[N+]([O-])c1ccc(/C=C/c2cccc(Cl)c2)cc1	TA100	1	Positive
gmtamesQSAR_3217	CNc1ccc(NCCO)c2c1C(=O)c1ccccc1C2=O	TA100	1	Negative
gmtamesQSAR_3218	Cc1ccc(C)c(C)c1C	TA100	1	Negative
gmtamesQSAR_3220	CCc1cccc2c3c([nH]c12)C(CC)(CC(=O)O)OCC3	TA100	1	Negative
gmtamesQSAR_3223	CC(=O)OC(C)C	TA100	1	Negative
gmtamesQSAR_3226	N#Cc1ccccc1[N+](=O)[O-]	TA100	1	Negative
gmtamesQSAR_3229	CCCCC(CC)CO	TA100	1	Negative
gmtamesQSAR_3231	ClCCCCCCCCCl	TA100	1	Negative
gmtamesQSAR_3236	C1=C\CCC2OC2CC/C=C\CC/1	TA100	1	Negative
gmtamesQSAR_3241	CCCCCN(N=O)C(=N)N[N+](=O)[O-]	TA100	1	Positive
gmtamesQSAR_3242	Cc1cccc([N+](=O)[O-])c1	TA100	1	Negative
gmtamesQSAR_3243	CCCCCCCCCC[N+](C)(C)Cc1ccccc1	TA100	1	Negative
gmtamesQSAR_3245	c1ccc(CNc2ncnc3[nH]cnc23)cc1	TA100	1	Negative
gmtamesQSAR_3246	Cc1cccc(C)c1N(Cn1cccn1)C(=O)C[S+](C)[O-]	TA100	1	Negative
gmtamesQSAR_3248	c1ccc2c(c1)cc1c3c2ccc2cccc(c23)C1	TA100	1	Positive
gmtamesQSAR_3252	Nc1ccc2nc3ccccc3nc2c1N	TA100	1	Positive
gmtamesQSAR_3256	O=S(=O)(O)c1ccc2ccc3cccc4ccc1c2c34	TA100	1	Positive
gmtamesQSAR_3257	Cc1ccc2c(C)c3ccc4ccccc4c3nc2c1	TA100	1	Positive
gmtamesQSAR_3259	CC(=O)N(O)c1ccc(Cl)c(Cl)c1	TA100	1	Negative
gmtamesQSAR_3261	O=S(=O)(Nc1ccccc1Cl)c1cccc2cccnc12	TA100	1	Negative
gmtamesQSAR_3262	CSCC(N)C(=O)O	TA100	1	Negative
gmtamesQSAR_3263	Clc1ccc(Cl)c(-c2cc(Cl)ccc2Cl)c1	TA100	1	Negative
gmtamesQSAR_3265	O=C1c2ccccc2C(=O)c2c(Cl)cccc21	TA100	1	Negative
gmtamesQSAR_3268	COC(=O)CC(NC(=O)C(NC(=O)OC(C)C)C(C)C)c1ccc(Cl)cc1	TA100	1	Negative
gmtamesQSAR_3271	CC(=O)NC1C=NC(c2ccc([N+](=O)[O-])o2)=NO1	TA100	1	Positive
gmtamesQSAR_3272	Oc1cccc2ccc3c4ccccc4ccc3c12	TA100	1	Positive
gmtamesQSAR_3276	Clc1ccc2ncccc2c1	TA100	1	Positive
gmtamesQSAR_3278	COc1ccc(-c2nc(-c3ccc(C)cc3C)[nH]c2-c2ccc(OC)cc2)cc1	TA100	1	Negative
gmtamesQSAR_3280	Fc1cc(F)c2ncccc2c1	TA100	1	Positive
gmtamesQSAR_3281	COC(=O)c1cccc(C)c1S(=O)(=O)NC(=O)Nc1nc(OCC(F)(F)F)nc(N(C)C)n1	TA100	1	Negative
gmtamesQSAR_3283	CCCCCCCCOc1ccc(C(=O)O)cc1	TA100	1	Negative
gmtamesQSAR_3286	CC(=O)ON(OCc1ccc([N+](=O)[O-])cc1)C(=O)c1ccccc1	TA100	1	Positive
gmtamesQSAR_3288	CCN(CC)C(=O)/C(Cl)=C(\C)OP(=O)(OC)OC	TA100	1	Negative
gmtamesQSAR_3292	CC1(C(N)=O)CO1	TA100	1	Positive
gmtamesQSAR_3295	Nc1cnc2ccccc2c1	TA100	1	Positive
gmtamesQSAR_3297	Nc1ccc(Cc2ccc(N)c(Cc3ccc(N)cc3)c2)cc1	TA100	1	Positive
gmtamesQSAR_3299	CCCCN(CC)CC	TA100	1	Negative
gmtamesQSAR_3300	COC(=O)c1ccccc1O	TA100	1	Negative
gmtamesQSAR_3302	Cc1ccc(O)c(C)c1	TA100	1	Negative
gmtamesQSAR_3304	Oc1ccc(Cl)cc1Cl	TA100	1	Negative
gmtamesQSAR_3306	COC(=O)C(C)CN=[N+]=[N-]	TA100	1	Positive
gmtamesQSAR_3308	CC(C)c1cc(N)c([N+](=O)[O-])cc1N	TA100	1	Negative
gmtamesQSAR_3309	CCN(CC)CCCC(C)Nc1ccnc2cc(Cl)ccc12	TA100	1	Negative
gmtamesQSAR_3314	Oc1c(Cl)cc(Cl)c(Cl)c1Cl	TA100	1	Negative
gmtamesQSAR_3315	CC(=O)CC(C)(C)O	TA100	1	Negative
gmtamesQSAR_3316	CCCCCCCC/C=C\CCCCCCCC(=O)OCC(O)CO	TA100	1	Negative
gmtamesQSAR_3317	COc1cc(N=Nc2ccc(N)cc2)c(C)cc1N=Nc1c(S([O])(=O)=O)cc2ccc(N)cc2c1O	TA100	1	Positive
gmtamesQSAR_3318	CC(C)OC(=O)NC(C(=O)N[C@H](C)c1nc2ccc(F)cc2s1)C(C)C	TA100	1	Negative
gmtamesQSAR_3320	Cc1ccc2cccc(O)c2n1	TA100	1	Negative
gmtamesQSAR_3321	C=C(C)C(=O)OCCCCCCCC(C)C	TA100	1	Negative
gmtamesQSAR_3323	Cc1c([N+](=O)[O-])cccc1[N+](=O)[O-]	TA100	1	Positive
gmtamesQSAR_3328	Cc1cccc(Oc2ccccc2)c1	TA100	1	Negative
gmtamesQSAR_3329	O=C(O)C=CC(=O)O	TA100	1	Negative
gmtamesQSAR_3334	O=S(=O)(Nc1cccc(Cl)c1)c1cccc2cccnc12	TA100	1	Negative
gmtamesQSAR_3336	COc1ccccc1-c1ccccc1	TA100	1	Negative
gmtamesQSAR_3337	CC(=O)C(=NNc1ccc(-c2ccc(NN=C(C(C)=O)C(=O)Nc3ccccc3)c(Cl)c2)cc1Cl)C(=O)Nc1ccccc1	TA100	1	Negative
gmtamesQSAR_3339	O=C1NCNC(=O)N1	TA100	1	Negative
gmtamesQSAR_3340	COc1ccc(C(=O)C2OC2c2ccccc2)cc1	TA100	1	Negative
gmtamesQSAR_3341	Oc1ccc(O)c2c(O)c3ccccc3c(O)c12	TA100	1	Negative
gmtamesQSAR_3343	Cc1ccc2nsc(NC(=O)C(Cl)Cl)c2c1	TA100	1	Positive
gmtamesQSAR_3344	OCc1c2ccccc2c2ccc3cccc4ccc1c2c43	TA100	1	Positive
gmtamesQSAR_3346	Nc1ccc(-c2cc(Cl)c(N)c(Cl)c2)cc1Cl	TA100	1	Positive
gmtamesQSAR_3349	CCN(CC)c1ccc(N=Nc2ccc(N)c(OC)c2)cc1	TA100	1	Negative
gmtamesQSAR_3351	C/C=C1\C[C@@H](C)[C@](O)(CO)C(=O)OCC2=CCN3CC[C@@H](OC1=O)[C@@H]23	TA100	1	Negative
gmtamesQSAR_3352	Cc1ccc2[nH]c3c(C)cc([N+](=O)[O-])c(C)c3c2c1	TA100	1	Negative
gmtamesQSAR_3353	C=CCOC(Cn1ccnc1)c1ccc(Cl)cc1Cl	TA100	1	Negative
gmtamesQSAR_3355	CC(C)NCC(O)COc1cccc2c1C=CC2	TA100	1	Negative
gmtamesQSAR_3357	Clc1cccc(Cl)c1	TA100	1	Negative
gmtamesQSAR_3369	O=Cc1ccc([N+](=O)[O-])o1	TA100	1	Positive
gmtamesQSAR_3370	CNc1ccc2nc(C)c(C)nc2c1C	TA100	1	Positive
gmtamesQSAR_3372	Cc1c(N=[N+]([O-])c2cccc([N+](=O)[O-])c2C)cccc1[N+](=O)[O-]	TA100	1	Negative
gmtamesQSAR_3374	CC(CCC(=O)O)C1CCC2C3CCC4CC(O)CCC4(C)C3CCC12C	TA100	1	Negative
gmtamesQSAR_3375	O=[N+]([O-])c1cccc([N+](=O)[O-])c1	TA100	1	Positive
gmtamesQSAR_3376	CN(C)c1nc2c3cccnc3ccc2n1C	TA100	1	Positive
gmtamesQSAR_3379	CCCCOC(=O)c1cccc2cccnc12	TA100	1	Negative
gmtamesQSAR_3381	Clc1ccc(Cl)nc1	TA100	1	Negative
gmtamesQSAR_3383	COc1cc(N=Nc2ccccc2)ccc1N	TA100	1	Positive
gmtamesQSAR_3384	O=C(NC(=O)c1c(F)cccc1F)Nc1ccc(Oc2ccc(C(F)(F)F)cc2Cl)cc1F	TA100	1	Negative
gmtamesQSAR_3385	CCCC(=O)Nc1snc2ccc(Cl)cc12	TA100	1	Negative
gmtamesQSAR_3386	Cc1cc(=O)n(-c2ccccc2)[nH]1	TA100	1	Negative
gmtamesQSAR_3391	Cc1ccc2c(C)c3c(nc2c1)-c1ccccc1[C@@H](O)[C@@H]3O	TA100	1	Negative
gmtamesQSAR_3393	CCCOS(=O)(=O)c1ccc(C)cc1	TA100	1	Positive
gmtamesQSAR_3394	Clc1cc(Cl)cc(Cl)c1	TA100	1	Negative
gmtamesQSAR_3395	C=C(C)[C@H]1CC=C(C)CC1	TA100	1	Negative
gmtamesQSAR_3397	CC(Br)C(=O)NCc1ccc(Cl)cc1	TA100	1	Positive
gmtamesQSAR_3398	NS(=O)(=O)c1cc2c(cc1Cl)N=CNS2(=O)=O	TA100	1	Negative
gmtamesQSAR_3399	O=C(Br)CBr	TA100	1	Negative
gmtamesQSAR_3401	Oc1cc(Cl)cc(Cl)c1	TA100	1	Negative
gmtamesQSAR_3402	O=Cc1ccccc1Cl	TA100	1	Negative
gmtamesQSAR_3403	CCc1cc2c(c3ccc4ccccc4c13)CCC2=O	TA100	1	Positive
gmtamesQSAR_3405	Cc1nn(C)c(F)c1C(=O)Nc1ccccc1C(C)CC(C)C	TA100	1	Negative
gmtamesQSAR_3406	COc1cc(OC)nc(NC(=O)NS(=O)(=O)N(C)S(C)(=O)=O)n1	TA100	1	Negative
gmtamesQSAR_3407	Cc1ccc(S(=O)(=O)O)c(C)c1	TA100	1	Negative
gmtamesQSAR_3409	[O]S(=O)(=O)c1ccc(N=Nc2c(O)c(S([O])(=O)=O)cc3cc(S([O])(=O)=O)ccc23)cc1	TA100	1	Negative
gmtamesQSAR_3412	N#CSCSC#N	TA100	1	Negative
gmtamesQSAR_3413	O=c1cc[nH]c2ccccc12	TA100	1	Negative
gmtamesQSAR_3415	COc1cc(N)c([N+](=O)[O-])cc1N	TA100	1	Positive
gmtamesQSAR_3416	COC(=O)c1ccccc1N	TA100	1	Negative
gmtamesQSAR_3418	O=C/C(=C(/Cl)C(=O)O)C(Cl)Cl	TA100	1	Negative
gmtamesQSAR_3419	O=C(O)c1cc(Br)cc2cccnc12	TA100	1	Negative
gmtamesQSAR_3420	CC(=O)c1ccc(Cl)c(Cl)c1Cl	TA100	1	Positive
gmtamesQSAR_3421	CCc1cccc(CC)c1N(COC)C(=O)CO	TA100	1	Negative
gmtamesQSAR_3423	CCCC(=O)OCc1cccc([N+](=O)[O-])c1	TA100	1	Negative
gmtamesQSAR_3426	C=C(C)C(=O)OCC1CO1	TA100	1	Positive
gmtamesQSAR_3428	COc1cc(C)cc2c(OC(C)=O)c(-c3c(C)cc4c(OC(C)=O)ccc(OC(C)=O)c4c3OC)cc(OC(C)=O)c12	TA100	1	Negative
gmtamesQSAR_3429	CC1CC(OC(=O)c2ccccc2O)CC(C)(C)C1	TA100	1	Negative
gmtamesQSAR_3431	NCCCNCCCN	TA100	1	Negative
gmtamesQSAR_3432	Cc1cc(C)cc(C(=O)N(NC(=O)c2ccc(C(C)O)cc2)C(C)(C)C)c1	TA100	1	Negative
gmtamesQSAR_3435	O=C(/C=C/c1ccc([N+](=O)[O-])cc1)c1ccc([N+](=O)[O-])cc1	TA100	1	Negative
gmtamesQSAR_3436	COc1ccc(C(=C(C#N)CCC(=O)O)c2ccc(OC)cc2)cc1	TA100	1	Negative
gmtamesQSAR_3437	CC(=O)OCc1cccc([N+](=O)[O-])c1	TA100	1	Negative
gmtamesQSAR_3441	Cc1ccnc2ccccc12	TA100	1	Positive
gmtamesQSAR_3443	CCCSP(=O)(OCC)SCCC	TA100	1	Negative
gmtamesQSAR_3447	Cc1nn(-c2cc(CC(C(=O)O)S(=O)(=O)O)c(Cl)cc2F)c(=O)n1C(F)F	TA100	1	Negative
gmtamesQSAR_3448	O=C(O)c1n[nH]c(NS(=O)(=O)c2c(OCC(F)F)cccc2C(F)(F)F)n1	TA100	1	Negative
gmtamesQSAR_3449	CC(=O)c1ccccc1[N+](=O)[O-]	TA100	1	Negative
gmtamesQSAR_3450	N#CC(Br)Br	TA100	1	Negative
gmtamesQSAR_3452	CCCCOc1cc2c(c3ccc4ccccc4c13)CCC2=O	TA100	1	Negative
gmtamesQSAR_3454	NC(CS/C(Cl)=C/Cl)C(=O)O	TA100	1	Negative
gmtamesQSAR_3455	CC(C)(C)C1=CC(=O)C=CC1=O	TA100	1	Negative
gmtamesQSAR_3457	CC(C)N(C(=O)SCC(Cl)=C(Cl)Cl)C(C)C	TA100	1	Positive
gmtamesQSAR_3461	COc1cc([N+](=O)[O-])ccc1NN=C(C(C)=O)C(=O)Nc1cc(Cl)ccc1OC	TA100	1	Negative
gmtamesQSAR_3462	CNc1ccc(N=Nc2ccc(NC)cc2)cc1	TA100	1	Negative
gmtamesQSAR_3469	FC(F)(F)c1ccccc1	TA100	1	Negative
gmtamesQSAR_3470	O=C(/N=c1/sn(C(=O)c2ccc(Cl)c(Cl)c2)c2ccc([N+](=O)[O-])cc12)c1ccc(Cl)c(Cl)c1	TA100	1	Positive
gmtamesQSAR_3471	Cn1cc(C(=O)O)c(C(F)F)n1	TA100	1	Negative
gmtamesQSAR_3474	CCn1cc(C(=O)O)c(=O)c2cc(F)c(N3CCNCC3)cc21	TA100	1	Negative
gmtamesQSAR_3479	ClC/C=C/CCl	TA100	1	Positive
gmtamesQSAR_3483	CC(C)(S)C(=O)NC(CS)C(=O)O	TA100	1	Negative
gmtamesQSAR_3485	N#CC(O)c1ccccc1	TA100	1	Negative
gmtamesQSAR_3486	CC(C)(C)c1cc(Cc2cc(C(C)(C)C)c(O)c(C(C)(C)C)c2)cc(C(C)(C)C)c1O	TA100	1	Negative
gmtamesQSAR_3492	CSCCC(NC(=O)COc1ccc(Cl)cc1Cl)C(=O)O	TA100	1	Negative
gmtamesQSAR_3493	c1ccc2c(c1)ccc1cccnc12	TA100	1	Negative
gmtamesQSAR_3496	O=CNc1ccccc1	TA100	1	Negative
gmtamesQSAR_3500	O=c1c2cccc3ccc4cccc1c4c32	TA100	1	Positive
gmtamesQSAR_3502	C=C(C)C(=O)OCCCCCOC(=O)C(=C)C	TA100	1	Negative
gmtamesQSAR_3504	CCCCCCCCCCC=Cc1c(OC(C)=O)c(O)c2ccccc2c1O	TA100	1	Negative
gmtamesQSAR_3505	CC1(C)CCC(Cc2ccc(Cl)cc2)C1(O)Cn1cncn1	TA100	1	Negative
gmtamesQSAR_3506	O=CN1CCN(c2ccc([N+](=O)[O-])c3no[n+]([O-])c23)CC1	TA100	1	Positive
gmtamesQSAR_3507	O=C(O)c1cc2c(c3c1c([N+](=O)[O-])cc1ccccc13)OCO2	TA100	1	Positive
gmtamesQSAR_3508	CCCCCCCC/C=C\CCCCCCCC(=O)O	TA100	1	Negative
gmtamesQSAR_3511	N#Cc1cc([N+](=O)[O-])ccc1N	TA100	1	Positive
gmtamesQSAR_3519	Nc1ccc(O)c2c1C(=O)C=CC2=O	TA100	1	Negative
gmtamesQSAR_3520	CNCC(O)c1ccc(O)c(O)c1	TA100	1	Negative
gmtamesQSAR_3522	CCCCN(CCCC)CCCC	TA100	1	Negative
gmtamesQSAR_3523	Cc1c(C)c2c(c(C)c1OC(=O)CCC(=O)O)CCC(C)(CCCC(C)CCCC(C)CCCC(C)C)O2	TA100	1	Negative
gmtamesQSAR_3525	CC1CN(C2CCCCCCCCCCC2)CC(C)O1	TA100	1	Negative
gmtamesQSAR_3526	Cc1cc2ccccc2c2ccc3c(F)cccc3c12	TA100	1	Positive
gmtamesQSAR_3527	Cc1cccc(C)c1	TA100	1	Negative
gmtamesQSAR_3529	Cc1cccc2c1-c1ccccc1C2C	TA100	1	Positive
gmtamesQSAR_3532	CCOP(=S)(OCC)Oc1ccc2c(C)c(Cl)c(=O)oc2c1	TA100	1	Negative
gmtamesQSAR_3533	Nc1ccc(-c2ccc([N+](=O)[O-])cc2)cc1	TA100	1	Negative
gmtamesQSAR_3535	O=[N+]([O-])c1ccccc1Br	TA100	1	Positive
gmtamesQSAR_3536	Cc1cc2cc3ccccc3c3ccc4cccc1c4c23	TA100	1	Positive
gmtamesQSAR_3537	NCCCCCCN	TA100	1	Negative
gmtamesQSAR_3539	Cc1nn(C)c(F)c1C(=O)Nc1ccccc1C(C)CC(C)(C)O	TA100	1	Negative
gmtamesQSAR_3543	O=C1c2ccccc2C(=O)c2c1ccc(O[C@@H]1O[C@H](CO[C@@H]3OC[C@@H](O)[C@H](O)[C@H]3O)[C@@H](O)[C@H](O)[C@H]1O)c2O	TA100	1	Negative
gmtamesQSAR_3544	CCc1cc(C(=O)O)cc(CC)c1-c1c(O)n2n(c1=O)CCOCC2	TA100	1	Negative
gmtamesQSAR_3545	CC(C)CCC(C)Nc1ccc(NC(C)CCC(C)C)cc1	TA100	1	Negative
gmtamesQSAR_3546	c1ccc2c(c1)cc1ccc3cccc4c5ccccc5c2c1c34	TA100	1	Positive
gmtamesQSAR_3548	O=[N+]([O-])c1cc2ccc3cc4ccccc4c4ccc(c1)c2c34	TA100	1	Positive
gmtamesQSAR_3549	Cc1c2cc(CO)ccc2nc2c1ccc1ccccc12	TA100	1	Positive
gmtamesQSAR_3551	c1cnc2cnncc2c1	TA100	1	Negative
gmtamesQSAR_3552	CN(C(=O)CCCCl)c1snc2ccccc12	TA100	1	Negative
gmtamesQSAR_3555	Cc1ccc2c(c1[N+](=O)[O-])C(=O)c1ccccc1C2=O	TA100	1	Positive
gmtamesQSAR_3556	CC(C)C(=O)Nc1snc2ccccc12	TA100	1	Negative
gmtamesQSAR_3561	C=C(C)C1C=CC(C)C(=O)C1	TA100	1	Negative
gmtamesQSAR_3562	CC1(C(=O)Nc2ccccc2)CO1	TA100	1	Positive
gmtamesQSAR_3566	CC(C)(C)c1ccc(C(=O)O)cc1	TA100	1	Negative
gmtamesQSAR_3568	NCCNCCO	TA100	1	Negative
gmtamesQSAR_3569	CC(C)NCC(O)COc1cccc2ccccc12	TA100	1	Negative
gmtamesQSAR_3572	COc1ccc(NN=C(C(C)=O)C(=O)Nc2ccccc2OC)c([N+](=O)[O-])c1	TA100	1	Negative
gmtamesQSAR_3573	CN(C)c1ccc(N=Nc2ccc(S([O])(=O)=O)cc2)cc1	TA100	1	Negative
gmtamesQSAR_3574	Nc1ccc(O)c([N+](=O)[O-])c1	TA100	1	Negative
gmtamesQSAR_3577	Cn1c(N)nc2c3cccnc3ccc21	TA100	1	Positive
gmtamesQSAR_3578	Nc1ccc([N+](=O)[O-])c(N)c1	TA100	1	Negative
gmtamesQSAR_3579	Nc1ccc(Oc2ccccc2)cc1	TA100	1	Positive
gmtamesQSAR_3581	CC(=O)CN(CC(C)O)N=O	TA100	1	Positive
gmtamesQSAR_3582	O=[N+]([O-])c1cc(C(F)(F)F)cc([N+](=O)[O-])c1O	TA100	1	Negative
gmtamesQSAR_3584	CCOC(=O)CC(SP(=S)(OC)OC)C(=O)O	TA100	1	Negative
gmtamesQSAR_3585	CCOC(=O)CC(C)=O	TA100	1	Negative
gmtamesQSAR_3586	CCOCN(C(=O)CCl)c1c(C)cccc1CC	TA100	1	Negative
gmtamesQSAR_3587	CC(Oc1ccc(Oc2ncc(C(F)(F)F)cc2Cl)cc1)C(=O)O	TA100	1	Negative
gmtamesQSAR_3588	Cc1nccnc1C	TA100	1	Negative
gmtamesQSAR_3590	CCOC(=O)CNC(=O)CCCCSc1ncnc2[nH]cnc12	TA100	1	Negative
gmtamesQSAR_3591	CC(C)(Br)C(Br)COP(=O)(OCC(Br)C(C)(C)Br)OCC(Br)C(C)(C)Br	TA100	1	Negative
gmtamesQSAR_3593	CC(=O)C(=NNc1ccc(C)cc1[N+](=O)[O-])C(=O)Nc1ccccc1	TA100	1	Negative
gmtamesQSAR_3594	COc1ccc(C(=O)/C=C/c2ccccc2)cc1	TA100	1	Negative
gmtamesQSAR_3595	CC(O)CC(C)(C)O	TA100	1	Negative
gmtamesQSAR_3596	COCCOC(C)=O	TA100	1	Negative
gmtamesQSAR_3597	O=C(O)c1cc(I)cc2cccnc12	TA100	1	Negative
gmtamesQSAR_3598	O=C(O)COc1ccc(Cl)cc1	TA100	1	Negative
gmtamesQSAR_3599	N#Cc1ccc(C(=O)O)cc1	TA100	1	Negative
gmtamesQSAR_3602	O=C(Cl)c1ccccc1Cl	TA100	1	Positive
gmtamesQSAR_3605	Cc1c(C(C)C)c(=O)n(-c2ccccc2)n1C	TA100	1	Negative
gmtamesQSAR_3606	O=CN(O)c1ccc(Oc2ccc(Cl)cc2Cl)cc1	TA100	1	Positive
gmtamesQSAR_3607	COc1ccc(-c2coc3cc(O)cc(O)c3c2=O)cc1	TA100	1	Negative
gmtamesQSAR_3611	Nc1cc([N+](=O)[O-])c(N)cc1Cl	TA100	1	Negative
gmtamesQSAR_3612	COC(=O)c1c(Cl)c(Cl)c(C(=O)OC)c(Cl)c1Cl	TA100	1	Negative
gmtamesQSAR_3618	FC(F)(F)C(Cl)Br	TA100	1	Negative
gmtamesQSAR_3619	O=C(O)c1cccc(Cl)c1	TA100	1	Negative
gmtamesQSAR_3620	O=[N+]([O-])c1cccc(OS(=O)(=O)c2cccc3cccnc23)c1	TA100	1	Positive
gmtamesQSAR_3628	CC(C)(Oc1ccc(C(=O)c2ccc(Cl)cc2)cc1)C(=O)O	TA100	1	Negative
gmtamesQSAR_3631	O=C(O)CCC(=O)Nc1cc(Cl)cc(Cl)c1	TA100	1	Negative
gmtamesQSAR_3635	O=[N+]([O-])OCCN(CCO[N+](=O)[O-])CCO[N+](=O)[O-]	TA100	1	Negative
gmtamesQSAR_3640	O=[N+]([O-])C1=Cc2cccc3cccc(c23)O1	TA100	1	Negative
gmtamesQSAR_3643	Cc1cccn2c1nc1ccc(N)nc12	TA100	1	Positive
gmtamesQSAR_3646	CCCCN(CCCCO)N=O	TA100	1	Positive
gmtamesQSAR_3647	CNC(=O)Oc1cc(C)c(SC)c(C)c1	TA100	1	Negative
gmtamesQSAR_3648	O=C(/N=c1/sn(C(=O)c2ccccc2)c2ccc([N+](=O)[O-])cc12)c1ccccc1	TA100	1	Positive
gmtamesQSAR_3649	Nc1ccc(S([O])(=O)=O)c2ccccc12	TA100	1	Negative
gmtamesQSAR_3650	Cc1cccc(O)c1OP(=O)(Oc1ccccc1)Oc1ccccc1	TA100	1	Negative
gmtamesQSAR_3651	COc1c[nH]c(=O)n2nc(NS(=O)(=O)c3c(OCC(F)F)cccc3C(F)(F)F)nc12	TA100	1	Negative
gmtamesQSAR_3652	O=C(O)c1cc(Cl)cc2cccnc12	TA100	1	Positive
gmtamesQSAR_3653	CCCn1cc2c3c(cccc31)C1C[C@@H](C)CN(C#N)[C@@H]1C2	TA100	1	Positive
gmtamesQSAR_3654	CCOCCCl	TA100	1	Negative
gmtamesQSAR_3656	CCc1ccc(CC)cc1	TA100	1	Negative
gmtamesQSAR_3661	O=[N+]([O-])c1ccc(Oc2ccccc2)cc1	TA100	1	Positive
gmtamesQSAR_3662	Clc1nnc(Cl)c2ccccc12	TA100	1	Negative
gmtamesQSAR_3665	Cc1ccc(CO)cc1	TA100	1	Negative
gmtamesQSAR_3667	O=[N+]([O-])c1ccc2c3cccc4ccc([N+](=O)[O-])c(c5cccc1c25)c43	TA100	1	Negative
gmtamesQSAR_3670	CCCCC(=O)Nc1snc2ccc(Cl)cc12	TA100	1	Negative
gmtamesQSAR_3675	CCCCCCCCCCCCCCCCCC(=O)OCC(O)C1OCC(O)C1O	TA100	1	Negative
gmtamesQSAR_3678	ClC(Cl)=C(Cl)c1c(Cl)c(Cl)c(Cl)c(Cl)c1Cl	TA100	1	Negative
gmtamesQSAR_3683	O=C(OCc1ccc([N+](=O)[O-])cc1)c1ccccc1	TA100	1	Positive
gmtamesQSAR_3684	CN(C)c1ccc(/N=N/c2ccc(C=O)cc2)cc1	TA100	1	Positive
gmtamesQSAR_3686	COc1ccc2c(OC)c3ccoc3nc2c1	TA100	1	Positive
gmtamesQSAR_3690	Fc1ccc2ccccc2n1	TA100	1	Negative
gmtamesQSAR_3693	COc1ccc2c(ccc3c4c(ccc32)C(C)CC4)c1	TA100	1	Negative
gmtamesQSAR_3697	COc1ccc2nc(N)sc2c1	TA100	1	Positive
gmtamesQSAR_3699	O=C(/N=c1/sn(C(=O)c2ccccc2Cl)c2ccc([N+](=O)[O-])cc12)c1ccccc1Cl	TA100	1	Positive
gmtamesQSAR_3700	Cc1nc2ccccc2s1	TA100	1	Negative
gmtamesQSAR_3704	O=[N+]([O-])c1cc2[nH]c3ccc4ccccc4c3c2c2ccccc12	TA100	1	Negative
gmtamesQSAR_3705	CC(=O)N(C)c1ccc(/N=N/c2ccc(N(C)C)cc2)cc1	TA100	1	Positive
gmtamesQSAR_3706	Cc1cc(N)cc(C)c1N	TA100	1	Negative
gmtamesQSAR_3707	O=c1cc(-c2ccc(O)c(O)c2)oc2cc(O)cc(O)c12	TA100	1	Negative
gmtamesQSAR_3708	Cc1ccc(C#N)cc1	TA100	1	Negative
gmtamesQSAR_3711	O=C(O)c1cccnc1Oc1cccc(C(F)(F)F)c1	TA100	1	Negative
gmtamesQSAR_3712	CC1=C[C@@H]2CCCC[C@H]2c2ccccc21	TA100	1	Positive
gmtamesQSAR_3716	O=[N+]([O-])c1cccc2oc3ccccc3c12	TA100	1	Negative
gmtamesQSAR_3717	Fc1c(F)c(F)c(Cl)c(F)c1F	TA100	1	Negative
gmtamesQSAR_3718	ClC=CCCl	TA100	1	Positive
gmtamesQSAR_3719	Cc1cccc2c1cc(C)c1c3ccccc3ccc21	TA100	1	Positive
gmtamesQSAR_3721	CC=Cc1ccc(O)c(OC)c1	TA100	1	Negative
gmtamesQSAR_3722	CC(=O)Nc1ccc(S(=O)(=O)Nc2ccccn2)cc1	TA100	1	Negative
gmtamesQSAR_3724	CC(=O)O[C@@H]1CCC2(C)C(=CCC3C2CCC2(C)C3CC[C@H]2[C@H](C)CCCC(C)C)C1	TA100	1	Negative
gmtamesQSAR_3726	CNC(=O)c1ccccc1	TA100	1	Negative
gmtamesQSAR_3728	Cc1ccccc1C(=O)Cl	TA100	1	Positive
gmtamesQSAR_3729	COc1c2c(cc3oc4c(CCC(C)(C)O)ccc(O)c4c(=O)c13)O[C@H]1OC=C[C@@H]21	TA100	1	Positive
gmtamesQSAR_3730	CCCCC(CC)COP(=O)(Oc1ccccc1)Oc1ccccc1	TA100	1	Negative
gmtamesQSAR_3733	NCc1ccccc1	TA100	1	Negative
gmtamesQSAR_3735	CC(c1ccc(C(F)(F)F)nc1)S(C)(=O)=O	TA100	1	Negative
gmtamesQSAR_3738	O=C(O)CC(O)C(=O)O	TA100	1	Negative
gmtamesQSAR_3741	O=[N+]([O-])c1cccc(C(F)(F)F)c1	TA100	1	Negative
gmtamesQSAR_3744	COc1cc(OC)nc(Oc2cccc(O)c2C(=O)O)n1	TA100	1	Negative
gmtamesQSAR_3745	Oc1ccc2ncccc2c1	TA100	1	Negative
gmtamesQSAR_3747	CCCCOCC1CO1	TA100	1	Positive
gmtamesQSAR_3748	COS(=O)(=O)c1ccccc1	TA100	1	Positive
gmtamesQSAR_3751	COc1nncc2cnccc12	TA100	1	Negative
gmtamesQSAR_3753	CNc1ccc2ncc(C)nc2c1C	TA100	1	Positive
gmtamesQSAR_3754	CC(Cl)C(=O)NCc1ccccc1	TA100	1	Negative
gmtamesQSAR_3756	CC(C)c1ccccc1	TA100	1	Negative
gmtamesQSAR_3757	CCCCC(CC)COP(OCC(CC)CCCC)OCC(CC)CCCC	TA100	1	Negative
gmtamesQSAR_3759	Cc1nc(N)cc2[nH]c3ccccc3c12	TA100	1	Negative
gmtamesQSAR_3760	CC(=O)c1cc(N)ccc1OCC(O)CNC(C)(C)C	TA100	1	Negative
gmtamesQSAR_3761	O=c1c(Cl)c(Cl)cnn1S(=O)(=O)c1ccc([N+](=O)[O-])cc1	TA100	1	Positive
gmtamesQSAR_3763	CN(C)CCCN1c2ccccc2CCc2ccccc21	TA100	1	Negative
gmtamesQSAR_3765	O=C(O)C(F)(F)C(F)(F)C(F)(F)C(F)(F)C(F)(F)C(F)(F)C(F)(F)C(F)(F)C(F)(F)C(F)(F)F	TA100	1	Negative
gmtamesQSAR_3769	C=COc1ccc([N+](=O)[O-])cc1	TA100	1	Positive
gmtamesQSAR_3770	CCCCCCOC(=O)c1ccccc1C(=O)OCCCCCC	TA100	1	Negative
gmtamesQSAR_3771	COc1ccc2nc3c(cc2c1)-c1cccc2cccc-3c12	TA100	1	Positive
gmtamesQSAR_3776	CCN(C(=O)CCCl)C1SNc2ccccc21	TA100	1	Negative
gmtamesQSAR_3777	COc1ccc(C)cc1N	TA100	1	Positive
gmtamesQSAR_3779	Cc1cccc([N+](=O)[O-])c1C	TA100	1	Negative
gmtamesQSAR_3780	Cc1cc2c(O)cccc2c2cc3ccccc3cc12	TA100	1	Positive
gmtamesQSAR_3783	CC1(C)C(C(=O)OC(C#N)c2cccc(Oc3ccccc3)c2)C1(C)C	TA100	1	Negative
gmtamesQSAR_3784	CC(=O)C(=NNc1ccccc1C(F)(F)F)C(=O)Nc1ccc2[nH]c(=O)[nH]c2c1	TA100	1	Negative
gmtamesQSAR_3789	C[N+]([O-])=NCOC1OC(CO)C(O)C(O)C1O	TA100	1	Negative
gmtamesQSAR_3790	NNc1nncc2ncccc12	TA100	1	Positive
gmtamesQSAR_3791	CC(C)CC(NC(=O)COc1ccc(Cl)cc1Cl)C(=O)O	TA100	1	Negative
gmtamesQSAR_3796	COc1cccc(OC)c1C(N)=O	TA100	1	Negative
gmtamesQSAR_3802	O=C(O)c1ncc(C(F)(F)F)cc1Cl	TA100	1	Negative
gmtamesQSAR_3804	COC(C)CCOC(C)=O	TA100	1	Negative
gmtamesQSAR_3805	CC1CCC(C(C)(C)OO)CC1	TA100	1	Negative
gmtamesQSAR_3806	O=C(CCl)NCO	TA100	1	Negative
gmtamesQSAR_3808	O=C(Cl)c1ccccc1F	TA100	1	Positive
gmtamesQSAR_3809	Clc1cccc(Br)c1	TA100	1	Negative
gmtamesQSAR_3810	COc1ccc(O)c(C(C)(C)C)c1	TA100	1	Negative
gmtamesQSAR_3814	O[C@@H]1C=Cc2c(ccc3cc4c(ccc5ccccc54)cc23)[C@H]1O	TA100	1	Positive
gmtamesQSAR_3816	CN(C)c1ccc(N=O)cc1	TA100	1	Positive
gmtamesQSAR_3818	C=C(C)C(=O)OCCCCC	TA100	1	Negative
gmtamesQSAR_3820	O=c1c2[nH]c3ccccc3c2nnn1/N=C/c1ccccc1	TA100	1	Positive
gmtamesQSAR_3821	CC(C)(c1cc(Br)c(O)c(Br)c1)c1cc(Br)c(O)c(Br)c1	TA100	1	Negative
gmtamesQSAR_3822	C=C(C)c1ccccc1	TA100	1	Negative
gmtamesQSAR_3823	C=C(C)C(=O)OC(C)(C)C	TA100	1	Negative
gmtamesQSAR_3824	O=[N+]([O-])c1cc[n+]([O-])cc1	TA100	1	Positive
gmtamesQSAR_3825	CCOP(=O)(SC(C)CC)SC(C)CC	TA100	1	Negative
gmtamesQSAR_3830	Cc1ccccc1-c1ccccc1	TA100	1	Negative
gmtamesQSAR_3832	[O]S(=O)(=O)c1c(N=Nc2c(O)ccc3ccccc23)ccc2ccccc12	TA100	1	Negative
gmtamesQSAR_3833	CCCCCNCCCCC	TA100	1	Negative
gmtamesQSAR_3834	Nc1ccc(N=Nc2ccccc2)cc1	TA100	1	Positive
gmtamesQSAR_3835	CNC(=O)c1cccnc1S(N)(=O)=O	TA100	1	Negative
gmtamesQSAR_3838	COc1ccccc1N1CCN(c2ccc([N+](=O)[O-])c3no[n+]([O-])c23)CC1	TA100	1	Positive
gmtamesQSAR_3839	COc1cc2c(c3oc4cccc(O)c4c(=O)c13)C1C=COC1O2	TA100	1	Positive
gmtamesQSAR_3840	O=S(=O)(O)c1ccc(N=NNc2ccc(S(=O)(=O)O)cc2)cc1	TA100	1	Negative
gmtamesQSAR_3841	Cc1n[nH]c(=O)[nH]c1=O	TA100	1	Negative
gmtamesQSAR_3843	CC(C)(C)OOC(C)(C)c1ccc(C(C)(C)OOC(C)(C)C)cc1	TA100	1	Negative
gmtamesQSAR_3844	FC(F)(F)C(F)(F)C(F)(F)C(F)(F)I	TA100	1	Negative
gmtamesQSAR_3854	Nc1ccc(-c2ccc(N)c([N+](=O)[O-])c2)cc1[N+](=O)[O-]	TA100	1	Positive
gmtamesQSAR_3859	CC(=O)NBr	TA100	1	Negative
gmtamesQSAR_3860	Cc1cccc2c1ccc1ccccc12	TA100	1	Positive
gmtamesQSAR_3862	NC(CSc1c(Cl)c(Cl)c(Cl)c(Cl)c1Cl)C(=O)O	TA100	1	Negative
gmtamesQSAR_3863	Cc1ccccc1C#N	TA100	1	Negative
gmtamesQSAR_3866	N=C(N)[S+]([O-])[O-]	TA100	1	Negative
gmtamesQSAR_3868	CCOP(=O)(OCC)OCC	TA100	1	Negative
gmtamesQSAR_3869	Cc1ccc(N=NN(C)C)cc1	TA100	1	Negative
gmtamesQSAR_3872	CCOC(=O)CC(SP(=O)(OC)OC)C(=O)OCC	TA100	1	Negative
gmtamesQSAR_3874	O=C(O)c1cc(C(=O)O)c(C(=O)O)cc1C(=O)O	TA100	1	Negative
gmtamesQSAR_3875	c1ccc2cc3ccccc3cc2c1	TA100	1	Negative
gmtamesQSAR_3876	CC(C)(C)c1ccc(OCC2CO2)cc1	TA100	1	Negative
gmtamesQSAR_3877	CC(=O)CC(=O)Nc1ccccc1	TA100	1	Negative
gmtamesQSAR_3880	CCCCOCC([O])=O	TA100	1	Negative
gmtamesQSAR_3881	O=C1c2ccccc2C(=O)c2c(O)cccc21	TA100	1	Negative
gmtamesQSAR_3883	CCc1c(N)ccc2ccccc12	TA100	1	Positive
gmtamesQSAR_3884	CC(C)CCCC(C)CCCC(C)CCCCC(C)CCCC(C)CCCC(C)C	TA100	1	Negative
gmtamesQSAR_3885	O=CN(O)c1ccc(Oc2ccccc2)cc1	TA100	1	Positive
gmtamesQSAR_3887	Cc1cc(Cl)ccc1OCCCC(=O)O	TA100	1	Negative
gmtamesQSAR_3889	O=C1OC(O)C(C(Cl)Cl)=C1Cl	TA100	1	Negative
gmtamesQSAR_3891	CCCOS(C)(=O)=O	TA100	1	Positive
gmtamesQSAR_3894	CCCCCCCC/C=C/CCCCCCCC(=O)O	TA100	1	Negative
gmtamesQSAR_3895	Nc1ccccc1S(=O)(=O)O	TA100	1	Negative
gmtamesQSAR_3898	O=[N+]([O-])c1cc2[nH]c3ccc4c(O)cccc4c3c2c2ccccc12	TA100	1	Positive
gmtamesQSAR_3899	NC(CC(=O)O)C(=O)O	TA100	1	Negative
gmtamesQSAR_3902	CCCCC(CC)COC(=O)C=Cc1ccc(OC)cc1	TA100	1	Negative
gmtamesQSAR_3904	CCOc1cc(N=Nc2ccccc2)ccc1N=Nc1c(S([O])(=O)=O)cc2ccc(N)cc2c1O	TA100	1	Positive
gmtamesQSAR_3907	CC(=O)Nc1ccc(C(=O)/C=C/c2ccccc2)cc1	TA100	1	Negative
gmtamesQSAR_3908	O=C(ON(OCc1ccccc1)C(=O)c1ccccc1)c1ccc(Cl)cc1	TA100	1	Positive
gmtamesQSAR_3910	Clc1ccnc2ccccc12	TA100	1	Positive
gmtamesQSAR_3912	Nc1ccc2cc(S([O])(=O)=O)c(N=Nc3ccc(N=Nc4ccccc4)cc3OCCO)c(O)c2c1	TA100	1	Positive
gmtamesQSAR_3914	Cc1cc2c3c(cccc3c1)-c1cc3ccccc3cc1-2	TA100	1	Positive
gmtamesQSAR_3918	Cc1cc(Cl)ccc1O	TA100	1	Negative
gmtamesQSAR_3926	OC1C=Cc2cc3c(ccc4ccccc43)c(Cl)c2C1O	TA100	1	Negative
gmtamesQSAR_3932	Cc1c2ccc(CO)cc2nc2c1ccc1ccccc12	TA100	1	Positive
gmtamesQSAR_3934	CC(CCO)CCO	TA100	1	Negative
gmtamesQSAR_3938	[O]C(=O)CN(CCN(CC([O])=O)CC(=O)O)CC([O])=O	TA100	1	Negative
gmtamesQSAR_3946	NCc1cccc(CN)c1	TA100	1	Negative
gmtamesQSAR_3947	CC(C)(C#N)C(C)(C)C#N	TA100	1	Negative
gmtamesQSAR_3949	O=c1ccn(C2CC(O)C(CO)O2)c(=O)[nH]1	TA100	1	Negative
gmtamesQSAR_3951	CC(C)(C)c1cc(O)ccc1O	TA100	1	Negative
gmtamesQSAR_3954	CCOC(=O)CC(SP(=S)(OC)OC)C(=O)OCC	TA100	1	Negative
gmtamesQSAR_3955	CC(=O)Nc1ccc2cc(S([O])(=O)=O)c(N=Nc3ccc(S(=O)(=O)CCOS([O])(=O)=O)cc3)c(O)c2c1	TA100	1	Negative
gmtamesQSAR_3956	CCOS(=O)(=O)c1ccccc1	TA100	1	Positive
gmtamesQSAR_3957	Cc1cccc(C)c1N(Cn1cccn1)C(=O)CCl	TA100	1	Negative
gmtamesQSAR_3958	O=C1c2ccccc2-c2c3c(cc4ccnc1c24)OCO3	TA100	1	Positive
gmtamesQSAR_3961	Cc1nnc2n1-c1ccc(Cl)cc1C(c1ccccc1Cl)=NC2	TA100	1	Negative
gmtamesQSAR_3962	O=[N+]([O-])/C=C/c1ccccc1	TA100	1	Negative
gmtamesQSAR_3963	N#CC(Cl)Cl	TA100	1	Positive
gmtamesQSAR_3964	CCOC(=O)c1[nH]c2ccccc2c1N=Cc1ccc(C)cc1	TA100	1	Negative
gmtamesQSAR_3968	CC(=O)c1ccc(N=O)cc1	TA100	1	Negative
gmtamesQSAR_3971	O=[N+]([O-])c1cc([N+](=O)[O-])c2ccc3cccc4ccc1c2c43	TA100	1	Positive
gmtamesQSAR_3972	CCOC(=O)c1[nH]c2ccccc2c1/N=C/c1cc(OC)c(OC)c(OC)c1	TA100	1	Negative
gmtamesQSAR_3974	N=C1C(=O)c2ccccc2C(=O)C1Cl	TA100	1	Negative
gmtamesQSAR_3975	CN1C[C@@H](O)c2cc3c(c4c2[C@H]1Cc1ccccc1-4)OCO3	TA100	1	Positive
gmtamesQSAR_3980	O=C(O)C(Cl)(Cl)Cl	TA100	1	Negative
gmtamesQSAR_3981	Cc1nn(-c2cc(/C=C/C(=O)O)c(Cl)cc2F)c(=O)n1C(F)F	TA100	1	Negative
gmtamesQSAR_3984	COc1cc(=O)[nH]c(-n2c(=O)[nH]c(=O)c3ccc(C(F)(F)F)nc32)n1	TA100	1	Negative
gmtamesQSAR_3987	COc1ccc(N=[N+]([O-])c2ccc(OC)cc2)cc1	TA100	1	Negative
gmtamesQSAR_3989	Cc1ccc(N)cc1/N=N/c1cc(N)ccc1C	TA100	1	Positive
gmtamesQSAR_3990	Cc1ccc2c(c1)/c(=N\C(=O)c1ccc([N+](=O)[O-])cc1)sn2C(=O)c1ccc([N+](=O)[O-])cc1	TA100	1	Positive
gmtamesQSAR_3991	O=[N+]([O-])c1cc(Cl)c(Cl)c(Cl)c1Cl	TA100	1	Negative
gmtamesQSAR_3993	CCCCCN(CCCOC)C(=O)C(CCC(=O)O)NC(=O)c1ccc(Cl)c(Cl)c1	TA100	1	Negative
gmtamesQSAR_3994	CCOS(=O)(=O)OCC	TA100	1	Positive
gmtamesQSAR_3995	N#CCCCCC#N	TA100	1	Negative
gmtamesQSAR_3997	C#C[C@]1(OC(=O)CCCCCC)CC[C@H]2[C@@H]3CC=C4CC(=O)CCC4[C@H]3CC[C@@]21C	TA100	1	Negative
gmtamesQSAR_3999	CCN(CC)c1ccc(N=Nc2ccc(N=Nc3c(S([O])(=O)=O)cc4ccc(N)cc4c3O)c(OCCO)c2)cc1	TA100	1	Negative
gmtamesQSAR_4000	COC(=O)C12OC1(C)C(C)OC2=O	TA100	1	Negative
gmtamesQSAR_4003	CCOP(=S)(OCC)SCn1c(=O)oc2cc(Cl)ccc21	TA100	1	Negative
gmtamesQSAR_4008	CCCCCCCCCCCCCC(=O)O	TA100	1	Negative
gmtamesQSAR_4013	CC(=O)/N=c1/sn(C(C)=O)c2ccc([N+](=O)[O-])cc12	TA100	1	Positive
gmtamesQSAR_4014	O=C(c1ccc(F)cc1)C1O[C@H]1c1ccccc1	TA100	1	Negative
gmtamesQSAR_4016	NC(Cc1ccccc1)C(=O)O	TA100	1	Negative
gmtamesQSAR_4021	O=C(ON(OCc1ccccc1)C(=O)c1ccccc1)c1ccc([N+](=O)[O-])cc1	TA100	1	Positive
gmtamesQSAR_4022	Cc1ccc2cc3ccccc3c(C)c2c1	TA100	1	Positive
gmtamesQSAR_4023	CO/N=C(/C(=O)O)c1ccccc1COc1ccccc1C	TA100	1	Negative
gmtamesQSAR_4025	Cc1ccc2c(ccc3c4c(ccc32)C(=O)CC4)c1	TA100	1	Negative
gmtamesQSAR_4032	CCCC(=O)Nc1snc2cc(Cl)ccc12	TA100	1	Negative
gmtamesQSAR_4034	CC(=O)C=Cc1ccccc1	TA100	1	Positive
gmtamesQSAR_4036	Cl/C=C(\Cl)SCc1ccccc1	TA100	1	Positive
gmtamesQSAR_4041	CCN(CC)CCCC(C)Nc1c2ccc(Cl)cc2nc2ccc(OC)cc12	TA100	1	Negative
gmtamesQSAR_4042	Clc1cccc2c1oc1ccccc12	TA100	1	Negative
gmtamesQSAR_4043	COC(=O)Nc1cccc(OC(=O)Nc2cccc(C)c2)c1	TA100	1	Negative
gmtamesQSAR_4052	Cc1cc2c(c3ccc4ccccc4c13)CCC2C	TA100	1	Positive
gmtamesQSAR_4054	O=c1c2c(O)cccc2oc2c3c(cc(O)c12)O[C@H]1OC=C[C@@H]31	TA100	1	Positive
gmtamesQSAR_4056	Nc1ccc(-c2ccc(N)c(Br)c2)cc1Br	TA100	1	Positive
gmtamesQSAR_4059	C=CCc1ccc(O)cc1	TA100	1	Negative
gmtamesQSAR_4061	CC(=O)Nc1cnc2ccccc2c1	TA100	1	Negative
gmtamesQSAR_4062	O=C1c2cc([N+](=O)[O-])ccc2-c2c1cc([N+](=O)[O-])cc2[N+](=O)[O-]	TA100	1	Positive
gmtamesQSAR_4064	CC(=O)OC1C(O)C2OC3CC(C)C(=O)C(=O)C3(CO)C1(C)C21CO1	TA100	1	Negative
gmtamesQSAR_4068	CCCCCCCC(=O)Cl	TA100	1	Negative
gmtamesQSAR_4071	C[C@]12C=CC(=O)C=C1CC[C@@H]1C2C(=O)C[C@@]2(C)[C@H]1CC[C@]2(O)C(=O)CO	TA100	1	Negative
gmtamesQSAR_4072	[N-]=[N+]=NCCC(c1ccccc1)c1ccccc1	TA100	1	Positive
gmtamesQSAR_4073	CC1(C)C(C(=O)OCc2cccc(Oc3ccccc3)c2)[C@H]1C=C(Cl)Cl	TA100	1	Negative
gmtamesQSAR_4075	N#Cc1ccccc1C#N	TA100	1	Negative
gmtamesQSAR_4085	Nc1ccc2cc3ccccc3cc2c1	TA100	1	Positive
gmtamesQSAR_4087	Nc1cc2ccccc2c2ccccc12	TA100	1	Positive
gmtamesQSAR_4094	C=C[C@H]1CN2CC[C@@H]1C[C@H]2[C@H](OC(=O)OCC)c1ccnc2ccc(OC)cc12	TA100	1	Negative
gmtamesQSAR_4095	CCCCC(CC)COC(=O)CCCCC(=O)O	TA100	1	Negative
gmtamesQSAR_4096	C=CC/C=C/C/C=C/C/C=C/C	TA100	1	Negative
gmtamesQSAR_4097	O=c1[nH]c(=O)n(C2CCCO2)cc1F	TA100	1	Negative
gmtamesQSAR_4098	O=C(CBr)c1ccc(Br)cc1	TA100	1	Negative
gmtamesQSAR_4099	COc1cc(Oc2ccc(Cl)cc2Cl)ccc1[N+](=O)[O-]	TA100	1	Negative
gmtamesQSAR_4103	O[C@H]1c2ccccc2-c2cc3ccc4ccccc4c3cc2[C@@H]1O	TA100	1	Positive
gmtamesQSAR_4106	CC(Br)(CBr)COP(=O)(OCC(C)(Br)CBr)OCC(C)(Br)CBr	TA100	1	Negative
gmtamesQSAR_4113	Cc1ccc(CC=O)cc1	TA100	1	Negative
gmtamesQSAR_4115	Cc1cccc(C)c1N(Cn1cccn1)C(=O)CS(=O)(=O)O	TA100	1	Negative
gmtamesQSAR_4116	c1cc2cccc3c4cccc5cccc(c(c1)c23)c54	TA100	1	Positive
gmtamesQSAR_4117	CCCCCCCCCCCCCCCC(=O)O	TA100	1	Negative
gmtamesQSAR_4118	Cc1cc(C)cc(C(=O)N(NC(=O)c2ccc3c(c2C)CCCO3)C(C)(C)C)c1	TA100	1	Negative
gmtamesQSAR_4119	Nc1ncnc2[nH]cnc12	TA100	1	Negative
gmtamesQSAR_4120	Clc1ccc(Br)cc1	TA100	1	Negative
gmtamesQSAR_4122	Nc1cc([N+](=O)[O-])cc(S(=O)(=O)O)c1O	TA100	1	Negative
gmtamesQSAR_4123	CC(C)(C)c1cc(C(C)(C)C)cc(C(C)(C)C)c1	TA100	1	Negative
gmtamesQSAR_4126	O=C(O)c1ccc(C(F)(F)F)cc1S(=O)(=O)O	TA100	1	Negative
gmtamesQSAR_4127	CCCCCCCCCCCCCCCCCCCCCCCCCCCC(=O)OCCC(C)O	TA100	1	Negative
gmtamesQSAR_4128	CC(C)OC(=O)c1cc(NC(=S)OC(C)C)ccc1Cl	TA100	1	Negative
gmtamesQSAR_4130	Cc1ccc(/C=C/c2ccc([N+](=O)[O-])cc2)cc1	TA100	1	Positive
gmtamesQSAR_4131	O=CC=Cc1ccc([N+](=O)[O-])cc1	TA100	1	Positive
gmtamesQSAR_4134	CCCCCCCCCCCCCO	TA100	1	Negative
gmtamesQSAR_4136	O=[N+]([O-])c1cc([N+](=O)[O-])c(Cl)c([N+](=O)[O-])c1	TA100	1	Positive
gmtamesQSAR_4138	Cn1c2ccccc2c2ccccc21	TA100	1	Positive
gmtamesQSAR_4140	CC(C)C(Nc1ccc(C(F)(F)F)cc1Cl)C(=O)O	TA100	1	Negative
gmtamesQSAR_4143	CCS(=O)(=O)c1cccnc1S(N)(=O)=O	TA100	1	Negative
gmtamesQSAR_4145	Oc1c(Cl)c(Cl)cc(Cl)c1Cl	TA100	1	Negative
gmtamesQSAR_4147	O=[N+]([O-])c1ccccc1C(F)(F)F	TA100	1	Negative
gmtamesQSAR_4148	Cc1c2c(c3ccc4ccccc4c3c1C)CCC2=O	TA100	1	Positive
gmtamesQSAR_4150	O=[N+]([O-])c1cc(Cl)c(N=Nc2ccc(N(CCO)CCO)cc2Cl)c(Cl)c1	TA100	1	Positive
gmtamesQSAR_4151	COc1nccc(C(F)(F)F)c1S(=O)(=O)Nc1nc2[nH]c(OC)c(Cl)c(=O)n2n1	TA100	1	Negative
gmtamesQSAR_4155	CCCCN(CC)c1c([N+](=O)[O-])cc(C(F)(F)F)cc1[N+](=O)[O-]	TA100	1	Negative
gmtamesQSAR_4156	C=C(C)C=Cc1c(O)c(O)c2ccccc2c1O	TA100	1	Negative
gmtamesQSAR_4162	CNC(=O)Oc1ccccc1OC(C)C	TA100	1	Negative
gmtamesQSAR_4165	O=[N+]([O-])c1ccc2[nH]c3ccccc3c2c1	TA100	1	Positive
gmtamesQSAR_4167	COc1ccc([N+](=O)[O-])ccc1=O	TA100	1	Positive
gmtamesQSAR_4170	c1cnc2c(c1)CCC1OC21	TA100	1	Negative
gmtamesQSAR_4172	O=C(/N=c1/sn(C(=O)c2ccc(Cl)cc2)c2ccc([N+](=O)[O-])cc12)c1ccc(Cl)cc1	TA100	1	Positive
gmtamesQSAR_4175	Clc1ccc2ccccc2c1	TA100	1	Negative
gmtamesQSAR_4176	COC(=O)c1ccc2cc(C(=O)OC)ccc2c1	TA100	1	Negative
gmtamesQSAR_4177	CCCCC(CC)COC(=O)c1ccc(C(=O)OCC(CC)CCCC)c(C(=O)OCC(CC)CCCC)c1	TA100	1	Negative
gmtamesQSAR_4179	Nc1ccc(C=Cc2cccc(N)c2)cc1	TA100	1	Positive
gmtamesQSAR_4182	O=[N+]([O-])c1cccc2c1oc1ccccc12	TA100	1	Positive
gmtamesQSAR_4183	CC(=O)Nc1ccc(O)cc1	TA100	1	Negative
gmtamesQSAR_4185	Clc1cccc2ncccc12	TA100	1	Positive
gmtamesQSAR_4186	Cc1nc2ccc(N)c(C)c2nc1C	TA100	1	Positive
gmtamesQSAR_4188	S=C=NCCc1ccccc1	TA100	1	Negative
gmtamesQSAR_4189	O=[N+]([O-])C1=Cc2c3ccc4ccccc4c3cc3cccc1c23	TA100	1	Negative
gmtamesQSAR_4190	O=S(=O)(Oc1ccc(Cl)c(Cl)c1)c1cccc2cccnc12	TA100	1	Positive
gmtamesQSAR_4192	Cc1cccc2c1ccc1cc(C(C)C)ccc12	TA100	1	Negative
gmtamesQSAR_4197	O=c1[nH]c(=O)n(C2CC(O)C(CO)O2)cc1Br	TA100	1	Negative
gmtamesQSAR_4199	CC(C)(C)Nc1nc(N)nc(Cl)n1	TA100	1	Negative
gmtamesQSAR_4200	Cc1ccc(N=Nc2c(O)ccc3ccccc23)c(S([O])(=O)=O)c1	TA100	1	Negative
gmtamesQSAR_4201	O=C1c2ccccc2-c2ccccc21	TA100	1	Negative
gmtamesQSAR_4202	CCc1ccc(C(=O)NN(C(=O)c2cc(C)cc(CO)c2)C(C)(C)C)cc1	TA100	1	Negative
gmtamesQSAR_4205	OC(c1ccccc1Cl)C(O)(Cn1cncn1)C1(Cl)CC1	TA100	1	Negative
gmtamesQSAR_4207	O=C(c1ccccc1)C1OC1c1ccc([N+](=O)[O-])cc1	TA100	1	Negative
gmtamesQSAR_4210	O=C(O)/C=C\C=C\C(=O)O	TA100	1	Negative
gmtamesQSAR_4212	CCCCCCCCC=O	TA100	1	Negative
gmtamesQSAR_4219	CC(=O)ON(OCc1ccc(Br)cc1)C(=O)c1ccccc1	TA100	1	Positive
gmtamesQSAR_4222	CC(=O)Oc1cccc2cccnc12	TA100	1	Negative
gmtamesQSAR_4224	CCN(CC)C(=S)SC(=S)N(CC)CC	TA100	1	Positive
gmtamesQSAR_4230	O=c1c(=O)c2ccc([N+](=O)[O-])c3ccc4cccc1c4c32	TA100	1	Positive
gmtamesQSAR_4234	Cc1cccc(/N=N/c2ccc(N(C)C)cc2)c1	TA100	1	Positive
gmtamesQSAR_4236	CCON(OC(C)=O)C(=O)c1ccccc1	TA100	1	Positive
gmtamesQSAR_4237	Oc1ccc2ccc3[nH]c4ccc5ccccc5c4c3c2c1	TA100	1	Positive
gmtamesQSAR_4238	c1ccc2c(c1)c1cccc3ccc4cccc2c4c31	TA100	1	Positive
gmtamesQSAR_4240	COCC(=O)N(c1c(C)cccc1C)C(C)C(=O)O	TA100	1	Negative
gmtamesQSAR_4241	Oc1cc(Cl)c(Cl)cc1Cl	TA100	1	Negative
gmtamesQSAR_4242	CN(C(=O)CCCl)C1SNc2ccccc21	TA100	1	Negative
gmtamesQSAR_4244	OC1CCCCC1	TA100	1	Negative
gmtamesQSAR_4245	O=C(CCl)Nc1snc2ccccc12	TA100	1	Positive
gmtamesQSAR_4246	Cc1c(O)cc([N+](=O)[O-])cc1[N+](=O)[O-]	TA100	1	Negative
gmtamesQSAR_4250	COCC(=O)N(c1c(C)cccc1C)C(C)C(=O)OC	TA100	1	Negative
gmtamesQSAR_4254	Cc1cc(N)c(S(=O)(=O)O)cc1Cl	TA100	1	Negative
gmtamesQSAR_4255	Nc1ccc(Cl)c(C(F)(F)F)c1	TA100	1	Negative
gmtamesQSAR_4256	CCCCON(OC(C)=O)C(=O)c1ccc(Br)cc1	TA100	1	Positive
gmtamesQSAR_4257	O=C(O)/C(Cl)=C(\CO)C(Cl)Cl	TA100	1	Negative
gmtamesQSAR_4258	Cc1cc(-c2ccc(N)c(C)c2)ccc1N	TA100	1	Negative
gmtamesQSAR_4262	CC1(C)C(C(=O)O)[C@H]1/C=C(\Cl)C(F)(F)F	TA100	1	Negative
gmtamesQSAR_4263	CCC(CCC(C)O)COC(=O)CCCCC(=O)O	TA100	1	Negative
gmtamesQSAR_4266	COCC(C)OC(C)=O	TA100	1	Negative
gmtamesQSAR_4267	C[N+](C)(C)Cc1ccccc1	TA100	1	Negative
gmtamesQSAR_4268	Cc1ccccc1S(N)(=O)=O	TA100	1	Negative
gmtamesQSAR_4275	COc1cc(O)c2c(=O)c3c(OC)cc4c(c3oc2c1OC)C1C=COC1O4	TA100	1	Positive
gmtamesQSAR_4280	Cc1ccc(C)c2c1[nH]c1ccc([N+](=O)[O-])cc12	TA100	1	Positive
gmtamesQSAR_4286	NC(=O)c1ccc(N)cc1	TA100	1	Negative
gmtamesQSAR_4287	CCCCCCCCCCCCCCC1CO1	TA100	1	Negative
gmtamesQSAR_4290	CCCCCCCCCCCC(=O)OC	TA100	1	Negative
gmtamesQSAR_4294	COc1cc(=O)[nH]c(NC(=O)NS(=O)(=O)N(C)S(C)(=O)=O)n1	TA100	1	Negative
gmtamesQSAR_4295	COc1ccc(C=Cc2ccc(N)cc2)cc1	TA100	1	Positive
gmtamesQSAR_4297	Cc1ccc2nc3c(ccc4ccccc43)c(C)c2c1	TA100	1	Positive
gmtamesQSAR_4299	Cc1ccc(C(C)C)c(O)c1	TA100	1	Negative
gmtamesQSAR_4303	Cc1ccc(N(O)C=O)cc1	TA100	1	Positive
gmtamesQSAR_4305	Cc1ccc(C(=O)n2ncc(Cl)c(Cl)c2=O)cc1	TA100	1	Negative
gmtamesQSAR_4307	CCOc1ccc2nc3cc(N)ccc3c(N)c2c1	TA100	1	Positive
gmtamesQSAR_4308	Cc1c(Cl)cnc2ccccc12	TA100	1	Negative
gmtamesQSAR_4312	CP(=O)(O)CCC(N)C([O])=O	TA100	1	Negative
gmtamesQSAR_4314	Cc1ccc(N)cc1Cl	TA100	1	Negative
gmtamesQSAR_4316	CC(=O)ON(OCc1ccc(Cl)cc1)C(=O)c1ccccc1	TA100	1	Positive
gmtamesQSAR_4318	Nc1ccc2c(=O)[nH]sc2c1	TA100	1	Negative
gmtamesQSAR_4320	Nc1ccc(N)c(S([O])(=O)=O)c1	TA100	1	Negative
gmtamesQSAR_4322	CN(C)c1ccc(/N=N/c2ccccc2C(=O)O)cc1	TA100	1	Negative
gmtamesQSAR_4324	Cc1ccc(N=O)cc1[N+](=O)[O-]	TA100	1	Negative
gmtamesQSAR_4329	O=[N+]([O-])c1ccc(N2CCN(CCO)CC2)c2c1no[n+]2[O-]	TA100	1	Positive
gmtamesQSAR_4330	N#CSc1ccc([N+](=O)[O-])cc1[N+](=O)[O-]	TA100	1	Positive
gmtamesQSAR_4331	COc1ccc(-c2oc3ccccc3c(=O)c2N)cc1N	TA100	1	Positive
gmtamesQSAR_4332	Brc1ccc(Br)cc1	TA100	1	Negative
gmtamesQSAR_4336	Clc1nncc2ccncc12	TA100	1	Negative
gmtamesQSAR_4340	Cc1cc(-c2ccc(N=Nc3cc(S(=O)(=O)O)c4ccccc4c3N)c(C)c2)ccc1N=Nc1cc(S(=O)(=O)O)c2ccccc2c1N	TA100	1	Negative
gmtamesQSAR_4342	CCCCON(OC(C)=O)C(=O)c1ccc(C)cc1	TA100	1	Positive
gmtamesQSAR_4343	CCCN(CC)CC1COC2(CCC(C(C)(C)C)CC2)O1	TA100	1	Negative
gmtamesQSAR_4344	CC(C)=CCC/C(C)=C/C=O	TA100	1	Negative
gmtamesQSAR_4350	CCCOC(=O)c1cc(Cc2ccc(N)c(C(=O)OCCC)c2)ccc1N	TA100	1	Negative
gmtamesQSAR_4352	Nc1ccnc2ccccc12	TA100	1	Negative
gmtamesQSAR_4353	O=[N+]([O-])c1cccc2csnc12	TA100	1	Positive
gmtamesQSAR_4357	Cc1cc(C(=O)O)c2ncccc2c1	TA100	1	Negative
gmtamesQSAR_4361	Cc1cc2c(c3ccc4c(c13)C=CC(O)C4O)CCC2	TA100	1	Positive
gmtamesQSAR_4365	CCc1cccc2cccnc12	TA100	1	Positive
gmtamesQSAR_4367	Cc1ccc2c(c1)C(C)c1cc(C)ccc1-2	TA100	1	Negative
gmtamesQSAR_4368	Cc1ccc(N=Nc2c(O)c(C([O])=O)cc3ccccc23)c(S([O])(=O)=O)c1	TA100	1	Negative
gmtamesQSAR_4373	O=S(=O)(O)c1ccc(O)c2ccccc12	TA100	1	Negative
gmtamesQSAR_4375	COP(=O)(OC)OC(C)=CC(=O)OC(C)c1ccccc1	TA100	1	Negative
gmtamesQSAR_4379	Nc1ccc(CCc2ccccc2)cc1	TA100	1	Positive
gmtamesQSAR_4386	O=[N+]([O-])c1cccc2c1-c1ccc3ccc4cccc5cc-2c1c3c45	TA100	1	Positive
gmtamesQSAR_4388	CC(=O)CC(C)C	TA100	1	Negative
gmtamesQSAR_4390	ClCCCCl	TA100	1	Negative
gmtamesQSAR_4392	FC(F)C(F)(F)OCC(Cn1cncn1)c1ccc(Cl)cc1Cl	TA100	1	Negative
gmtamesQSAR_4399	CCN(CC)c1nc(C)cc(OP(=S)(OC)OC)n1	TA100	1	Negative
gmtamesQSAR_4400	Cc1c(C)c(Br)c(Br)c(Br)c1Br	TA100	1	Negative
gmtamesQSAR_4403	NC(=O)NCC(=O)O	TA100	1	Negative
gmtamesQSAR_4404	CCC(C)ON=O	TA100	1	Negative
gmtamesQSAR_4406	COC(=O)c1ccc(/C=N/n2nnc3c([nH]c4ccccc43)c2=O)cc1	TA100	1	Positive
gmtamesQSAR_4407	Oc1ccc(Cl)c(Cl)c1	TA100	1	Negative
gmtamesQSAR_4408	O=C1c2ccccc2C(=O)c2ccccc21	TA100	1	Negative
gmtamesQSAR_4410	CCCCCN(CCCCC)CCCCC	TA100	1	Negative
gmtamesQSAR_4411	O=C(/C=C/c1ccc(Br)cc1)c1ccccc1	TA100	1	Negative
gmtamesQSAR_4412	C=C(C)C(=O)OCC(O)COc1ccc(C(C)(C)c2ccc(OCC(O)COC(=O)C(=C)C)cc2)cc1	TA100	1	Negative
gmtamesQSAR_4413	COC(=O)C(C)N(C(=O)CC(=O)O)c1c(C)cccc1C	TA100	1	Negative
gmtamesQSAR_4414	Cc1cc2nc3c(=O)[nH]c(=O)nc-3n(C)c2cc1C	TA100	1	Negative
gmtamesQSAR_4416	C=C(C)C(=O)OCC(C)(C)COC(=O)C(=C)C	TA100	1	Negative
gmtamesQSAR_4417	NN(Cc1ccccc1)Cc1ccccc1	TA100	1	Negative
gmtamesQSAR_4418	CCCN1CCN(c2ccc([N+](=O)[O-])c3no[n+]([O-])c23)CC1	TA100	1	Positive
gmtamesQSAR_4421	CCC(C)Nc1snc2ccccc12	TA100	1	Negative
gmtamesQSAR_4424	O=[N+]([O-])c1ccc(/C=N/C2SNc3c(Cl)cc(Cl)cc32)cc1	TA100	1	Positive
gmtamesQSAR_4427	CCCCCCCCCCC	TA100	1	Negative
gmtamesQSAR_4429	Cc1nn(-c2cc(CC(Cl)C(=O)O)c(Cl)cc2F)c(=O)n1C(F)F	TA100	1	Negative
gmtamesQSAR_4433	Cc1cc2ccccc2c2cc3c(cc12)[C@H](O)[C@@H](O)C=C3	TA100	1	Positive
gmtamesQSAR_4434	O=C(CBr)Nc1ccccc1	TA100	1	Negative
gmtamesQSAR_4436	COc1ccc(N)c([N+](=O)[O-])c1	TA100	1	Positive
gmtamesQSAR_4440	Clc1cc2c3ccccc3ccc2c2ccccc12	TA100	1	Positive
gmtamesQSAR_4442	CCCCCC=CCC=CCCCCCCCC(=O)O	TA100	1	Negative
gmtamesQSAR_4450	Cc1cc(Cl)ccc1OCC(=O)O	TA100	1	Negative
gmtamesQSAR_4454	CC(N)(Cc1ccc(O)c(O)c1)C(=O)O	TA100	1	Negative
gmtamesQSAR_4455	Clc1ccc(C(c2ccc(Cl)cc2)C(Cl)Cl)cc1	TA100	1	Negative
gmtamesQSAR_4459	C=Cc1cccc(C)c1	TA100	1	Negative
gmtamesQSAR_4461	Nc1nc(-c2ccc([N+](=O)[O-])cc2)nc2c1ncn2[C@@H]1O[C@H](CO)[C@@H](O)[C@H]1O	TA100	1	Positive
gmtamesQSAR_4464	COc1cc2c(c3oc4cccc(O)c4c(=O)c13)C1CCOC1O2	TA100	1	Negative
gmtamesQSAR_4468	Cc1cccc(OP(=O)(Oc2cccc(C)c2)Oc2cccc(C)c2)c1	TA100	1	Negative
gmtamesQSAR_4469	Cc1cc(N)c(C)c2c1[nH]c1ccccc12	TA100	1	Negative
gmtamesQSAR_4471	CN(C)c1ccc(/N=N/c2ccc3ccccc3c2)cc1	TA100	1	Positive
gmtamesQSAR_4473	COc1cc(NC(=O)c2cc3ccccc3c(N=Nc3cc(C(=O)Nc4ccccc4)ccc3OC)c2O)c(OC)cc1Cl	TA100	1	Negative
gmtamesQSAR_4474	Fc1ccc2ncccc2c1F	TA100	1	Positive
gmtamesQSAR_4479	Nc1ccc(-c2ccc(N)c(O)c2)cc1O	TA100	1	Positive
gmtamesQSAR_4482	Cc1cc(C2CC2)nc(N)n1	TA100	1	Negative
gmtamesQSAR_4485	CC(=O)c1cccc(N=[N+]([O-])c2ccc(N)c(C(C)=O)c2C)c1C	TA100	1	Negative
gmtamesQSAR_4489	CCCCN(N=O)C(=N)N[N+](=O)[O-]	TA100	1	Positive
gmtamesQSAR_4493	NC(=O)c1cnccn1	TA100	1	Negative
gmtamesQSAR_4494	Cc1ccc2ncccc2c1	TA100	1	Positive
gmtamesQSAR_4497	Nc1snc2ccc([N+](=O)[O-])cc12	TA100	1	Positive
gmtamesQSAR_4498	O=C(/N=c1/sn(C(=O)c2cccc([N+](=O)[O-])c2)c2ccc([N+](=O)[O-])cc12)c1cccc([N+](=O)[O-])c1	TA100	1	Positive
gmtamesQSAR_4499	CC(=O)Nc1cccc2cccnc12	TA100	1	Positive
gmtamesQSAR_4500	COC(=O)c1ccc(C(=O)OC)c(NN=C(C(C)=O)C(=O)Nc2ccc3[nH]c(=O)[nH]c3c2)c1	TA100	1	Negative
gmtamesQSAR_4502	CCCCC(CC)COC(=O)c1ccc(C(=O)OCC(CC)CCCC)cc1	TA100	1	Negative
gmtamesQSAR_4505	CN(C)C(=O)Nc1ccc(C(C)(C)O)cc1	TA100	1	Negative
gmtamesQSAR_4511	NC(=O)c1c(Cl)ccc(O)c1Cl	TA100	1	Negative
gmtamesQSAR_4512	Nc1ccc2ccc3cccc4ccc1c2c34	TA100	1	Positive
gmtamesQSAR_4514	COc1cc2oc(-c3ccc(O)cc3)c(O)c(=O)c2cc1OC	TA100	1	Negative
gmtamesQSAR_4515	CC1=CCc2c1c(C)cc1c2ccc2ccccc21	TA100	1	Positive
gmtamesQSAR_4516	COc1cc2c(c3ccc4ccccc4c13)CCC2=O	TA100	1	Positive
gmtamesQSAR_4517	CCOc1nc(C(=O)O)ns1	TA100	1	Negative
gmtamesQSAR_4518	CC(Br)(CBr)CBr	TA100	1	Negative
gmtamesQSAR_4523	O=c1[nH]cc(C(F)(F)F)cc1Cl	TA100	1	Negative
gmtamesQSAR_4526	CC1(C)S[C@@H]2C(NC(=O)C(N)c3ccccc3)C(=O)N2C1C(=O)O	TA100	1	Negative
gmtamesQSAR_4528	CN(CO)[N+](=O)[O-]	TA100	1	Positive
gmtamesQSAR_4529	Oc1ccc(O)cc1	TA100	1	Negative
gmtamesQSAR_4531	CN(C)c1ccc(/N=N/c2cccc(CCl)c2)cc1	TA100	1	Positive
gmtamesQSAR_4532	NCCCCCCCCCCC(=O)O	TA100	1	Negative
gmtamesQSAR_4537	CC(CC(=O)O)C(=O)O	TA100	1	Negative
gmtamesQSAR_4538	[O]S(=O)(=O)c1ccc2c(c1)C(=O)C(c1[nH]c3ccc(S([O])(=O)=O)cc3c1O)=N2	TA100	1	Negative
gmtamesQSAR_4544	CC(=O)Nc1ccc(S(=O)(=O)c2ccc(N)cc2)cc1	TA100	1	Negative
gmtamesQSAR_4545	C[C@@H]1COc2c(N3CCN(C)CC3)c(F)cc3c(=O)c(C(=O)O)cn1c23	TA100	1	Negative
gmtamesQSAR_4549	NC(CCC([O])=O)C(=O)O	TA100	1	Negative
gmtamesQSAR_4551	Oc1cccc2cc3cccc(O)c3c(O)c12	TA100	1	Negative
gmtamesQSAR_4553	CC(C)CN(C(=O)CCCl)c1snc2ccccc12	TA100	1	Negative
gmtamesQSAR_4555	Cc1cc2nc3ccc(N(C)C)cc3[s+]c2cc1N	TA100	1	Positive
gmtamesQSAR_4556	FC(Cl)(Cl)Cl	TA100	1	Negative
gmtamesQSAR_4559	Nc1ccc(N)c([N+](=O)[O-])c1	TA100	1	Positive
gmtamesQSAR_4560	OCC(O)c1oc(O)c(O)c1O	TA100	1	Negative
gmtamesQSAR_4562	CCc1cc(C)cc(CC)c1-c1c(OC(=O)C(C)(C)C)n2n(c1=O)CCOCC2	TA100	1	Negative
gmtamesQSAR_4563	Cc1cc2ccccc2c2cc([N+](=O)[O-])c3ccccc3c12	TA100	1	Positive
gmtamesQSAR_4565	c1ccc(-c2nc(-c3ccccc3)c(-c3ccccc3)[nH]2)cc1	TA100	1	Negative
gmtamesQSAR_4567	O=C(/C=C/c1cccc([N+](=O)[O-])c1)c1ccccc1	TA100	1	Negative
gmtamesQSAR_4568	Cc1cc(C#N)cc2c(=O)n3cccc(Cl)c3nc12	TA100	1	Negative
gmtamesQSAR_4569	O=C(O)c1ccc([N+](=O)[O-])cc1[N+](=O)[O-]	TA100	1	Negative
gmtamesQSAR_4573	COc1cc(N)c(OC)cc1N	TA100	1	Positive
gmtamesQSAR_4576	CN(C)/N=N/c1ccc([N+](=O)[O-])cc1	TA100	1	Positive
gmtamesQSAR_4582	CC(=O)Nc1ccc(Oc2ccc(N)cc2)cc1	TA100	1	Positive
gmtamesQSAR_4586	CCCCCCCCCCCCN(C)N=O	TA100	1	Positive
gmtamesQSAR_4587	BrCc1ccc(Br)cc1	TA100	1	Negative
gmtamesQSAR_4588	Oc1c(I)cc(Cl)c2cccnc12	TA100	1	Negative
gmtamesQSAR_4589	CC(C)COC(=O)c1ccccc1C(=O)OCC(C)C	TA100	1	Negative
gmtamesQSAR_4590	OCC(Br)CBr	TA100	1	Positive
gmtamesQSAR_4591	O=c1oc2ccc([N+](=O)[O-])c3ccc4cccc1c4c23	TA100	1	Positive
gmtamesQSAR_4592	O=C1[N]C(=O)N(Cl)C(=O)N1Cl	TA100	1	Negative
gmtamesQSAR_4593	COP(=O)(OC)O/C(=C/Cl)c1cc(Cl)c(Cl)cc1Cl	TA100	1	Negative
gmtamesQSAR_4594	COc1c(N)cc(C)c(N)c1C	TA100	1	Negative
gmtamesQSAR_4595	O=C(Cl)c1ccccc1	TA100	1	Positive
gmtamesQSAR_4598	CC(=O)OC1CCC2(C)C(=CCC3C2CCC2(C)C(C(C)CCCC(C)C)CCC32)C1	TA100	1	Negative
gmtamesQSAR_4604	O=C(O)c1cc([N+](=O)[O-])cc([N+](=O)[O-])c1	TA100	1	Positive
gmtamesQSAR_4606	O=CNc1ccc(Oc2ccccc2)cc1	TA100	1	Positive
gmtamesQSAR_4607	Cc1cc2ccccc2c2ccc3ccccc3c12	TA100	1	Positive
gmtamesQSAR_4609	ClCC(Cl)COCC(Cl)CCl	TA100	1	Positive
gmtamesQSAR_4610	CC(=O)Nc1ccccc1	TA100	1	Negative
gmtamesQSAR_4611	CC(=O)Nc1ccc2c(c1)Cc1cccc(O)c1-2	TA100	1	Positive
gmtamesQSAR_4614	O=S(=O)(O)c1cccc2cccnc12	TA100	1	Negative
gmtamesQSAR_4615	COc1nncc2ncccc12	TA100	1	Negative
gmtamesQSAR_4617	CC(=O)Oc1cc(OC(C)=O)c2c(=O)c(OC(C)=O)c(-c3ccc(OC(C)=O)c(OC(C)=O)c3)oc2c1	TA100	1	Positive
gmtamesQSAR_4620	Cn1c([N+](=O)[O-])cnc1C(O)c1cc(C(C)(C)C)cc(C(C)(C)C)c1O	TA100	1	Negative
gmtamesQSAR_4621	Cc1cc(C)cc(C(=O)N(NC(=O)c2ccc(CC(=O)O)cc2)C(C)(C)C)c1	TA100	1	Negative
gmtamesQSAR_4624	Oc1c(Cl)cc(Cl)cc1Sc1cc(Cl)cc(Cl)c1O	TA100	1	Negative
gmtamesQSAR_4629	CC(C)(C)C(Br)C(=O)Nc1ccccc1	TA100	1	Negative
gmtamesQSAR_4631	CCOC(=O)C1OC1c1ccccc1	TA100	1	Negative
gmtamesQSAR_4632	CN(C)C1C(=O)C(C(N)=O)C(=O)[C@@]2(O)C(=O)C3C(=O)c4c(O)cccc4[C@@](C)(O)[C@H]3[C@H](O)[C@@H]12	TA100	1	Negative
gmtamesQSAR_4638	C/C=C/C=C/CCCCCCCO	TA100	1	Negative
gmtamesQSAR_4639	Nc1c(Cl)cc([N+](=O)[O-])cc1Cl	TA100	1	Negative
gmtamesQSAR_4640	COc1cc(OC)nc(NC(=O)NS(=O)(=O)c2ncccc2C(=O)N(C)C)n1	TA100	1	Negative
gmtamesQSAR_4642	CC1(C)C2CCC1(C)C(O)C2	TA100	1	Negative
gmtamesQSAR_4645	[O]c1ccc([N+](=O)[O-])cc1	TA100	1	Negative
gmtamesQSAR_4646	CCC(C(C)O)[N+](=O)[O-]	TA100	1	Negative
gmtamesQSAR_4650	COc1ccc(C(c2ccc(OC)cc2)C(Cl)(Cl)Cl)cc1	TA100	1	Negative
gmtamesQSAR_4655	CC(C)CC(=O)Nc1snc2ccccc12	TA100	1	Negative
gmtamesQSAR_4656	Cc1c([N+](=O)[O-])cc(N)cc1[N+](=O)[O-]	TA100	1	Positive
gmtamesQSAR_4658	C=C(C)C(=O)OCCCCCCCCCC	TA100	1	Negative
gmtamesQSAR_4660	CCN(CC)CCCN	TA100	1	Negative
gmtamesQSAR_4661	CC(C)C(=O)/N=c1/sn(C(=O)C(C)C)c2ccc([N+](=O)[O-])cc12	TA100	1	Positive
gmtamesQSAR_4663	COC(=O)c1ccccc1S(=O)(=O)NC(=O)Nc1nc(=O)nc(N)[nH]1	TA100	1	Negative
gmtamesQSAR_4664	Cc1ccc2ccc3ccc(C)cc3c2c1	TA100	1	Negative
gmtamesQSAR_4666	NNC(=O)CNc1ccc2ccccc2c1	TA100	1	Negative
gmtamesQSAR_4667	O=Nc1ccc2c(c1)Cc1ccccc1-2	TA100	1	Positive
gmtamesQSAR_4668	Cc1cc(S(=O)(=O)O)c([N+](=O)[O-])cc1[N+](=O)[O-]	TA100	1	Negative
gmtamesQSAR_4669	Cc1ccc2ccc3c4ccccc4cc4ccc1c2c43	TA100	1	Positive
gmtamesQSAR_4670	CN(CCO[N+](=O)[O-])[N+](=O)[O-]	TA100	1	Negative
gmtamesQSAR_4673	CC(C)NC(=O)Nc1ccccc1	TA100	1	Negative
gmtamesQSAR_4674	CCOc1nc(N)nc(N)n1	TA100	1	Negative
gmtamesQSAR_4675	O=[N+]([O-])c1cc(O)c2ccc3cccc4ccc1c2c34	TA100	1	Positive
gmtamesQSAR_4676	CCc1ccccc1	TA100	1	Negative
gmtamesQSAR_4677	O=C(O)c1ccc([N+](=O)[O-])cc1	TA100	1	Positive
gmtamesQSAR_4678	Nc1ccc(S(N)(=O)=O)cc1	TA100	1	Negative
gmtamesQSAR_4680	O=[N+]([O-])c1cccc(O)c1	TA100	1	Negative
gmtamesQSAR_4681	CC(C)CCNc1snc2ccccc12	TA100	1	Negative
gmtamesQSAR_4683	CCN(CC)c1ccc(/N=N/c2ccc([N+](=O)[O-])cc2C#N)cc1	TA100	1	Positive
gmtamesQSAR_4684	CC(C)CCCCCCOC(=O)CCCCC(=O)OCCCCCCC(C)C	TA100	1	Negative
gmtamesQSAR_4685	O=Nc1ccc(Nc2ccccc2)cc1	TA100	1	Positive
gmtamesQSAR_4690	ClCc1cccnc1	TA100	1	Positive
gmtamesQSAR_4691	ClC1C(Cl)C(Cl)C(Cl)C(Cl)C1Cl	TA100	1	Negative
gmtamesQSAR_4692	COC(=O)C(C)(C)Oc1ccc(-c2ccc(Cl)cc2)cc1	TA100	1	Negative
gmtamesQSAR_4694	CCC(=O)C(C)=O	TA100	1	Negative
gmtamesQSAR_4695	CC(=O)Nc1ccc2[nH]c3ccccc3c2c1	TA100	1	Negative
gmtamesQSAR_4696	CN(N=O)C(=O)c1c(N(C)C(=O)OC(C)(C)C)ncn1C	TA100	1	Positive
gmtamesQSAR_4700	CCNc1cc2[o+]c3cc(NCC)c(C)cc3c(-c3ccccc3C(=O)OCC)c2cc1C	TA100	1	Negative
gmtamesQSAR_4702	c1ccc2cnccc2c1	TA100	1	Negative
gmtamesQSAR_4703	O=[N+]([O-])c1ccc(Oc2ccc(N=C=S)cc2)cc1	TA100	1	Positive
gmtamesQSAR_4707	CN(CCCl)CCCl	TA100	1	Negative
gmtamesQSAR_4710	CCC(=O)OCc1ccccc1[N+](=O)[O-]	TA100	1	Negative
gmtamesQSAR_4711	CCCCN(N=O)C(=O)OCC	TA100	1	Positive
gmtamesQSAR_4714	O=C1c2ccccc2C(=O)c2c1cc(O)c(C(=O)O)c2O	TA100	1	Negative
gmtamesQSAR_4718	COc1nc(C)nc(NC(=O)NS(=O)(=O)O)n1	TA100	1	Negative
gmtamesQSAR_4721	CCN(CC)c1ccc(/N=N/c2c(Cl)cc([N+](=O)[O-])cc2Cl)cc1	TA100	1	Negative
gmtamesQSAR_4726	C=Cc1ccc(N)cc1	TA100	1	Positive
gmtamesQSAR_4727	Cc1ccc(O)c([N+](=O)[O-])c1	TA100	1	Negative
gmtamesQSAR_4728	NS(=O)(=O)c1nc[nH]n1	TA100	1	Negative
gmtamesQSAR_4732	COc1cc2c(c3oc4cccc(OC(C)=O)c4c(=O)c13)C1C=COC1O2	TA100	1	Positive
gmtamesQSAR_4734	CCOP(=O)(CC)OCC	TA100	1	Negative
gmtamesQSAR_4735	CCS(=O)(=O)CCn1c([N+](=O)[O-])cnc1C	TA100	1	Positive
gmtamesQSAR_4737	COC(=O)C12OC1(C)C(O)(C(C)C)NC2=O	TA100	1	Negative
gmtamesQSAR_4739	CCN(C(=O)N(CC)c1ccccc1)c1ccccc1	TA100	1	Negative
gmtamesQSAR_4740	[O]C(=O)c1ccccc1O	TA100	1	Negative
gmtamesQSAR_4745	Oc1ccc2c(c1)OCO2	TA100	1	Negative
gmtamesQSAR_4746	OC1C=Cc2cc3ccc4ccccc4c3cc2C1O	TA100	1	Negative
gmtamesQSAR_4747	O=NN1CCSC1CO	TA100	1	Positive
gmtamesQSAR_4749	O=C(O)c1ccccc1O	TA100	1	Negative
gmtamesQSAR_4751	CN(C)C(c1ccccc1)(c1ccccc1)N(C)C	TA100	1	Negative
gmtamesQSAR_4752	Cc1cccc(NO)c1	TA100	1	Positive
gmtamesQSAR_4756	CCNc1cccc(O)c1	TA100	1	Negative
gmtamesQSAR_4759	Clc1cccnc1	TA100	1	Negative
gmtamesQSAR_4762	[O]S(=O)(=O)c1cc([N+](=O)[O-])ccc1/C=C/c1ccc([N+](=O)[O-])cc1S([O])(=O)=O	TA100	1	Negative
gmtamesQSAR_4763	Oc1c(Cl)cc(Cl)cc1Cl	TA100	1	Negative
gmtamesQSAR_4766	O=c1cc(Cl)[nH]nc1-c1ccccc1	TA100	1	Negative
gmtamesQSAR_4767	CCCCOCCO	TA100	1	Negative
gmtamesQSAR_4770	c1cc2ccc3nc4ccccc4c4ccc(c1)c2c34	TA100	1	Positive
gmtamesQSAR_4773	Nc1cccc(N)c1C(=O)O	TA100	1	Negative
gmtamesQSAR_4775	CCCCOC(=O)c1ccccc1N	TA100	1	Negative
gmtamesQSAR_4776	CCOc1ccc(N(O)C(C)=O)cc1	TA100	1	Positive
gmtamesQSAR_4779	CCN(CC)c1ccc([C+](c2ccc(N(CC)CC)cc2)c2ccc(N(CC)CC)cc2)cc1	TA100	1	Negative
gmtamesQSAR_4780	c1ccc(C(c2ccccc2)c2ccccc2)cc1	TA100	1	Negative
gmtamesQSAR_4781	Clc1cccc2oc3ccccc3c12	TA100	1	Negative
gmtamesQSAR_4783	Oc1cc(Cl)cc(Cl)c1Cl	TA100	1	Negative
gmtamesQSAR_4784	C=COCC(CC)CCCC	TA100	1	Negative
gmtamesQSAR_4787	Cc1c(N=O)cccc1[N+](=O)[O-]	TA100	1	Negative
gmtamesQSAR_4788	COc1ccc(N(CCCl)CCCl)c2cc([N+](=O)[O-])oc12	TA100	1	Positive
gmtamesQSAR_4789	COc1cc2c(c3c(C)cc4ccccc4c13)CCC2=O	TA100	1	Positive
gmtamesQSAR_4791	Cc1cc2ccc3cc4ccccc4c4ccc(c1)c2c34	TA100	1	Positive
gmtamesQSAR_4793	CCCCCCCCCCCCO	TA100	1	Negative
gmtamesQSAR_4794	CNc1snc2ccccc12	TA100	1	Negative
gmtamesQSAR_4801	CC1c2ccccc2-c2ccccc21	TA100	1	Positive
gmtamesQSAR_4808	CC(=O)c1ccccc1	TA100	1	Negative
gmtamesQSAR_4810	CCOCOCC	TA100	1	Negative
gmtamesQSAR_4811	Cc1ccc(S(=O)(=O)OC[C@H]2CO2)cc1	TA100	1	Positive
gmtamesQSAR_4813	C=Cc1ccccc1Cl	TA100	1	Negative
gmtamesQSAR_4814	CCCCc1cc(-c2ccccc2)ccc1N	TA100	1	Positive
gmtamesQSAR_4816	Oc1c(Br)c(Br)c(Br)c(Br)c1Br	TA100	1	Negative
gmtamesQSAR_4818	O=C(OCc1cccc([N+](=O)[O-])c1)c1ccccc1	TA100	1	Negative
gmtamesQSAR_4824	O=C(O)/C=C/c1ccccc1	TA100	1	Negative
gmtamesQSAR_4828	O=C(CCCl)/N=c1/sn(C(=O)CCCl)c2ccc([N+](=O)[O-])cc12	TA100	1	Positive
gmtamesQSAR_4829	COc1cc(-c2ccc(NN=C(C(C)=O)C(=O)Nc3ccccc3)c(OC)c2)ccc1NN=C(C(C)=O)C(=O)Nc1ccccc1	TA100	1	Negative
gmtamesQSAR_4830	O=[N+]([O-])c1ccccc1Nc1ccccc1	TA100	1	Negative
gmtamesQSAR_4833	O=c1[nH]c2ccccc2o1	TA100	1	Negative
gmtamesQSAR_4835	ClC(Cl)C(Cl)Cl	TA100	1	Positive
gmtamesQSAR_4838	Clc1c2ccccc2cc2c1ccc1ccccc12	TA100	1	Positive
gmtamesQSAR_4842	Nc1ccc2c(c1N)C(=O)c1ccccc1C2=O	TA100	1	Positive
gmtamesQSAR_4846	Cc1c(N)c(=O)n(-c2ccccc2)n1C	TA100	1	Negative
gmtamesQSAR_4847	C=CC(=O)OCCBr	TA100	1	Positive
gmtamesQSAR_4849	CCN(Cc1cccc(S(=O)(=O)O)c1)c1ccc(C(=C2C=CC(=[N+](CC)Cc3cccc(S(=O)(=O)[O-])c3)C=C2)c2ccc(N(C)C)cc2)cc1	TA100	1	Negative
gmtamesQSAR_4850	CCOP(=O)(NC(C)C)Oc1ccccc1C(=O)OC(C)C	TA100	1	Negative
gmtamesQSAR_4851	O=[N+]([O-])c1ccc(O)c([N+](=O)[O-])c1	TA100	1	Negative
gmtamesQSAR_4852	O=NN(CC1(O)CCC(O)C(O)C1O)C(C(=O)O)C(=O)O	TA100	1	Negative
gmtamesQSAR_4853	FC(F)(Cl)C(F)(F)Cl	TA100	1	Negative
gmtamesQSAR_4855	CN(Cc1ccccc1)C(=O)CBr	TA100	1	Negative
gmtamesQSAR_4858	CN(C)c1ccccc1	TA100	1	Negative
gmtamesQSAR_4864	NC1c2ccccc2-c2ccccc21	TA100	1	Negative
gmtamesQSAR_4867	CC(C)(C)c1ccc(-c2ccc(NO)cc2)cc1	TA100	1	Positive
gmtamesQSAR_4869	CN(C)c1ccc(C(=C2C=CC(=[N+](C)C)C=C2)c2ccc(N(C)C)cc2)cc1	TA100	1	Negative
gmtamesQSAR_4874	CC(=O)c1cc2c(cc1C)C(C)(C)C(C)C2C(C)C	TA100	1	Negative
gmtamesQSAR_4879	Cc1cc(C)c(C)c(C)c1	TA100	1	Negative
gmtamesQSAR_4880	C=C[C@H]1CN2CC[C@H]1C[C@H]2[C@H](O)c1ccnc2ccc(OC)cc12	TA100	1	Negative
gmtamesQSAR_4882	NC(=O)Nc1nc2ccccc2[nH]1	TA100	1	Negative
gmtamesQSAR_4886	O=C(NC(=O)c1c(F)cccc1F)Nc1cc(Cl)c(OC(F)(F)C(F)C(F)(F)F)cc1Cl	TA100	1	Negative
gmtamesQSAR_4888	Cc1cnc2c(C(=O)O)c(Cl)ccc2c1	TA100	1	Negative
gmtamesQSAR_4890	O=C1C=Cc2c(c(O)c3ccccc3c2O)C1=O	TA100	1	Negative
gmtamesQSAR_4891	O=C1C(c2[nH]c3ccccc3c2O)=Nc2ccccc21	TA100	1	Negative
gmtamesQSAR_4894	COc1cc(C(C)=O)cc(OC)c1O	TA100	1	Negative
gmtamesQSAR_4896	O=C1c2ccccc2C(=O)c2cc(CO)ccc21	TA100	1	Negative
gmtamesQSAR_4897	CC(=O)Nc1cc(N=Nc2ccc(C)c(NC(C)=O)c2)ccc1C	TA100	1	Negative
gmtamesQSAR_4899	CCC1(O)CC(OC2CC(NC)C(OC3CC(O)C(OC4CCC(=O)C(C)O4)C(C)O3)C(C)O2)c2c(cc3c(c2O)C(=O)c2c(O)cccc2C3=O)C1C(=O)OC	TA100	1	Negative
gmtamesQSAR_4900	[O]S(=O)(=O)c1ccc(N=Nc2c(O)ccc3cc(S([O])(=O)=O)ccc23)cc1	TA100	1	Negative
gmtamesQSAR_4902	OC1c2ccccc2-c2cc3ccccc3c(Cl)c2C1O	TA100	1	Negative
gmtamesQSAR_4907	O=[N+]([O-])c1cc2[nH]c3cc([N+](=O)[O-])c4ccccc4c3c2c2ccccc12	TA100	1	Positive
gmtamesQSAR_4908	CCN(CC)c1ccc(N=Nc2ccc(N=Nc3c(S([O])(=O)=O)cc4ccc(N)cc4c3O)c(OC)c2)cc1	TA100	1	Negative
gmtamesQSAR_4909	CCCCCON=O	TA100	1	Positive
gmtamesQSAR_4911	ONc1ccc2c(c1)Cc1ccccc1-2	TA100	1	Positive
gmtamesQSAR_4912	COC(=O)c1oc(N(O)C(C)=O)c(-c2ccccc2)c1-c1ccccc1	TA100	1	Negative
gmtamesQSAR_4913	ClCCN(CCCl)c1ccc2ccccc2c1	TA100	1	Positive
gmtamesQSAR_4917	CC(=O)CCC(C)=O	TA100	1	Negative
gmtamesQSAR_4919	CCCCCCCC(=O)OCC(COC(=O)CCCCCCC)OC(=O)CCCCCCC	TA100	1	Negative
gmtamesQSAR_4927	CC(CN=[N+]=[N-])c1ccccc1	TA100	1	Positive
gmtamesQSAR_4928	ClCC1C(CCl)C2(Cl)C(Cl)=C(Cl)C1(Cl)C2(Cl)Cl	TA100	1	Negative
gmtamesQSAR_4936	O=C1OC(=O)c2ccccc21	TA100	1	Negative
gmtamesQSAR_4937	O=[N+]([O-])c1ccc(-c2ccccc2)cc1	TA100	1	Positive
gmtamesQSAR_4939	CC(=O)OCc1ccc([N+](=O)[O-])cc1	TA100	1	Positive
gmtamesQSAR_4947	Cc1cc(=O)[nH]c(=S)[nH]1	TA100	1	Negative
gmtamesQSAR_4949	CCC(C)COC(=O)/C=C/c1ccc(/N=C/c2ccc(OC)cc2)cc1	TA100	1	Positive
gmtamesQSAR_4950	O=C(O)c1ccccc1C(=O)O	TA100	1	Negative
gmtamesQSAR_4952	CC1=CCCc2c1cc(C)c1c2ccc2ccccc21	TA100	1	Positive
gmtamesQSAR_4954	CCCCCCCCCc1ccccc1Oc1ccccc1CCCCCCCCC	TA100	1	Negative
gmtamesQSAR_4955	COC(=O)C12OC1(C)C(C)(O)OC2=O	TA100	1	Negative
gmtamesQSAR_4956	O=CNc1ccc(Oc2ccc(Cl)cc2)cc1	TA100	1	Positive
gmtamesQSAR_4957	O=c1c(O[C@@H]2O[C@H](CO)[C@@H](O)[C@H](O)[C@H]2O)c(-c2ccc(O)c(O)c2)oc2cc(O)cc(O)c12	TA100	1	Positive
gmtamesQSAR_4958	NC(=O)CCC(=O)Nc1cc(Cl)c(Cl)c(Cl)c1	TA100	1	Negative
gmtamesQSAR_4960	O=NN(CC(=O)O)CC(=O)O	TA100	1	Negative
gmtamesQSAR_4962	Fc1cnc2cccc(F)c2c1	TA100	1	Negative
gmtamesQSAR_4964	[O]S(=O)(=O)c1ccc2c(N=Nc3ccccc3)c(O)ccc2c1	TA100	1	Negative
gmtamesQSAR_4966	Nc1ccccc1N	TA100	1	Positive
gmtamesQSAR_4967	CN1CC[C@@]2(C)c3cc(O)ccc3N(C)[C@@H]12	TA100	1	Negative
gmtamesQSAR_4968	Clc1cccc(Cl)c1Cl	TA100	1	Negative
gmtamesQSAR_4974	COc1cc(COC(=O)CCCCCCC(C)C)ccc1O	TA100	1	Negative
gmtamesQSAR_4978	O=[N+]([O-])c1ccc2oc3ccc([N+](=O)[O-])cc3c2c1	TA100	1	Negative
gmtamesQSAR_4979	Nc1nc(N)nc(OCC(F)(F)F)n1	TA100	1	Negative
gmtamesQSAR_4980	O=S1(=O)OC(c2cc(Br)c(O)c(Br)c2)(c2cc(Br)c(O)c(Br)c2)c2ccccc21	TA100	1	Negative
gmtamesQSAR_4983	CN(C)c1ccc2nc3ccc(N)cc3[s+]c2c1	TA100	1	Positive
gmtamesQSAR_4984	C=CC(=O)OCCCCOC(=O)C=C	TA100	1	Negative
gmtamesQSAR_4985	C=C(C)[C@H]1C=CC(C)C(=O)C1	TA100	1	Negative
gmtamesQSAR_4986	CCNC(=O)Nc1ccc(OCC(O)CNC(C)(C)C)c(C(C)=O)c1	TA100	1	Negative
gmtamesQSAR_4991	COC(=O)CC(=O)OC	TA100	1	Negative
gmtamesQSAR_4998	NS(=O)(=O)c1cc2c(cc1Cl)NCNS2(=O)=O	TA100	1	Negative
gmtamesQSAR_4999	OC1c2ccccc2-c2cc3ccc4ccccc4c3cc2C1O	TA100	1	Positive
gmtamesQSAR_5000	CC1(C)C(C(=O)OCc2cccc(Oc3ccccc3)c2)[C@@H]1C=C(Cl)Cl	TA100	1	Negative
gmtamesQSAR_5003	CC(C)=CCc1ccc(O)c2c(=O)c3c(O)c4c(cc3oc12)O[C@H]1OC=C[C@@]41O	TA100	1	Positive
gmtamesQSAR_5005	CC(=O)OC[C@]12CCC(C)=C[C@@H]1O[C@H]1[C@@H](O)[C@H](OC(C)=O)[C@@]2(C)[C@]12CO2	TA100	1	Negative
gmtamesQSAR_5006	Nc1ccc(-c2ccc(Cl)cc2)cc1	TA100	1	Positive
gmtamesQSAR_5007	Cc1ccc([N+](=O)[O-])cc1N=O	TA100	1	Negative
gmtamesQSAR_5013	CCCCCCCOC(=O)c1ccccc1C(=O)OCCCCCCC	TA100	1	Negative
gmtamesQSAR_5017	COc1cc2ccnc3c2c(c1OC)-c1ccccc1C3=O	TA100	1	Positive
gmtamesQSAR_5018	COc1cccc2cccnc12	TA100	1	Negative
gmtamesQSAR_5019	Cc1ccc(N(C)C)cc1	TA100	1	Negative
gmtamesQSAR_5021	CC/C=C\CC/C=C/C=O	TA100	1	Negative
gmtamesQSAR_5022	CCS(=O)(=O)c1cccnc1S(=O)(=O)NC(=O)Nc1nc(OC)cc(OC)n1	TA100	1	Negative
gmtamesQSAR_5024	Nc1ccccc1Cl	TA100	1	Negative
gmtamesQSAR_5025	O=C(Nc1ccccc1)Nc1ccccc1	TA100	1	Negative
gmtamesQSAR_5027	Clc1cc(Cl)nc(Cl)n1	TA100	1	Negative
gmtamesQSAR_5029	CN(C)C(=O)c1cccnc1S(=O)(=O)NC(=O)NC(N)=O	TA100	1	Negative
gmtamesQSAR_5030	CCOc1ccc(N(OC(C)=O)C(C)=O)cc1	TA100	1	Positive
gmtamesQSAR_5032	Cc1cc(N)c(C)c([N+](=O)[O-])c1N	TA100	1	Negative
gmtamesQSAR_5034	O=[N+]([O-])c1ccccc1O	TA100	1	Negative
gmtamesQSAR_5038	CC(=O)ON(C)c1ccc(N=Nc2ccccc2)cc1	TA100	1	Positive
gmtamesQSAR_5039	COc1cc(OC)c2nc3occc3c(OC)c2c1	TA100	1	Positive
gmtamesQSAR_5041	CC=C1CC2C=CC1C2	TA100	1	Negative
gmtamesQSAR_5044	CCCCC(CC)C(=O)O	TA100	1	Negative
gmtamesQSAR_5045	CNC(=O)/C=C(\C)OP(=O)(OC)OC	TA100	1	Negative
gmtamesQSAR_5047	CC(C)N(C(=O)SCC(Cl)=CCl)C(C)C	TA100	1	Positive
gmtamesQSAR_5048	CNc1ccc2nc(C)cnc2c1C	TA100	1	Positive
gmtamesQSAR_5049	CN(C)CCC=C1c2ccccc2CCc2ccccc21	TA100	1	Negative
gmtamesQSAR_5050	Cc1cccc(OCC(O)CNC(C)(C)C)c1C	TA100	1	Negative
gmtamesQSAR_5051	Cc1ccc(OP(=O)(Oc2ccc(C)cc2)Oc2ccc(C)cc2)cc1	TA100	1	Negative
gmtamesQSAR_5052	CC(C)CCCCCCCOC(=O)c1ccccc1C(=O)OCCCCCCCC(C)C	TA100	1	Negative
gmtamesQSAR_5053	CNS(=O)(=O)c1cc(OC)c(N=Nc2c(O)c(C(=O)Nc3ccc4[nH]c(=O)[nH]c4c3)cc3ccccc23)cc1C	TA100	1	Negative
gmtamesQSAR_5054	O=[N+]([O-])c1ccc(CCl)cc1	TA100	1	Positive
gmtamesQSAR_5055	CCN(N)c1ccccc1	TA100	1	Negative
gmtamesQSAR_5056	Cc1cc(O)c2c(c1)C(=O)C(c1c(C)cc3c(c1O)C(=O)C=CC3=O)=CC2=O	TA100	1	Negative
gmtamesQSAR_5060	O=[N+]([O-])c1ccc2ccc3cc4c(c5ccc1c2c35)CCC=C4	TA100	1	Positive
gmtamesQSAR_5064	CC(C)COS(=O)(=O)c1ccccc1	TA100	1	Positive
gmtamesQSAR_5069	CC(=O)O[C@]1(C(C)=O)CC[C@H]2C3=CC(Cl)=C4CC(=O)C5C[C@@H]5[C@]4(C)[C@H]3CC[C@@]21C	TA100	1	Negative
gmtamesQSAR_5072	CC(C(O)CC(=O)O)C(O)(Cn1cncn1)c1ccc(Cl)cc1	TA100	1	Negative
gmtamesQSAR_5073	COc1cccc(C=Cc2ccc(N)cc2)c1	TA100	1	Positive
gmtamesQSAR_5074	COP(=S)(OC)Oc1c(Cl)cc(C)cc1Cl	TA100	1	Negative
gmtamesQSAR_5075	N#CCc1ccc(Cl)cc1	TA100	1	Negative
gmtamesQSAR_5078	C=CC(=O)OCCOCCOC(=O)C=C	TA100	1	Negative
gmtamesQSAR_5082	O=C(/N=c1/sn(C(=O)c2ccc([N+](=O)[O-])cc2)c2ccc(Cl)cc12)c1ccc([N+](=O)[O-])cc1	TA100	1	Positive
gmtamesQSAR_5084	COC(=O)c1ccc(C(F)(F)F)nc1S(N)(=O)=O	TA100	1	Negative
gmtamesQSAR_5087	CCCC(O)C(CC)CO	TA100	1	Negative
gmtamesQSAR_5088	NC(=O)c1c(Cl)cccc1Cl	TA100	1	Negative
gmtamesQSAR_5090	Cc1ccc(C(=O)O)cc1	TA100	1	Negative
gmtamesQSAR_5092	O=C(OCc1ccccc1)c1cccc2cccnc12	TA100	1	Negative
gmtamesQSAR_5094	CCCCCCCCOC(=O)c1ccc(C(=O)OCCCCCCCC)c(C(=O)OCCCCCCCC)c1	TA100	1	Negative
gmtamesQSAR_5095	O=C(O)c1cc(-n2nc(CO)n(C(F)F)c2=O)c(F)cc1Cl	TA100	1	Negative
gmtamesQSAR_5096	CCCC(=O)OCc1ccccc1[N+](=O)[O-]	TA100	1	Negative
gmtamesQSAR_5097	CS(=O)(=O)c1ccc(O)c(N)c1	TA100	1	Negative
gmtamesQSAR_5101	CC(C)CN(CC(C)C)CC(C)C	TA100	1	Negative
gmtamesQSAR_5107	Cc1ccc2nc3c4c(ccc3c(CO)c2c1)[C@H](O)[C@@H](O)C=C4	TA100	1	Positive
gmtamesQSAR_5109	CCOC(=O)CCN(SN(C)C(=O)Oc1cccc2c1OC(C)(C)C2)C(C)C	TA100	1	Negative
gmtamesQSAR_5111	Nc1c(Cl)cc([N+](=O)[O-])cc1[N+](=O)[O-]	TA100	1	Positive
gmtamesQSAR_5119	CNC(=O)Nc1cccc(C(F)(F)F)c1	TA100	1	Negative
gmtamesQSAR_5121	CC(=O)c1nc2ccc(F)cc2s1	TA100	1	Negative
gmtamesQSAR_5123	CCCCCCC=O	TA100	1	Negative
gmtamesQSAR_5124	N#Cc1cc(Br)c(O)c(Br)c1	TA100	1	Negative
gmtamesQSAR_5126	Oc1ccccc1O	TA100	1	Negative
gmtamesQSAR_5128	CCCCC(CC)COC(=O)c1ccccc1C(=O)O	TA100	1	Negative
gmtamesQSAR_5129	CCN(CC)C(=O)Nc1ccc(OCC(O)CNC(C)(C)C)c(C(C)=O)c1	TA100	1	Negative
gmtamesQSAR_5133	O[C@H]1C=Cc2cc3ccc4cccc5ccc(c2[C@@H]1O)c3c45	TA100	1	Positive
gmtamesQSAR_5134	O=[N+]([O-])c1ccc(Nc2ccccc2O)c([N+](=O)[O-])c1	TA100	1	Positive
gmtamesQSAR_5136	Nc1ccn(C2CCC(CO)O2)c(=O)n1	TA100	1	Negative
gmtamesQSAR_5139	Cc1c([N+](=O)[O-])c2ccccc2c2ccc3ccccc3c12	TA100	1	Positive
gmtamesQSAR_5140	O=Cc1cccc2cccnc12	TA100	1	Positive
gmtamesQSAR_5144	O=[N+]([O-])c1ccc(Nc2ccc(N=C=S)cc2)cc1	TA100	1	Negative
gmtamesQSAR_5146	Cn1c(=O)c2c(ncn2C)n(C)c1=O	TA100	1	Negative
gmtamesQSAR_5152	O=C=Nc1cccc2c(N=C=O)cccc12	TA100	1	Negative
gmtamesQSAR_5154	COc1ccc2c(OC)c3ccoc3nc2c1OC	TA100	1	Positive
gmtamesQSAR_5156	Cc1c(C)c2c(c(C)c1OC(=O)CCC(=O)O)CC[C@@](C)(CCC[C@H](C)CCC[C@H](C)CCCC(C)C)O2	TA100	1	Negative
gmtamesQSAR_5157	C[C@H]1[C@H](c2ccc(Cl)cc2)SC(=O)N1C(N)=O	TA100	1	Negative
gmtamesQSAR_5162	COc1ccc(C=O)cc1OC	TA100	1	Negative
gmtamesQSAR_5163	CCCCOCCOCCO	TA100	1	Negative
gmtamesQSAR_5165	CCCCCCCCCCC1CO1	TA100	1	Negative
gmtamesQSAR_5166	CNC(=O)Oc1cccc(N=CN(C)C)c1	TA100	1	Negative
gmtamesQSAR_5172	O=C(O)C(Cn1cncn1)c1ccc(Cl)cc1Cl	TA100	1	Negative
gmtamesQSAR_5181	CC(=O)OCc1ccccc1	TA100	1	Negative
gmtamesQSAR_5183	O=C(O)/C=C/c1ccc([N+](=O)[O-])cc1	TA100	1	Positive
gmtamesQSAR_5184	NNc1nncc2cccnc12	TA100	1	Positive
gmtamesQSAR_5189	O=C(C(F)(F)F)C(F)(F)F	TA100	1	Negative
gmtamesQSAR_5191	Oc1cc2c3c(cc4cccc5ccc1c3c54)-c1ccccc1-2	TA100	1	Negative
gmtamesQSAR_5193	C=Cc1cccnc1	TA100	1	Negative
gmtamesQSAR_5194	CCOCCOC(C)=O	TA100	1	Negative
gmtamesQSAR_5195	Cc1cn([C@H]2C[C@H](N=[N+]=[N-])[C@@H](CO)O2)c(=O)[nH]c1=O	TA100	1	Negative
gmtamesQSAR_5196	N#Cc1ccc(C#N)cc1	TA100	1	Negative
gmtamesQSAR_5197	Nc1ccc(Nc2ccccc2)cc1	TA100	1	Negative
gmtamesQSAR_5198	Nc1c(C(=O)O)cc([N+](=O)[O-])c2c1C(=O)c1ccccc1C2=O	TA100	1	Positive
gmtamesQSAR_5201	CC(=O)Nc1ccc2c(c1)[nH]c1ccccc12	TA100	1	Negative
gmtamesQSAR_5202	Fc1cc2cccnc2c2cccnc12	TA100	1	Positive
gmtamesQSAR_5203	Oc1ccccc1-c1ccccc1O	TA100	1	Negative
gmtamesQSAR_5211	CC(=O)N(O)c1ccccc1	TA100	1	Negative
gmtamesQSAR_5212	CNS(=O)(=O)c1ccc(NC(C)=O)cc1	TA100	1	Negative
gmtamesQSAR_5217	Cc1cc(C(F)(C(F)(F)F)C(F)(F)F)ccc1NC(=O)c1cccc(I)c1C(=O)NC(C)(C)CS(C)(=O)=O	TA100	1	Negative
gmtamesQSAR_5220	O=c1c(=O)c2c([N+](=O)[O-])ccc3ccc4cccc1c4c32	TA100	1	Positive
gmtamesQSAR_5226	CC(C)OS(C)(=O)=O	TA100	1	Positive
gmtamesQSAR_5228	CC(=O)Nc1ccc(Cc2ccc(N)cc2)cc1	TA100	1	Negative
gmtamesQSAR_5231	CN(C)c1ccc(N(C)C)cc1	TA100	1	Positive
gmtamesQSAR_5233	C=CC(=O)OCCO	TA100	1	Negative
gmtamesQSAR_5237	OCCNc1ccc(N=Nc2ccc(NCCO)cc2)cc1	TA100	1	Negative
gmtamesQSAR_5238	CN(C)CCN(Cc1cccs1)c1ccccn1	TA100	1	Negative
gmtamesQSAR_5239	CCCCOc1cc(N=Nc2ccc(N(CC)CC)cc2)ccc1N=Nc1c(S([O])(=O)=O)cc2ccc(N)cc2c1O	TA100	1	Negative
gmtamesQSAR_5240	Oc1cc(Cl)c(Cl)c(Cl)c1	TA100	1	Negative
gmtamesQSAR_5241	CCOP(=S)(CC)Sc1ccccc1	TA100	1	Negative
gmtamesQSAR_5243	Cc1ccc2cc3ccc4ccccc4c3cc2c1	TA100	1	Positive
gmtamesQSAR_5247	O=C(O)c1cc(O)c2c(c1)C(=O)c1cccc(O)c1C2=O	TA100	1	Negative
gmtamesQSAR_5254	C#C[C@]1(O)CC[C@H]2[C@@H]3CC=C4CC(=O)CCC4[C@H]3CC[C@@]21CC	TA100	1	Negative
gmtamesQSAR_5256	CCc1ccc(C)cc1	TA100	1	Negative
gmtamesQSAR_5257	C[N+](C)(C)CC(=O)O	TA100	1	Negative
gmtamesQSAR_5260	COc1ccccc1C=CC=O	TA100	1	Negative
gmtamesQSAR_5261	Nc1ccc(N=Nc2ccc(N)cc2)cc1	TA100	1	Negative
gmtamesQSAR_5263	CCC(C)c1ccc(C=Cc2ccc([N+](=O)[O-])cc2)cc1	TA100	1	Positive
gmtamesQSAR_5267	O=C1OC2(c3ccc(O)cc3Oc3cc(O)ccc32)c2ccccc21	TA100	1	Negative
gmtamesQSAR_5269	CC1CCc2c1ccc1c2ccc2ccccc21	TA100	1	Positive
gmtamesQSAR_5270	NCC(O)c1ccc(O)c(O)c1	TA100	1	Negative
gmtamesQSAR_5271	CS(=O)(=O)c1cc(C(F)(F)F)ccc1C(=O)O	TA100	1	Negative
gmtamesQSAR_5273	OCCN(CCO)c1ccc(N=Nc2cccnc2)cc1	TA100	1	Negative
gmtamesQSAR_5275	Cc1cc([N+](=O)[O-])ccc1N=Nc1c(O)c(C(=O)Nc2ccccc2C)cc2ccccc12	TA100	1	Negative
gmtamesQSAR_5279	O=C/C=C/c1ccc([N+](=O)[O-])o1	TA100	1	Positive
gmtamesQSAR_5282	CC(=O)c1ccc([N+](=O)[O-])cc1	TA100	1	Negative
gmtamesQSAR_5288	O=[N+]([O-])c1cc(C(F)(F)F)cc([N+](=O)[O-])c1Cl	TA100	1	Negative
gmtamesQSAR_5291	O=C(O)Cc1ccc(Cl)cc1	TA100	1	Negative
gmtamesQSAR_5292	Oc1ccc(O)n1-c1ccc(Cl)cc1	TA100	1	Negative
gmtamesQSAR_5294	FC(F)(Cl)Br	TA100	1	Negative
gmtamesQSAR_5295	Nc1cccc(-c2ccccc2)c1	TA100	1	Negative
gmtamesQSAR_5296	CCCCCCCCCCCCCl	TA100	1	Negative
gmtamesQSAR_5308	CCCCOS(=O)(=O)c1ccc(C)cc1	TA100	1	Positive
gmtamesQSAR_5309	C=C(C)C1CCC(C)c2c1cc(C)c(=O)c1c2C(=O)C(C)C1	TA100	1	Negative
gmtamesQSAR_5310	CCN(CC)S(=O)(=O)c1ccc(N)cc1	TA100	1	Negative
gmtamesQSAR_5314	CCC(CO)(CO)CO	TA100	1	Negative
gmtamesQSAR_5316	CC(C)c1cc(-c2ccccc2)ccc1N	TA100	1	Positive
gmtamesQSAR_5319	C=Cc1ccc(S([O])(=O)=O)cc1	TA100	1	Negative
gmtamesQSAR_5321	COCCc1ccc(OCC(O)CNC(C)C)cc1	TA100	1	Negative
gmtamesQSAR_5322	Nc1ccc(C(=O)O)cc1	TA100	1	Negative
gmtamesQSAR_5326	CO/N=C(/C(=O)O)c1ccccc1COc1cc(O)ccc1C	TA100	1	Negative
gmtamesQSAR_5327	CP(=O)(O)CCC(=O)O	TA100	1	Negative
gmtamesQSAR_5330	CC(=O)NNC(=O)c1ccccn1	TA100	1	Negative
gmtamesQSAR_5331	Cc1cnc2ccccc2c1	TA100	1	Positive
gmtamesQSAR_5334	CCSC(=O)N1CCCCCC1	TA100	1	Negative
gmtamesQSAR_5335	CN(C)NC(=O)CCC(=O)O	TA100	1	Negative
gmtamesQSAR_5339	CCCCCC(N)=O	TA100	1	Negative
gmtamesQSAR_5340	O=c1n(Cl)c(=O)n(Cl)c(=O)n1Cl	TA100	1	Negative
gmtamesQSAR_5345	O=C1C=CC(=O)c2c1c(O)c1ccccc1c2O	TA100	1	Negative
gmtamesQSAR_5347	c1ccc(Nc2ccccc2)cc1	TA100	1	Negative
gmtamesQSAR_5350	COc1cc(-c2cc(OC)cc(C(C)(C)C)c2O)c(O)c(C(C)(C)C)c1	TA100	1	Negative
gmtamesQSAR_5358	OC[C@H](O)[C@H](O)[C@@H](O)[C@@H](O)CO	TA100	1	Negative
gmtamesQSAR_5361	O=Cc1ccc(Cl)c(Cl)c1	TA100	1	Negative
gmtamesQSAR_5362	CC(O)CNCC(C)O	TA100	1	Negative
gmtamesQSAR_5363	Cc1c2ccccc2cc2ccc3ccccc3c12	TA100	1	Positive
gmtamesQSAR_5368	C=C(C)C(=O)OCCOCCOCCOC(=O)C(=C)C	TA100	1	Negative
gmtamesQSAR_5371	COP(=O)(OC)OC	TA100	1	Positive
gmtamesQSAR_5372	CC(C)(c1ccc(OCC(O)CO)cc1)c1ccc(OCC(O)CO)cc1	TA100	1	Negative
gmtamesQSAR_5373	CCN(CC)C(=O)C(C)Oc1cccc2ccccc12	TA100	1	Negative
gmtamesQSAR_5375	CCCOc1nc2ccccc2c(=O)n1CCC	TA100	1	Negative
gmtamesQSAR_5376	CN(CCO)C(=O)Nc1ccc(Cl)c(Cl)c1	TA100	1	Negative
gmtamesQSAR_5379	Fc1ccc2ccc3cccnc3c2c1	TA100	1	Positive
gmtamesQSAR_5380	CCOc1ccc(NC(N)=O)cc1	TA100	1	Negative
gmtamesQSAR_5383	CN(C)c1ccc(/C=C/C(=O)c2ccccc2)cc1	TA100	1	Negative
gmtamesQSAR_5385	COc1c(Cl)ccc(Cl)c1C(=O)O	TA100	1	Negative
gmtamesQSAR_5388	O=Cc1cccc(-c2ccccc2)c1	TA100	1	Negative
gmtamesQSAR_5390	CCOC(=O)CBr	TA100	1	Negative
gmtamesQSAR_5393	Nc1cccc2cccnc12	TA100	1	Positive
gmtamesQSAR_5396	CCCCCCC(=O)O	TA100	1	Negative
gmtamesQSAR_5397	c1ccc2nc3c(cc2c1)-c1cccc2cccc-3c12	TA100	1	Negative
gmtamesQSAR_5398	CC(=O)NC(C(=O)N(CC(=O)O)N=O)C(C)C	TA100	1	Positive
gmtamesQSAR_5405	CCN(CC)C(=O)c1cc(Cc2ccc(N)c(C(=O)N(CC)CC)c2)ccc1N	TA100	1	Negative
gmtamesQSAR_5408	Cc1cc(N(C)C)ccc1/N=N/c1ccccc1	TA100	1	Positive
gmtamesQSAR_5411	Fc1c(F)c(F)c2ncccc2c1F	TA100	1	Positive
gmtamesQSAR_5419	CCC(CC)C(=O)O	TA100	1	Negative
gmtamesQSAR_5424	CCCCNc1snc2ccccc12	TA100	1	Negative
gmtamesQSAR_5428	CCCc1ccc2c(c1)OCO2	TA100	1	Negative
gmtamesQSAR_5432	CCCC(Cn1cncn1)c1ccc(Cl)cc1Cl	TA100	1	Negative
gmtamesQSAR_5436	Nc1ccc2cc(S([O])(=O)=O)cc(O)c2c1N=Nc1ccc([N+](=O)[O-])cc1S([O])(=O)=O	TA100	1	Negative
gmtamesQSAR_5437	C=CC(=O)OCC(CC)(COC(=O)C=C)COC(=O)C=C	TA100	1	Negative
gmtamesQSAR_5440	CC1c2ccccc2-c2ccc(F)cc21	TA100	1	Positive
gmtamesQSAR_5442	Cc1cccc(C)c1N(C(=O)CC(=O)O)C(C)C(=O)O	TA100	1	Negative
gmtamesQSAR_5448	CNC(=O)Oc1cccc2c1OC(C)(C)C2	TA100	1	Negative
gmtamesQSAR_5449	Cc1ccc2c(ccc3cc4ccccc4cc32)c1	TA100	1	Positive
gmtamesQSAR_5450	CC(=O)c1cc(Cc2ccc(N)c(C(C)=O)c2)ccc1N	TA100	1	Positive
gmtamesQSAR_5454	CCN(Cc1cccc(S(=O)(=O)[O-])c1)c1ccc(C(=C2C=CC(=[N+](CC)Cc3cccc(S(=O)(=O)[O-])c3)C=C2)c2ccc(S(=O)(=O)[O-])cc2)cc1	TA100	1	Negative
gmtamesQSAR_5463	C=C(C)C(=O)OCC	TA100	1	Negative
gmtamesQSAR_5464	C=C1CC(=CC)C(=O)OC2CCN3CC=C(COC(=O)C1(C)O)C23	TA100	1	Positive
gmtamesQSAR_5466	CC(C)(C)c1ccc(OP(=O)(Oc2ccccc2)Oc2ccccc2)cc1	TA100	1	Negative
gmtamesQSAR_5467	O=[N+]([O-])c1ccc2ccc3c([N+](=O)[O-])ccc4ccc1c2c43	TA100	1	Positive
gmtamesQSAR_5471	CCOS(C)(=O)=O	TA100	1	Positive
gmtamesQSAR_5472	CCCCNC(=O)n1c(NC(=O)OC)nc2ccccc21	TA100	1	Negative
gmtamesQSAR_5475	O=[N+]([O-])c1ccc2c(c1)oc1ccccc12	TA100	1	Negative
gmtamesQSAR_5476	CC(Cl)CCCC(Cl)CCCC(Cl)CCCC(Cl)CCCC(Cl)CCCC(Cl)CCCl	TA100	1	Negative
gmtamesQSAR_5477	COc1ccc2c(c1)OC(=O)C(O)N2O	TA100	1	Positive
gmtamesQSAR_5478	CC(C)NCC(O)COc1ccc(CC(N)=O)cc1	TA100	1	Negative
gmtamesQSAR_5479	Oc1ccc2ccc3c4ccccc4cc4ccc1c2c43	TA100	1	Positive
gmtamesQSAR_5487	CC(C)Nc1snc2ccccc12	TA100	1	Negative
gmtamesQSAR_5488	CN(C)CC(=O)O	TA100	1	Negative
gmtamesQSAR_5490	O=NN1CCOCC1	TA100	1	Positive
gmtamesQSAR_5492	Cc1cc(-c2ccccc2C)ccc1N	TA100	1	Positive
gmtamesQSAR_5493	Nc1ccc(-c2ccc(N)c([N+](=O)[O-])c2)cc1	TA100	1	Positive
gmtamesQSAR_5494	Cc1cccc2c1ccc1cc3ccccc3cc12	TA100	1	Positive
gmtamesQSAR_5496	CCOC(=O)CNC(=O)C(C)(C)Br	TA100	1	Negative
gmtamesQSAR_5497	Clc1ccc(N=Nc2ccc(Cl)c(Cl)c2)cc1Cl	TA100	1	Negative
gmtamesQSAR_5500	COc1ccc([N+](=O)[O-])cc1N=Nc1c(O)c(C(=O)Nc2cccc([N+](=O)[O-])c2)cc2ccccc12	TA100	1	Positive
gmtamesQSAR_5502	CC(C)C(O)(C(=O)OCC1=CCN2CC[C@@H](O)[C@@H]12)C(C)O	TA100	1	Negative
gmtamesQSAR_5503	O=S(=O)(NO)c1cccc2cccnc12	TA100	1	Negative
gmtamesQSAR_5504	CC(=O)Oc1cc([N+](=O)[O-])c2ccc3cccc4ccc1c2c43	TA100	1	Positive
gmtamesQSAR_5505	Nc1cc2cccc3ccc4cccc1c4c32	TA100	1	Positive
gmtamesQSAR_5508	Nc1snc2ccc(Cl)cc12	TA100	1	Positive
gmtamesQSAR_5509	CCNS(=O)(=O)c1ccc(C)cc1	TA100	1	Negative
gmtamesQSAR_5513	Fc1cc2cccnc2c2ncccc12	TA100	1	Positive
gmtamesQSAR_5514	CC(=O)OCC(O)CO	TA100	1	Negative
gmtamesQSAR_5516	Cc1ccc([N+](=O)[O-])cc1N	TA100	1	Negative
gmtamesQSAR_5521	Cc1ccc(S(=O)(=O)O)cc1	TA100	1	Negative
gmtamesQSAR_5522	CN(C)c1ccc([C+](c2ccccc2)c2ccc(N(C)C)cc2)cc1	TA100	1	Negative
gmtamesQSAR_5524	Cc1ccc(OCC2CO2)cc1	TA100	1	Positive
gmtamesQSAR_5531	CCc1ccccc1[N+](=O)[O-]	TA100	1	Negative
gmtamesQSAR_5533	CC(=O)N(O)c1ccccc1C	TA100	1	Negative
gmtamesQSAR_5536	Cc1ccc2c(ccc3[nH]c4ccc5ccccc5c4c32)c1	TA100	1	Positive
gmtamesQSAR_5540	COc1nc(C)nc(NC(=O)NS(=O)(=O)c2ccccc2CCC(F)(F)F)n1	TA100	1	Negative
gmtamesQSAR_5541	[N-]=[N+]=NCc1ccccc1	TA100	1	Positive
gmtamesQSAR_5542	O=[N+]([O-])c1ccc(O)cc1[N+](=O)[O-]	TA100	1	Positive
gmtamesQSAR_5544	O=c1c2c(O)cccc2oc2cc3c(c(O)c12)C1C=COC1O3	TA100	1	Negative
gmtamesQSAR_5545	C=C(C)C(=O)OCCOCCOC(=O)C(=C)C	TA100	1	Negative
gmtamesQSAR_5546	Cc1cc(N)c([N+](=O)[O-])c(C)c1N	TA100	1	Negative
gmtamesQSAR_5547	CC(C)(C)NCC(O)COc1ccccc1C1CCCC1	TA100	1	Negative
gmtamesQSAR_5549	Cc1cccc(C)c1N(Cn1cccn1)C(=O)C[S+]([O-])CC(=O)O	TA100	1	Negative
gmtamesQSAR_5551	COc1ccc([N+](=O)[O-])cc1[O]	TA100	1	Negative
gmtamesQSAR_5554	O=C(O)CCC(NC(=O)COc1cc(Cl)c(Cl)cc1Cl)C(=O)O	TA100	1	Negative
gmtamesQSAR_5556	Cc1cccc(O)c1C	TA100	1	Negative
gmtamesQSAR_5568	Cn1cc(C(=O)Nc2ccccc2-c2cc(F)c(F)c(F)c2)c(C(F)F)n1	TA100	1	Negative
gmtamesQSAR_5570	COc1cc(CNC(=O)CCCCCCC(C)C)ccc1O	TA100	1	Negative
gmtamesQSAR_5571	COCCOc1cccc2c1c(=O)c(C(=O)O)nn2-c1ccc(Cl)cc1	TA100	1	Negative
gmtamesQSAR_5578	Cc1ccc(C)c(C(C)c2ccccc2)c1	TA100	1	Negative
gmtamesQSAR_5580	CC/C=C\C=C/CCCCCCOC(C)=O	TA100	1	Negative
gmtamesQSAR_5583	CC(=O)N(C)c1ccccc1	TA100	1	Negative
gmtamesQSAR_5584	CCCCCCCCCCCCc1ccccc1	TA100	1	Negative
gmtamesQSAR_5585	CC(C)(c1ccc(O)cc1)c1ccc(O)cc1	TA100	1	Negative
gmtamesQSAR_5588	Fc1ccc2cccnc2c1F	TA100	1	Positive
gmtamesQSAR_5594	COC(=O)C1=C(C)N=C(C)C(C(=O)OCC(C)=O)C1c1ccccc1[N+](=O)[O-]	TA100	1	Negative
gmtamesQSAR_5595	Cc1ccccc1Br	TA100	1	Negative
gmtamesQSAR_5596	CC(=O)OCc1ccc(/N=N/c2ccccc2COC(C)=O)cc1	TA100	1	Negative
gmtamesQSAR_5601	O=C(O)c1cc(Cl)cc(Cl)c1	TA100	1	Negative
gmtamesQSAR_5602	O=Cc1ccc(Cl)cc1	TA100	1	Negative
gmtamesQSAR_5604	Clc1nncc2ccccc12	TA100	1	Negative
gmtamesQSAR_5606	O=Cc1ccccc1O	TA100	1	Negative
gmtamesQSAR_5610	O=C(O)CCc1cc(-n2nc(CO)n(C(F)F)c2=O)c(F)cc1Cl	TA100	1	Negative
gmtamesQSAR_5612	O=CN(O)c1ccc(Oc2c(Cl)cc(Cl)cc2Cl)cc1	TA100	1	Positive
gmtamesQSAR_5613	O=C1C=CC(=O)C(Cl)=C1	TA100	1	Negative
gmtamesQSAR_5614	Cc1ccc2c(c1)nc(N)n2C	TA100	1	Positive
gmtamesQSAR_5617	O=c1[nH]cnc2c1ncn2[C@H]1CC[C@@H](CO)O1	TA100	1	Negative
gmtamesQSAR_5620	CCCCCCCC(=O)CCc1ccc(O)c(OC)c1	TA100	1	Negative
gmtamesQSAR_5622	Cc1cc2cc3ccccc3cc2c2ccccc12	TA100	1	Positive
gmtamesQSAR_5625	CC(=O)ON(OCc1ccccc1)C(=O)c1ccccc1	TA100	1	Positive
gmtamesQSAR_5628	O=[N+]([O-])c1c2ccccc2c2ccc3cccc4ccc1c2c43	TA100	1	Positive
gmtamesQSAR_5629	Cc1nn(-c2cc(C(=O)O)c(Cl)cc2F)c(=O)n1C(F)F	TA100	1	Negative
gmtamesQSAR_5631	O=C(O)c1ccc(S(=O)(=O)N(Cl)Cl)cc1	TA100	1	Negative
gmtamesQSAR_5637	CC(=O)c1ccco1	TA100	1	Negative
gmtamesQSAR_5638	N=C(N)NC(=O)NS(=O)(=O)c1ccccc1CCC(F)(F)F	TA100	1	Negative
gmtamesQSAR_5640	FC(Cl)C(F)(F)C(F)(F)Cl	TA100	1	Negative
gmtamesQSAR_5644	CC(C)(O)CCc1ccc(O)c2c(=O)c3c(O)c4c(cc3oc12)O[C@H]1OC=C[C@@H]41	TA100	1	Positive
gmtamesQSAR_5645	BrCCCCCBr	TA100	1	Negative
gmtamesQSAR_5647	Cc1cccc2ncccc12	TA100	1	Positive
gmtamesQSAR_5649	O=[N+]([O-])c1cccc(CO/N=C/c2nc3cc([N+](=O)[O-])ccc3n2Cc2ccc(Cl)cc2)c1	TA100	1	Negative
gmtamesQSAR_5650	c1ccc2[nH]cnc2c1	TA100	1	Negative
gmtamesQSAR_5653	CC(C)COP(=S)(OCC(C)C)SCCl	TA100	1	Negative
gmtamesQSAR_5654	Oc1c(Cl)ccc(Cl)c1Cl	TA100	1	Negative
gmtamesQSAR_5658	CC(=O)ON(OC(C)C)C(=O)c1ccccc1	TA100	1	Positive
gmtamesQSAR_5659	CNC(=O)CSP(=O)(OC)OC	TA100	1	Positive
gmtamesQSAR_5662	O=[N+]([O-])c1ccc(/C=C/c2ccccc2)cc1	TA100	1	Positive
gmtamesQSAR_5664	COc1cc(N)c(C)cc1N	TA100	1	Negative
gmtamesQSAR_5665	O=C(O)c1cc2ccccc2cc1O	TA100	1	Negative
gmtamesQSAR_5667	CC(C)(CO)CO	TA100	1	Negative
gmtamesQSAR_5668	FC(F)(Cl)Cl	TA100	1	Negative
gmtamesQSAR_5669	CCN(CC)c1ccc(/N=N/c2ccc([N+](=O)[O-])cc2Cl)cc1	TA100	1	Negative
gmtamesQSAR_5670	CC(=O)Nc1cccc(N)c1	TA100	1	Positive
gmtamesQSAR_5671	O=C(O)c1[nH]n(-c2ccc(S(=O)(=O)O)cc2)c(=O)c1N=Nc1ccc(S(=O)(=O)O)cc1	TA100	1	Negative
gmtamesQSAR_5674	O=[N+]([O-])C1CCCC1	TA100	1	Positive
gmtamesQSAR_5676	CN1C[C@H](CBr)CC2c3cccc4[nH]cc(c34)C[C@H]21	TA100	1	Positive
gmtamesQSAR_5680	O=C(Cl)c1cccc(Cl)c1	TA100	1	Positive
gmtamesQSAR_5681	O=C(O)C(F)(F)C(F)(Cl)C(F)(F)C(F)(Cl)C(F)(F)C(F)(Cl)C(F)(F)Cl	TA100	1	Negative
gmtamesQSAR_5684	COc1cc(O)c2c(=O)c3cc(OC)ccc3oc2c1	TA100	1	Positive
gmtamesQSAR_5685	COc1cc(O)c2c(=O)oc3cc(O)cc(C)c3c2c1	TA100	1	Negative
gmtamesQSAR_5686	Cc1c(Br)c(Br)c(Br)c(Br)c1Br	TA100	1	Negative
gmtamesQSAR_5691	O=[N+]([O-])c1cc2cc(N(CCCl)CCCl)ccc2o1	TA100	1	Positive
gmtamesQSAR_5693	c1ccc2cnncc2c1	TA100	1	Negative
gmtamesQSAR_5694	CC1CNCC(C)O1	TA100	1	Negative
gmtamesQSAR_5695	Nc1cccc([N+](=O)[O-])c1	TA100	1	Positive
gmtamesQSAR_5696	O=C(O)/C=C/C=C/C(=O)O	TA100	1	Negative
gmtamesQSAR_5699	CC(C)c1ccc(-c2ccc([N+](=O)[O-])cc2)cc1	TA100	1	Positive
gmtamesQSAR_5703	COc1ccc(C(=O)Nc2ccccc2)cc1N=Nc1c(O)c(C(=O)Nc2cc(Cl)ccc2C)cc2ccccc12	TA100	1	Negative
gmtamesQSAR_5706	Nc1ncnc2c1ncn2-c1ccc([N+](=O)[O-])cc1	TA100	1	Positive
gmtamesQSAR_5707	CCC(=NOC/C=C/Cl)C1C(=O)CC(O)(CC(C)S(=O)(=O)CC)CC1=O	TA100	1	Negative
gmtamesQSAR_5708	CN1CCNCC1	TA100	1	Negative
gmtamesQSAR_5710	Cc1cc(C)c(S(=O)(=O)O)cc1N=Nc1cc(S(=O)(=O)O)c2ccccc2c1O	TA100	1	Negative
gmtamesQSAR_5712	Cc1ccccc1N=O	TA100	1	Positive
gmtamesQSAR_5715	N=C(N)c1ccc2cc(C(=N)N)[nH]c2c1	TA100	1	Negative
gmtamesQSAR_5716	COP(=S)(OC)Oc1ccc(Sc2ccc(OP(=S)(OC)OC)cc2)cc1	TA100	1	Negative
gmtamesQSAR_5718	CNc1ccc([C+](c2ccc(N(C)C)cc2)c2ccc(N(C)C)cc2)cc1	TA100	1	Positive
gmtamesQSAR_5721	CC(C=O)=Cc1ccccc1	TA100	1	Negative
gmtamesQSAR_5724	COc1cc(OC)c2c(=O)c3cc(OC)ccc3oc2c1	TA100	1	Positive
gmtamesQSAR_5728	OCC(CO)(CBr)CBr	TA100	1	Negative
gmtamesQSAR_5729	CC(O)CN(C)N=O	TA100	1	Positive
gmtamesQSAR_5733	Fc1cc2cccnc2c2ccccc12	TA100	1	Positive
gmtamesQSAR_5736	Nc1ccc(Cc2ccc(N)c(C(=O)O)c2)cc1C(=O)O	TA100	1	Negative
gmtamesQSAR_5737	Clc1ccc2c(c1)C(c1ccccc1)=NCc1nncn1-2	TA100	1	Negative
gmtamesQSAR_5738	CCc1ccc(-c2ccc(CC)cc2)cc1	TA100	1	Negative
gmtamesQSAR_5739	Cc1cc2c(nc1N)[nH]c1ccccc12	TA100	1	Positive
gmtamesQSAR_5740	CCCCCCCCCCCCCCCCCCN	TA100	1	Negative
gmtamesQSAR_5741	ClCCC(Br)CBr	TA100	1	Negative
gmtamesQSAR_5744	O=[N+]([O-])c1ccc(O)cc1	TA100	1	Negative
gmtamesQSAR_5747	CC(C)N1C(=O)c2ccccc2NS1(=O)=O	TA100	1	Negative
gmtamesQSAR_5748	CC1CCC(C(C)C)CC1	TA100	1	Negative
gmtamesQSAR_5749	O=C(O)C1C(C(=O)O)C2(Cl)C(Cl)=C(Cl)C1(Cl)C2(Cl)Cl	TA100	1	Negative
gmtamesQSAR_5750	O=[N+]([O-])c1ccc(NCCO)c(OCCO)c1	TA100	1	Positive
gmtamesQSAR_5752	Nc1cccc2ccccc12	TA100	1	Positive
gmtamesQSAR_5755	CC(=O)CC(C)=O	TA100	1	Negative
gmtamesQSAR_5756	CCCCNCC	TA100	1	Negative
gmtamesQSAR_5760	CCNc1nc(=O)nc(NC(C)(C)C)[nH]1	TA100	1	Negative
gmtamesQSAR_5762	Nc1ccc2[nH]c3ccccc3c2c1[N+](=O)[O-]	TA100	1	Negative
gmtamesQSAR_5763	CCC(=O)Nc1snc2ccccc12	TA100	1	Negative
gmtamesQSAR_5768	CN(C)C(=O)c1ccccc1NS(=O)(=O)O	TA100	1	Negative
gmtamesQSAR_5769	Cc1cncc(C)n1	TA100	1	Negative
gmtamesQSAR_5772	Cc1cc(-c2ccc(N=Nc3ccc4c(S([O])(=O)=O)cc(S([O])(=O)=O)c(N)c4c3O)c(C)c2)ccc1N=Nc1ccc2c(S([O])(=O)=O)cc(S([O])(=O)=O)c(N)c2c1O	TA100	1	Positive
gmtamesQSAR_5775	Cc1ccc2c(c1)/c(=N\C(=O)CCCl)sn2C(=O)CCCl	TA100	1	Negative
gmtamesQSAR_5778	O=c1[nH]c(=O)[nH]c(=O)[nH]1	TA100	1	Negative
gmtamesQSAR_5780	Cc1ccc(C(C)C)cc1O	TA100	1	Negative
gmtamesQSAR_5781	CCCCCn1cc2c3c(cccc31)[C@H]1C=C(C)CN(C)[C@@H]1C2	TA100	1	Positive
gmtamesQSAR_5783	NC(=O)N=NC(N)=O	TA100	1	Positive
gmtamesQSAR_5785	CCC(=O)Oc1ccc(/C(CC)=C(\CC)c2ccc(OC(=O)CC)cc2)cc1	TA100	1	Negative
gmtamesQSAR_5789	Oc1c(Cl)c(Cl)c(Cl)c(Cl)c1Cl	TA100	1	Negative
gmtamesQSAR_5790	Cc1ccccc1C=O	TA100	1	Negative
gmtamesQSAR_5791	Cc1c(O)cc2c(c1O)C(=O)c1ccccc1C2=O	TA100	1	Positive
gmtamesQSAR_5792	Cc1cccc(C(=O)O)c1	TA100	1	Negative
gmtamesQSAR_5795	O=C(O)c1ccc(Oc2ccc(Cl)cc2)cc1Cl	TA100	1	Negative
gmtamesQSAR_5796	Cc1ccccc1/N=N/c1ccc(N(C)C)cc1	TA100	1	Negative
gmtamesQSAR_5799	ClC(Cl)=C(Cl)c1cccc(Cl)c1Cl	TA100	1	Negative
gmtamesQSAR_5800	O=[N+]([O-])c1cc(CCl)cc([N+](=O)[O-])c1	TA100	1	Positive
gmtamesQSAR_5802	CC(C)c1ccc(NC(N)=O)cc1	TA100	1	Negative
gmtamesQSAR_5804	OCCOc1ccccc1	TA100	1	Negative
gmtamesQSAR_5806	Cc1cc(C)nc(N)n1	TA100	1	Negative
gmtamesQSAR_5812	Cc1cc2c(c3ccc4ccccc4c13)CC(=O)C2O	TA100	1	Positive
gmtamesQSAR_5813	[O]C(=O)Cc1ccccc1Nc1c(Cl)cccc1Cl	TA100	1	Negative
gmtamesQSAR_5817	CCOP(=O)(OCC)O/C(=C\Cl)c1ccc(Cl)cc1Cl	TA100	1	Negative
gmtamesQSAR_5821	CN(C)c1ccc(N=Nc2ccccc2)cc1	TA100	1	Negative
gmtamesQSAR_5823	O=[N+]([O-])c1ccc(S(=O)(=O)O)cc1	TA100	1	Negative
gmtamesQSAR_5824	O=Cc1ccccc1	TA100	1	Negative
gmtamesQSAR_5825	CN(C)C1C(=O)C(C(N)=O)C(=O)[C@@]2(O)C(=O)C3C(=O)c4c(O)cccc4[C@](C)(O)C3CC12	TA100	1	Negative
gmtamesQSAR_5829	COc1cc2c3c(c1O)-c1cc4c(cc1C[C@@H]3N(C)CC2)OCO4	TA100	1	Negative
gmtamesQSAR_5832	CC(=O)N(O)c1ccc(Cl)cc1	TA100	1	Negative
gmtamesQSAR_5833	CCCCCCCCCC(=O)/N=c1/sn(C(=O)CCCCCCCCC)c2ccc([N+](=O)[O-])cc12	TA100	1	Positive
gmtamesQSAR_5834	C#CCOC(=O)C(C)Oc1ccc(Oc2ncc(Cl)cc2F)cc1	TA100	1	Negative
gmtamesQSAR_5835	Cc1ccc2c(C)c3ccc4c(c3nc2c1)C=C[C@H](O)[C@H]4O	TA100	1	Positive
gmtamesQSAR_5837	Nc1ccc(CO)c([N+](=O)[O-])c1	TA100	1	Positive
gmtamesQSAR_5839	CN(C)c1ccc(C(c2ccccc2)c2ccc(N(C)C)cc2)cc1	TA100	1	Negative
gmtamesQSAR_5841	O=NN1CCSC1	TA100	1	Positive
gmtamesQSAR_5844	CCc1cc(-c2ccccc2)cc(CC)c1N	TA100	1	Negative
gmtamesQSAR_5847	O=c1ccc(=[N+]([O-])O)c2c(=O)c3c(=[N+]([O-])O)ccc(=O)c3c(=O)c12	TA100	1	Positive
gmtamesQSAR_5849	CCSC(=O)Cl	TA100	1	Negative
gmtamesQSAR_5851	CC(=O)CN(C)N=O	TA100	1	Positive
gmtamesQSAR_5854	CCCCCCCCO	TA100	1	Negative
gmtamesQSAR_5857	CCN(CC)c1ccc(/N=N/c2ccc([N+](=O)[O-])cc2)cc1	TA100	1	Negative
gmtamesQSAR_5858	CCCCc1c(O)n(-c2ccc(O)cc2)n(-c2ccccc2)c1=O	TA100	1	Negative
gmtamesQSAR_5862	Cc1c(F)c(N2CCNC(C)C2)cc2c1c(=O)c(C(=O)O)cn2C1CC1	TA100	1	Negative
gmtamesQSAR_5864	C=CCNC(N)=S	TA100	1	Negative
gmtamesQSAR_5865	O=c1nc[nH]c(=O)[nH]1	TA100	1	Negative
gmtamesQSAR_5868	NC(=O)c1cnccc1C(F)(F)F	TA100	1	Negative
gmtamesQSAR_5873	ClCc1ccccn1	TA100	1	Positive
gmtamesQSAR_5875	COc1cc(=O)[nH]c(NC(N)=O)n1	TA100	1	Negative
gmtamesQSAR_5876	Oc1ccc2cc3c4ccccc4c4ccccc4c3cc2c1	TA100	1	Positive
gmtamesQSAR_5879	Cc1cc2ccccc2c2cc(F)c3ccccc3c12	TA100	1	Positive
gmtamesQSAR_5880	COC(=O)C1O[C@H]1c1ccccc1	TA100	1	Negative
gmtamesQSAR_5882	COc1ccc(/C=C/c2ccc([N+](=O)[O-])cc2)cc1	TA100	1	Positive
gmtamesQSAR_5883	COc1cc(OC)nc(Oc2cccc(Oc3nc(OC)cc(OC)n3)c2C([O])=O)n1	TA100	1	Negative
gmtamesQSAR_5884	CC(C)(C)NCC(O)c1ccc(O)c(NC(N)=O)c1	TA100	1	Negative
gmtamesQSAR_5896	CCNC(=O)C(C)OC(=O)Nc1ccccc1	TA100	1	Negative
gmtamesQSAR_5897	CC(C)(C)NCC(O)COc1cccc2c1C[C@H](O)[C@H](O)C2	TA100	1	Negative
gmtamesQSAR_5901	O=c1c2cc(O)ccc2oc2cc(O)cc(O)c12	TA100	1	Positive
gmtamesQSAR_5902	C=CCSSCC=C	TA100	1	Negative
gmtamesQSAR_5904	CCCCCCCCCCCCCCCC	TA100	1	Negative
gmtamesQSAR_5905	O=C(Cl)c1ccccc1C(=O)Cl	TA100	1	Positive
gmtamesQSAR_5907	C=CC(=O)OCCCCCCOC(=O)C=C	TA100	1	Negative
gmtamesQSAR_5910	CC(=O)Nc1ccc2cccnc2c1	TA100	1	Positive
gmtamesQSAR_5911	COc1cc2c(c3oc(=O)c4c(c13)CCC4O)C1C=COC1O2	TA100	1	Positive
gmtamesQSAR_5912	CCOCc1c(O)cc2c(c1O)C(=O)c1ccccc1C2=O	TA100	1	Positive
gmtamesQSAR_5915	COC1=CC(=O)c2c(nc(C)c3c2[nH]c2ccccc23)C1=O	TA100	1	Positive
gmtamesQSAR_5917	CCC(O)OC(O)CC	TA100	1	Negative
gmtamesQSAR_5918	Cc1c(N)cccc1N	TA100	1	Positive
gmtamesQSAR_5920	CCC(=O)Nc1snc2ccc(C)cc12	TA100	1	Negative
gmtamesQSAR_5921	CCOc1cc(Oc2ccc(C(F)(F)F)cc2Cl)ccc1[N+](=O)[O-]	TA100	1	Positive
gmtamesQSAR_5922	CCCCc1c(N)ccc2c1Cc1ccccc1-2	TA100	1	Positive
gmtamesQSAR_5927	Cc1ccccc1C	TA100	1	Negative
gmtamesQSAR_5930	O=C(/C=C/c1ccc([N+](=O)[O-])cc1)c1ccccc1	TA100	1	Positive
gmtamesQSAR_5931	NC(CCC(=O)NNc1ccccc1)C(=O)O	TA100	1	Negative
gmtamesQSAR_5934	CCCCCCC(O)CCCCCCCCCCC([O])=O	TA100	1	Negative
gmtamesQSAR_5935	O=[N+]([O-])c1ccc(/C=C/c2ccc([N+](=O)[O-])cc2)cc1	TA100	1	Positive
gmtamesQSAR_5939	Cc1c(N)ccc(N=Nc2ccccc2)c1N	TA100	1	Positive
gmtamesQSAR_5942	COc1nncc2ccccc12	TA100	1	Negative
gmtamesQSAR_5944	O=C1CN=C(c2ccccc2)c2cc([N+](=O)[O-])ccc2N1	TA100	1	Negative
gmtamesQSAR_5947	O=C(O)c1cccc(C(F)(F)F)c1	TA100	1	Negative
gmtamesQSAR_5951	Cc1cc(C)c(O)c(C(C)(C)C)c1	TA100	1	Negative
gmtamesQSAR_5957	CCOc1ccc(N=O)cc1	TA100	1	Positive
gmtamesQSAR_5958	ClCc1ccccc1	TA100	1	Positive
gmtamesQSAR_5960	COc1ccc(/C=N/n2nnc3c([nH]c4ccccc43)c2=O)cc1	TA100	1	Positive
gmtamesQSAR_5963	CCCCCCCCCc1ccc(OP(=O)(Oc2ccccc2)Oc2ccccc2)cc1	TA100	1	Negative
gmtamesQSAR_5965	ClC=CC[N+]12CN3CN(CN(C3)C1)C2	TA100	1	Negative
gmtamesQSAR_5967	COC(=O)C1=C(C)C(C)(O)OC1=O	TA100	1	Negative
gmtamesQSAR_5970	[O]S(=O)(=O)c1ccc(N=Nc2c(O)ccc3ccccc23)cc1	TA100	1	Negative
gmtamesQSAR_5971	CCCCCC[N+](=O)[O-]	TA100	1	Negative
gmtamesQSAR_5972	O=C(Cl)c1cc([N+](=O)[O-])cc([N+](=O)[O-])c1	TA100	1	Positive
gmtamesQSAR_5976	CC(=O)C=Cc1ccc2c(c1)OCO2	TA100	1	Negative
gmtamesQSAR_5978	CC1C[C@@H]2O[C@H]3[C@@H](O)[C@H](O)[C@@](C)([C@]34CO4)[C@]2(CO)C(=O)C1=O	TA100	1	Negative
gmtamesQSAR_5981	Cc1cccc(C(=O)O)c1N(C(=O)CC(=O)O)C(C)C(=O)O	TA100	1	Negative
gmtamesQSAR_5982	O=Cc1cccnc1	TA100	1	Negative
gmtamesQSAR_5984	COc1ccc([C@@H]2OC2C(=O)c2ccccc2)cc1	TA100	1	Positive
gmtamesQSAR_5986	C#CC1(OC(C)=O)CCC2C3CC=C4CC(=O)CCC4C3CCC21C	TA100	1	Negative
gmtamesQSAR_5988	C/C=C(/C)C(=O)O[C@@H]1CCN2CC=C(CO)[C@H]12	TA100	1	Negative
gmtamesQSAR_5989	CCc1ccnc2ccccc12	TA100	1	Negative
gmtamesQSAR_5991	O=C(O)CCSCCC(=O)O	TA100	1	Negative
gmtamesQSAR_5995	CCCCCCCCCCO	TA100	1	Negative
gmtamesQSAR_5997	COc1cc(OC)nc(N)n1	TA100	1	Negative
gmtamesQSAR_5998	Cc1cn(C2CC(O)C(CO)O2)c(=O)[nH]c1=O	TA100	1	Negative
gmtamesQSAR_6000	O=[N+]([O-])c1cc2[nH]c3ccc4ccccc4c3c2c2cc(O)ccc12	TA100	1	Positive
gmtamesQSAR_6001	OCCOCCOCCO	TA100	1	Negative
gmtamesQSAR_6003	Nc1cc2c(O)c(N=Nc3ccc(N=Nc4ccc(S(=O)(=O)[O-])cc4)c4ccc([S+]([O-])[O-])cc34)c(S(=O)(=O)[O-])cc2cc1S(=O)(=O)[O-]	TA100	1	Negative
gmtamesQSAR_6005	CC(=O)Nc1cccc(N)c1C(=O)O	TA100	1	Negative
gmtamesQSAR_6010	Nc1ccc(C=Cc2ccc(N)cc2S([O])(=O)=O)c(S([O])(=O)=O)c1	TA100	1	Negative
gmtamesQSAR_6014	CCCCC=CCC(=O)CCc1ccc(O)c(OC)c1	TA100	1	Positive
gmtamesQSAR_6015	CCCON(OC(C)=O)C(=O)c1ccccc1	TA100	1	Positive
gmtamesQSAR_6016	O=[N+]([O-])c1cccc2c1[nH]c1ccccc12	TA100	1	Negative
gmtamesQSAR_6018	Cc1ccc(O)cc1C	TA100	1	Negative
gmtamesQSAR_6021	CN(C)c1ccc(-c2ccc(N(C)C)cc2)cc1	TA100	1	Negative
gmtamesQSAR_6024	Cc1cc(C2CC2)nc(Nc2cccc(O)c2)n1	TA100	1	Negative
gmtamesQSAR_6026	C[C@H]1CCC[C@]2(C)CCCC[C@@]12O	TA100	1	Negative
gmtamesQSAR_6028	Nc1nc2ccccc2[nH]1	TA100	1	Negative
gmtamesQSAR_6029	CN(N=O)C(=N)N[N+](=O)[O-]	TA100	1	Positive
gmtamesQSAR_6030	CC(C)(C#N)/N=N/C(C)(C)C#N	TA100	1	Negative
gmtamesQSAR_6031	CN(C)C(=S)N(C)C	TA100	1	Negative
gmtamesQSAR_6032	CCOc1cc(N=Nc2ccc(N(CCO)CCO)cc2)ccc1N=Nc1c(S([O])(=O)=O)cc2ccc(N)cc2c1O	TA100	1	Negative
gmtamesQSAR_6034	Cc1cc(C)c2ccccc2c1	TA100	1	Negative
gmtamesQSAR_6038	Nc1snc2ccccc12	TA100	1	Positive
gmtamesQSAR_6041	O=C(CCl)c1ccc(Cl)cc1Cl	TA100	1	Negative
gmtamesQSAR_6048	O=C(c1ccccc1)C(O)c1ccccc1	TA100	1	Negative
gmtamesQSAR_6050	Nc1cc(Cl)nc(C(=O)O)c1Cl	TA100	1	Negative
gmtamesQSAR_6051	Clc1cc(Cl)c(Cl)cc1Cl	TA100	1	Negative
gmtamesQSAR_6052	C=C(C)c1ccc(C)c2ccc(C=O)c-2c1	TA100	1	Positive
gmtamesQSAR_6054	Cc1ccc(NC(=O)CBr)cc1	TA100	1	Negative
gmtamesQSAR_6055	O=[N+]([O-])c1ccc2c3c1ccc1cccc(c13)[C@@H](O)[C@@H]2O	TA100	1	Positive
gmtamesQSAR_6056	Cc1cc2ccccc2c2cc3c(cc12)C=C[C@H](O)[C@H]3O	TA100	1	Positive
gmtamesQSAR_6057	Cc1cc(O)ccc1[N+](=O)[O-]	TA100	1	Negative
gmtamesQSAR_6060	O=Cc1c2ccccc2cc2ccccc12	TA100	1	Negative
gmtamesQSAR_6062	CC(C)=CC(C)=NNc1nncc2ccccc12	TA100	1	Positive
gmtamesQSAR_6063	O=C(O)CNCP(=O)(O)O	TA100	1	Negative
gmtamesQSAR_6067	CC(=O)OCCCCCCCCONC(=O)c1ccccc1	TA100	1	Negative
gmtamesQSAR_6068	O=[N+]([O-])c1ccccc1OS(=O)(=O)c1cccc2cccnc12	TA100	1	Positive
gmtamesQSAR_6071	CN(C)C(=O)Nc1ccc(Cl)c(Cl)c1	TA100	1	Negative
gmtamesQSAR_6075	COC(=O)c1ccc(C=O)cc1	TA100	1	Negative
gmtamesQSAR_6078	Oc1ccc(O)n1-c1ccc(Cl)c(Cl)c1	TA100	1	Negative
gmtamesQSAR_6082	O=[N+]([O-])c1c2ccccc2cc2ccccc12	TA100	1	Positive
gmtamesQSAR_6083	CCCCCCCCOc1ccc(C(=O)c2ccccc2)c(O)c1	TA100	1	Negative
gmtamesQSAR_6085	CCCN(CCC)c1c([N+](=O)[O-])cc(S(N)(=O)=O)cc1[N+](=O)[O-]	TA100	1	Negative
gmtamesQSAR_6086	Nc1ccc(S([O])(=O)=O)cc1	TA100	1	Negative
gmtamesQSAR_6087	O=C(O)c1cccc(C(=O)O)c1	TA100	1	Negative
gmtamesQSAR_6088	Oc1cccc2c3cc4ccccc4cc3c3ccccc3c12	TA100	1	Positive
gmtamesQSAR_6092	CCc1ccc(C(=O)NN(C(=O)c2cc(C)cc(C=O)c2)C(C)(C)C)cc1	TA100	1	Negative
gmtamesQSAR_6093	CNC(=O)c1cccc2c(Nc3ccc(NS(C)(=O)=O)cc3OC)c3cccc(C)c3nc12	TA100	1	Negative
gmtamesQSAR_6094	C[C@]12CC[C@@H]3c4ccc(O)cc4CC[C@H]3[C@@H]1C[C@@H](O)[C@@H]2O	TA100	1	Negative
gmtamesQSAR_6095	CC1(C)C(C=C(Br)Br)C1C(=O)OC(C#N)c1cccc(Oc2ccccc2)c1	TA100	1	Negative
gmtamesQSAR_6096	CCCCON(OC(C)=O)C(=O)c1ccc2ccccc2c1	TA100	1	Positive
gmtamesQSAR_6100	CCCCOS(=O)(=O)c1ccccc1	TA100	1	Positive
gmtamesQSAR_6102	c1ccc2c(c1)-c1ccc3ccc4cccc5cc-2c1c3c45	TA100	1	Positive
gmtamesQSAR_6103	CCCCC(CC)CN	TA100	1	Negative
gmtamesQSAR_6104	c1ccc2[nH]nnc2c1	TA100	1	Negative
gmtamesQSAR_6105	CNc1ccc(N(CCO)CCO)cc1[N+](=O)[O-]	TA100	1	Positive
gmtamesQSAR_6106	O=Nc1ccc(O)cc1	TA100	1	Negative
gmtamesQSAR_6107	CC(=O)Nc1ccc(Oc2ccc(N(OC(C)=O)C(C)=O)cc2)cc1	TA100	1	Positive
gmtamesQSAR_6108	CC(=O)C=CC1=C(C)CCCC1(C)C	TA100	1	Negative
gmtamesQSAR_6112	CCCN(N=O)C(=N)N[N+](=O)[O-]	TA100	1	Positive
gmtamesQSAR_6113	N#Cc1nn(-c2c(Cl)cc(C(F)(F)F)cc2Cl)c(N)c1S(=O)(=O)O	TA100	1	Negative
gmtamesQSAR_6114	O=C(O)CC(Cl)C(=O)O	TA100	1	Negative
gmtamesQSAR_6115	O=C1c2ccccc2-c2cccc3cccc1c23	TA100	1	Positive
gmtamesQSAR_6116	OC1C=Cc2c(cc3c(ccc4ccccc43)c2Br)C1O	TA100	1	Negative
gmtamesQSAR_6119	Cc1cc(O)cc2oc(=O)c3c(O)cc(O)cc3c12	TA100	1	Negative
gmtamesQSAR_6120	Oc1ccc(Cl)c(Cl)c1Cl	TA100	1	Negative
gmtamesQSAR_6121	COC(=O)c1ccc(O)cc1	TA100	1	Negative
gmtamesQSAR_6122	Cn1c(CC(=O)OCCCl)c(C(=O)O)c2ccccc21	TA100	1	Negative
gmtamesQSAR_6123	O=[N+]([O-])c1ccc2c(c1)Cc1ccccc1-2	TA100	1	Positive
gmtamesQSAR_6124	O=C(O)c1cc(N=Nc2ccc([N+](=O)[O-])cc2)ccc1O	TA100	1	Negative
gmtamesQSAR_6125	COc1ncc(F)c2nc(S(=O)(=O)Nc3c(F)cccc3F)nn12	TA100	1	Negative
gmtamesQSAR_6127	O=[N+]([O-])c1cccc(CO)c1	TA100	1	Negative
gmtamesQSAR_6129	CC(C)(Cl)Cl	TA100	1	Negative
gmtamesQSAR_6130	NC(=O)c1ccccc1O	TA100	1	Negative
gmtamesQSAR_6135	COc1cc(Oc2ccc(Cl)cc2Cl)ccc1N	TA100	1	Positive
gmtamesQSAR_6138	CC(C)(C)c1cc(C=Cc2cc(C(C)(C)C)c(O)c(C(C)(C)C)c2)cc(C(C)(C)C)c1O	TA100	1	Negative
gmtamesQSAR_6140	C/C=C\c1cc(OC)c(OC)cc1OC	TA100	1	Negative
gmtamesQSAR_6144	CCCCCCCCCCCCCCCCCC(N)=O	TA100	1	Negative
gmtamesQSAR_6146	CCOc1ccc(NC(=O)CC(C)O)cc1	TA100	1	Negative
gmtamesQSAR_6147	COP(C)(=O)OC	TA100	1	Negative
gmtamesQSAR_6148	FC(F)C(F)(F)F	TA100	1	Negative
gmtamesQSAR_6149	COc1cc(N)cc(OC)c1N	TA100	1	Negative
gmtamesQSAR_6150	c1ccc2c(c1)sc1ccccc12	TA100	1	Negative
gmtamesQSAR_6156	Nc1ccn([C@@H]2O[C@@H](CO)[C@H](O)[C@H]2O)c(=O)n1	TA100	1	Negative
gmtamesQSAR_6157	CC(C)(C)c1ccc(O)c(O)c1	TA100	1	Negative
gmtamesQSAR_6158	Cc1ccc2cc3ccc4cccc5ccc(c2c1)c3c45	TA100	1	Positive
gmtamesQSAR_6164	Fc1cnc2ccc3cccnc3c2c1	TA100	1	Positive
gmtamesQSAR_6167	CC(C)OC(=O)COc1ccc(Cl)cc1Cl	TA100	1	Negative
gmtamesQSAR_6168	Nc1ccc2ccc3ccccc3c2n1	TA100	1	Positive
gmtamesQSAR_6169	C=C(C)c1ccc(O)cc1	TA100	1	Negative
gmtamesQSAR_6172	Cc1cccc(N=Nc2c(O)ccc3ccccc23)c1C	TA100	1	Negative
gmtamesQSAR_6173	CCS(=O)(=O)C(C)CC(CC(=O)O)CC(=O)O	TA100	1	Negative
gmtamesQSAR_6174	CN(C)c1ccc(/C=C/c2ccc([N+](=O)[O-])cc2)cc1	TA100	1	Positive
gmtamesQSAR_6175	C=C1CC(=CC)C(=O)OC2CCN3CC=C(COC(=O)C1(O)CO)C23	TA100	1	Positive
gmtamesQSAR_6176	CCN(CC)CCO	TA100	1	Negative
gmtamesQSAR_6179	OCCOCCO	TA100	1	Negative
gmtamesQSAR_6180	Oc1cc(Cl)c(-c2cc(Cl)ccc2Cl)cc1Cl	TA100	1	Negative
gmtamesQSAR_6183	CCN(CC)C(=S)S[C@@H]1O[C@H](CO)[C@@H](O)[C@H](O)[C@H]1O	TA100	1	Negative
gmtamesQSAR_6185	O=C(O)CCc1ccccc1	TA100	1	Negative
gmtamesQSAR_6186	Nc1cccc([N+](=O)[O-])c1CO	TA100	1	Negative
gmtamesQSAR_6187	Cc1ccc(-c2ccc([N+](=O)[O-])cc2)cc1	TA100	1	Positive
gmtamesQSAR_6188	OC(c1ccc(Cl)cc1)(c1ccc(Cl)cc1)C(Cl)(Cl)Cl	TA100	1	Negative
gmtamesQSAR_6190	CCOC(=O)C1C(C=C(C)C)C1(C)C	TA100	1	Negative
gmtamesQSAR_6192	CC12CCC(C1)C(C)(C)C2=O	TA100	1	Negative
gmtamesQSAR_6194	Clc1ccc(C(c2ccc(Cl)cc2)C(Cl)(Cl)Cl)cc1	TA100	1	Negative
gmtamesQSAR_6195	CCCCCCCCC1OC1CCCCCCCC(=O)OCC(CC)CCCC	TA100	1	Negative
gmtamesQSAR_6197	Cc1nc2c(c3[nH]c4ccccc4c13)C(=O)C=CC2=O	TA100	1	Negative
gmtamesQSAR_6199	CCOP(=S)(OCC)OP(=S)(OCC)OCC	TA100	1	Negative
gmtamesQSAR_6200	CS(=O)(=O)c1ccc(C(=O)O)c([N+](=O)[O-])c1	TA100	1	Negative
gmtamesQSAR_6201	Cc1cc(-n2nc3ccc(Cl)cc3n2)c(O)c(C(C)(C)C)c1	TA100	1	Negative
gmtamesQSAR_6202	O=C1C=CC(=O)c2c1c(O)c1c(NCCNCCO)ccc(NCCNCCO)c1c2O	TA100	1	Negative
gmtamesQSAR_6204	Cc1ccccc1N=Nc1ccc(N(C)C)cc1	TA100	1	Negative
gmtamesQSAR_6205	Nc1cc([N+](=O)[O-])cc([N+](=O)[O-])c1O	TA100	1	Positive
gmtamesQSAR_6206	C=C(C)C1CC=C(C)C(O)C1	TA100	1	Negative
gmtamesQSAR_6210	COP(=S)(OC)Oc1ccc([N+](=O)[O-])c(C)c1	TA100	1	Negative
gmtamesQSAR_6214	CC(C)(C)NSc1nc2ccccc2s1	TA100	1	Negative
gmtamesQSAR_6215	O=C(/C=C/c1ccccc1)c1ccc(O)cc1	TA100	1	Negative
gmtamesQSAR_6218	CNC(C)C(O)c1ccccc1	TA100	1	Negative
gmtamesQSAR_6219	O=c1cc(-c2ccc(O)cc2)oc2cc(O)cc(O)c12	TA100	1	Negative
gmtamesQSAR_6221	Nc1ccc(Oc2ccc(N)c(Cl)c2)cc1Cl	TA100	1	Positive
gmtamesQSAR_6223	CCN(CC)CC#CC(C)(C)OC(=O)C(O)(c1ccccc1)C1CCCCC1	TA100	1	Negative
gmtamesQSAR_6227	[O]S(=O)(=O)CNc1ccc(N=Nc2cccnc2)cc1	TA100	1	Negative
gmtamesQSAR_6228	ON=C(O)c1ccccc1	TA100	1	Positive
gmtamesQSAR_6232	CC(OC(=O)Nc1ccccc1)C(=O)NC(=O)O	TA100	1	Negative
gmtamesQSAR_6234	O=[N+]([O-])c1cccc2cccc([N+](=O)[O-])c12	TA100	1	Positive
gmtamesQSAR_6235	Cc1ccc(N=Nc2c(O)ccc3ccccc23)cc1C	TA100	1	Negative
gmtamesQSAR_6236	O=C(Cl)Cc1ccccc1	TA100	1	Positive
gmtamesQSAR_6237	CCCCCCOCCOCCO	TA100	1	Negative
gmtamesQSAR_6238	Clc1ccc(Cl)c(Cl)c1	TA100	1	Negative
gmtamesQSAR_6241	O=C(/N=c1/sn(C(=O)c2cccc(Cl)c2)c2ccc([N+](=O)[O-])cc12)c1cccc(Cl)c1	TA100	1	Positive
gmtamesQSAR_6243	Cc1cc(S(=O)(=O)O)c(N)cc1Cl	TA100	1	Negative
gmtamesQSAR_6244	Cc1ccc2ccccc2c1[N+](=O)[O-]	TA100	1	Positive
gmtamesQSAR_6247	O=C(O)C(O)c1cccc(Oc2ccccc2)c1	TA100	1	Negative
gmtamesQSAR_6248	CCOC(=O)CNC(=O)CBr	TA100	1	Negative
gmtamesQSAR_6249	Cc1cc(-c2ccc(N=Nc3c(S(=O)(=O)O)cc4cc(S(=O)(=O)O)cc(N)c4c3O)c(C)c2)ccc1N=Nc1c(S(=O)(=O)O)cc2cc(S(=O)(=O)O)cc(N)c2c1O	TA100	1	Negative
gmtamesQSAR_6252	CNc1ccc2nc3ccc(N(C)C)cc3[s+]c2c1	TA100	1	Positive
gmtamesQSAR_6253	COc1ccc(CN(CCN(C)C)c2ccccn2)cc1	TA100	1	Negative
gmtamesQSAR_6256	Cc1ccc(N=Nc2c(O)c(C(=O)O)cc3ccccc23)cc1S(=O)(=O)O	TA100	1	Negative
gmtamesQSAR_6261	CCOc1ccc(N=[N+]([O-])c2ccc(OCC)cc2)cc1	TA100	1	Negative
gmtamesQSAR_6269	Nc1c(Br)cc(Br)c2c1C(=O)c1ccccc1C2=O	TA100	1	Negative
gmtamesQSAR_6274	CCCCCCCCCCCC(=O)OCC(C)OC(=O)CCCCC(=O)O	TA100	1	Negative
gmtamesQSAR_6279	NC(Cc1c[nH]c2ccc(O)cc12)C(=O)O	TA100	1	Negative
gmtamesQSAR_6281	CC(c1ccccc1)N(C)C	TA100	1	Negative
gmtamesQSAR_6282	ClCC(Cl)Cl	TA100	1	Negative
gmtamesQSAR_6288	Cc1ccc(C)c(NO)c1	TA100	1	Positive
gmtamesQSAR_6289	COc1ccc(C(=O)Nc2ccccc2)cc1N=Nc1c(O)c(C(=O)Nc2cc(Cl)ccc2OC)cc2ccccc12	TA100	1	Negative
gmtamesQSAR_6290	O=[N+]([O-])c1cccc([N+](=O)[O-])c1O	TA100	1	Negative
gmtamesQSAR_6295	O=C(O)c1ccc([N+](=O)[O-])c([N+](=O)[O-])c1	TA100	1	Positive
gmtamesQSAR_6297	CC(C)c1ccccc1OP(=O)(Oc1ccccc1C(C)C)Oc1ccccc1C(C)C	TA100	1	Negative
gmtamesQSAR_6298	Nc1ccc(NCCO)c([N+](=O)[O-])c1	TA100	1	Positive
gmtamesQSAR_6301	Nc1cc(Cl)cc(S(=O)(=O)O)c1O	TA100	1	Negative
gmtamesQSAR_6303	O=C(O)C(Br)Br	TA100	1	Positive
gmtamesQSAR_6305	O=C(O)COc1ccccc1	TA100	1	Negative
gmtamesQSAR_6307	OC1C=Cc2c(ccc3cc4ccccc4cc23)C1O	TA100	1	Positive
gmtamesQSAR_6308	Brc1cccc(-c2ccccc2)c1	TA100	1	Negative
gmtamesQSAR_6311	Nc1ccc2ccc3ccccc3c2c1	TA100	1	Positive
gmtamesQSAR_6318	COc1ccc(N2CCN(c3ccc([N+](=O)[O-])c4no[n+]([O-])c34)CC2)cc1	TA100	1	Positive
gmtamesQSAR_6323	COc1ccc2c3c([nH]c2c1)C(CC(C)(C)O)N1C(=O)C2CCCN2C(=O)C1(O)C3O	TA100	1	Negative
gmtamesQSAR_6325	c1ccc2nc3ccccc3cc2c1	TA100	1	Negative
gmtamesQSAR_6327	N#Cc1nn(-c2c(Cl)cc(C(F)(F)F)cc2Cl)c(N)c1S(=O)(=O)C(F)(F)F	TA100	1	Negative
gmtamesQSAR_6328	C/C=C1\C[C@@H](C)[C@@](C)(O)C(=O)OC/C2=C/CN(C)CCC(OC1=O)C2=O	TA100	1	Positive
gmtamesQSAR_6332	COc1cc(OC)nc(NC(=O)NS(=O)(=O)c2c(-c3nnn(C)n3)cnn2C)n1	TA100	1	Negative
gmtamesQSAR_6336	Cc1ccc2c(c1)Cc1cc(C)ccc1-2	TA100	1	Negative
gmtamesQSAR_6337	Cc1ccc(N)c(N)c1	TA100	1	Positive
gmtamesQSAR_6338	CC(Br)C(=O)Nc1ccccc1	TA100	1	Positive
gmtamesQSAR_6339	O=c1oc2cccc3ccc4cccc1c4c32	TA100	1	Negative
gmtamesQSAR_6345	O=C(O)C(Cl)Cl	TA100	1	Negative
gmtamesQSAR_6346	CCN(CC)C(=S)SSC(=S)N(CC)CC	TA100	1	Negative
gmtamesQSAR_6347	[O]C(=O)c1ccccc1-c1c2ccc(=O)cc-2oc2cc([O])ccc12	TA100	1	Negative
gmtamesQSAR_6349	COc1nc(C)nc(NC(=O)NS(=O)(=O)c2ccccc2OCCCl)n1	TA100	1	Negative
gmtamesQSAR_6351	CCCCC(CC)COC(=O)c1ccccc1C(=O)OCC(CC)CCCC	TA100	1	Negative
gmtamesQSAR_6352	O=[N+]([O-])c1ccc(Oc2c(Cl)cc(Cl)cc2Cl)cc1	TA100	1	Negative
gmtamesQSAR_6353	Cn1c(N)nc2ccccc21	TA100	1	Positive
gmtamesQSAR_6355	CCOCC(=O)O	TA100	1	Negative
gmtamesQSAR_6356	CCCCCCCCCCCCCCCCCC([O])=O	TA100	1	Negative
gmtamesQSAR_6358	Oc1cccc2c3ccccc3c3cc4ccccc4cc3c12	TA100	1	Negative
gmtamesQSAR_6360	Cc1ccc(Cl)cc1	TA100	1	Negative
gmtamesQSAR_6363	COC(=O)c1ccc(C(=O)OC)cc1	TA100	1	Negative
gmtamesQSAR_6370	NCCc1c[nH]c2ccccc12	TA100	1	Negative
gmtamesQSAR_6372	CC(=O)OCc1ccc2c(c1)OCO2	TA100	1	Negative
gmtamesQSAR_6375	O=C(O)C(F)(F)OCC(Cn1cncn1)c1ccc(Cl)cc1Cl	TA100	1	Negative
gmtamesQSAR_6376	COc1ccc(-c2nc(-c3ccc(OC)cc3)c(-c3ccc(OC)cc3)[nH]2)cc1	TA100	1	Negative
gmtamesQSAR_6380	Oc1ccc(O)c(O)c1	TA100	1	Negative
gmtamesQSAR_6381	N#CC(C#N)=C(C#N)C#N	TA100	1	Negative
gmtamesQSAR_6382	CCN(CC)c1ccc2c(C)cc(=O)oc2c1	TA100	1	Negative
gmtamesQSAR_6384	CC1CCC(NC(=O)N(CCCl)N=O)CC1	TA100	1	Positive
gmtamesQSAR_6385	Cc1c2ccccc2c(C)c2ccccc12	TA100	1	Positive
gmtamesQSAR_6386	CCCCOC(=O)c1ccccc1C(=O)OCCCC	TA100	1	Negative
gmtamesQSAR_6390	Oc1cc2ccccc2c2ccc3ccccc3c12	TA100	1	Negative
gmtamesQSAR_6391	CCOc1cccc(N)c1	TA100	1	Negative
gmtamesQSAR_6392	O=C(c1ccccc1)C1O[C@@H]1c1ccc(F)cc1	TA100	1	Negative
gmtamesQSAR_6394	CNC(=O)/C(=N/OC)c1ccccc1CO	TA100	1	Negative
gmtamesQSAR_6397	O=Cc1cccc([N+](=O)[O-])c1	TA100	1	Positive
gmtamesQSAR_6398	Nc1cc(Cl)ccc1Cl	TA100	1	Negative
gmtamesQSAR_6402	CN(N=O)C(N)=O	TA100	1	Positive
gmtamesQSAR_6403	CN(C)CCN(C)C	TA100	1	Negative
gmtamesQSAR_6404	CCCCN(C)N=O	TA100	1	Positive
gmtamesQSAR_6417	Oc1cccc(Cl)c1Cl	TA100	1	Negative
gmtamesQSAR_6418	CC1=CCC(C(C)(C)O)CC1	TA100	1	Negative
gmtamesQSAR_6421	N#Cc1nn(-c2c(Cl)cc(C(F)(F)F)cc2Cl)c(N)c1SC(F)(F)F	TA100	1	Negative
gmtamesQSAR_6422	CC(CO)(CO)CO	TA100	1	Negative
gmtamesQSAR_6423	CC(C)=CCC/C(C)=C/CO	TA100	1	Negative
gmtamesQSAR_6427	Cc1ccc(C(=O)ON(OCc2ccccc2)C(=O)c2ccccc2)cc1	TA100	1	Positive
gmtamesQSAR_6429	COP(=S)(OC)SC(CC(=O)O)C(=O)O	TA100	1	Negative
gmtamesQSAR_6431	C=C(C)C(=O)OCCO	TA100	1	Negative
gmtamesQSAR_6432	CCc1ccc(C=Cc2ccc([N+](=O)[O-])cc2)cc1	TA100	1	Positive
gmtamesQSAR_6433	Cc1cc2c3ccccc3cc3ccc4cccc1c4c32	TA100	1	Positive
gmtamesQSAR_6434	CC(=O)Oc1ccccc1C(=O)Oc1ccccc1C(=O)O	TA100	1	Negative
gmtamesQSAR_6443	C=CCCCCCCCCCCCC	TA100	1	Negative
gmtamesQSAR_6444	CC(=O)Nc1ccc(Oc2ccc(Cl)cc2Cl)cc1	TA100	1	Positive
gmtamesQSAR_6445	CCCCCCCCCCCCOS([O])(=O)=O	TA100	1	Negative
gmtamesQSAR_6447	O=C(O)C1Cc2c([nH]c3ccccc23)C(CO)N1	TA100	1	Negative
gmtamesQSAR_6458	CC(C)(C)c1ccc(CSc2cnn(C(C)(C)C)c(=O)c2Cl)cc1	TA100	1	Negative
gmtamesQSAR_6463	CC1(C)[C@@H]2CC[C@]1(C)[C@@H](O)C2	TA100	1	Negative
gmtamesQSAR_6467	O=C(Cl)C(Cl)c1ccccc1	TA100	1	Positive
gmtamesQSAR_6468	CC(C)c1c(N)ccc2ccccc12	TA100	1	Positive
gmtamesQSAR_6471	CS(=O)(=O)c1ccc(C(=O)C2C(=O)CCCC2=O)c(Cl)c1COCC(F)(F)F	TA100	1	Negative
gmtamesQSAR_6478	CN(C)Nc1nc(-c2ccc([N+](=O)[O-])o2)cs1	TA100	1	Positive
gmtamesQSAR_6480	CCSCCSP(=S)(OC)OC	TA100	1	Negative
gmtamesQSAR_6481	O=[N+]([O-])c1ccc(CCO)cc1	TA100	1	Positive
gmtamesQSAR_6489	COc1cc2c(c(OC)c1OC)-c1ccc(OC)c(=O)cc1[C@@H](NC(C)=O)CC2	TA100	1	Negative
gmtamesQSAR_6491	CSc1ccc(Cl)cc1	TA100	1	Negative
gmtamesQSAR_6495	COC(=O)c1ccc(C)cc1	TA100	1	Negative
gmtamesQSAR_6496	CCCCN(CCCC)N=O	TA100	1	Positive
gmtamesQSAR_6499	CCCCCc1cc(O)cc(O)c1	TA100	1	Negative
gmtamesQSAR_6503	CCN(CCC#N)c1cc(NC(C)=O)c(-n2nc3c(Br)cc(N)c(Cl)c3n2)cc1OC	TA100	1	Positive
gmtamesQSAR_6505	COc1cc(=O)[nH]c(=O)[nH]1	TA100	1	Negative
gmtamesQSAR_6508	CCCCCCCCCCCCCCCCC1CO1	TA100	1	Negative
gmtamesQSAR_6509	CC(=O)N(O)c1ccc(Oc2c(Cl)cc(Cl)cc2Cl)cc1	TA100	1	Positive
gmtamesQSAR_6510	CCOP(=O)(OCC)Oc1ccc([N+](=O)[O-])cc1	TA100	1	Positive
gmtamesQSAR_6511	[O]c1ccc2c(c1Br)Oc1c(ccc([O])c1Br)C21OC(=O)c2ccccc21	TA100	1	Negative
gmtamesQSAR_6512	COC(=O)C1=C(C)C(C(C)C)OC1=O	TA100	1	Positive
gmtamesQSAR_6513	Cc1ccc2c(c1O)C(=O)c1ccccc1C2=O	TA100	1	Positive
gmtamesQSAR_6514	CN(C)c1ccc(N=Nc2ccccc2C(=O)O)cc1	TA100	1	Negative
gmtamesQSAR_6518	CCCCCCCCCCCCCCCCCCCCCC(=O)O	TA100	1	Negative
gmtamesQSAR_6522	COc1cc(-c2oc3cc(O)cc(O)c3c(=O)c2O)ccc1O	TA100	1	Negative
gmtamesQSAR_6524	CC(=O)OC1(C(C)=O)CCC2C3CC(C)=C4CC(=O)CCC4(C)C3CCC21C	TA100	1	Negative
gmtamesQSAR_6525	O=c1c2[nH]c3ccccc3c2nnn1/N=C/c1ccc([N+](=O)[O-])cc1	TA100	1	Positive
gmtamesQSAR_6527	C=CCOC(=O)c1ccccc1C(=O)OCC=C	TA100	1	Negative
gmtamesQSAR_6528	NCCNCCN	TA100	1	Negative
gmtamesQSAR_6529	CC(C)c1ccccc1O	TA100	1	Negative
gmtamesQSAR_6531	Nc1cc2c3c(cccc3c1)-c1ccccc1-2	TA100	1	Positive
gmtamesQSAR_6541	CCCCON(OC(C)=O)C(=O)c1cccc([N+](=O)[O-])c1	TA100	1	Positive
gmtamesQSAR_6542	Clc1ccncc1	TA100	1	Negative
gmtamesQSAR_6545	CC(=O)OC1CCC(C(C)(C)C)CC1	TA100	1	Negative
gmtamesQSAR_6550	CCCCc1c(C)nc(NCC)nc1OS(=O)(=O)N(C)C	TA100	1	Negative
gmtamesQSAR_6553	Cc1cc(S(=O)(=O)O)ccc1N	TA100	1	Negative
gmtamesQSAR_6554	Nc1nc(=O)n([C@H]2C[C@H](O)[C@@H](CO)O2)cc1CCCl	TA100	1	Negative
gmtamesQSAR_6558	[N-]=[N+]=NCCc1ccccc1	TA100	1	Positive
gmtamesQSAR_6559	Oc1ccccc1Cl	TA100	1	Negative
gmtamesQSAR_6562	CCCCCC(=O)O[C@]1(C(C)=O)CC[C@H]2[C@@H]3CC=C4CC(=O)CCC4[C@H]3CC[C@@]21C	TA100	1	Negative
gmtamesQSAR_6563	CCCCCCCC(=O)Nc1snc2ccccc12	TA100	1	Negative
gmtamesQSAR_6566	CCCCN(CC(CO)OCc1ccccc1)N=O	TA100	1	Positive
gmtamesQSAR_6567	CC(=O)CC(=O)Nc1ccc(O)cc1	TA100	1	Negative
gmtamesQSAR_6568	N=C(N)c1ccccc1	TA100	1	Negative
gmtamesQSAR_6569	C=C(C)C1Cc2c(cc(O)c3c(=O)c4ccccc4n(C)c23)O1	TA100	1	Positive
gmtamesQSAR_6574	Nc1ccc2ccccc2c1	TA100	1	Positive
gmtamesQSAR_6576	Cc1cc(-c2ccc(N=Nc3c(S([O])(=O)=O)cc4cc(S([O])(=O)=O)cc(N)c4c3O)c(C)c2)ccc1N=Nc1c(S([O])(=O)=O)cc2cc(S([O])(=O)=O)cc(N)c2c1O	TA100	1	Positive
gmtamesQSAR_6579	Nc1c([N+](=O)[O-])ccc(Oc2ccccc2)c1Cl	TA100	1	Negative
gmtamesQSAR_6580	CN(C)c1ccc(CCO)cc1	TA100	1	Negative
gmtamesQSAR_6585	Nc1cccc2cccc(S(=O)(=O)O)c12	TA100	1	Negative
gmtamesQSAR_6589	COc1ccccc1[N+](=O)[O-]	TA100	1	Positive
gmtamesQSAR_6591	Cc1cccc2ccc3cc4ccccc4cc3c12	TA100	1	Positive
gmtamesQSAR_6593	CSCCC(NC=O)C(=O)NC(Cc1ccccc1)C(=O)O	TA100	1	Negative
gmtamesQSAR_6595	Cc1ccc(C)cc1	TA100	1	Negative
gmtamesQSAR_6596	Cc1cc(N=Nc2c(O)ccc3ccccc23)c(S([O])(=O)=O)cc1Cl	TA100	1	Negative
gmtamesQSAR_6597	OC1c2ccccc2-c2cc3ccccc3c(Br)c2C1O	TA100	1	Negative
gmtamesQSAR_6605	CCCCC(CC)COCCC#N	TA100	1	Negative
gmtamesQSAR_6607	CCC(=O)/N=c1/sn(C(=O)CC)c2ccc([N+](=O)[O-])cc12	TA100	1	Positive
gmtamesQSAR_6610	O=[N+]([O-])c1ccc2ncccc2c1	TA100	1	Positive
gmtamesQSAR_6611	CC(=O)Nc1ccc(Oc2ccc([N+](=O)[O-])cc2)cc1	TA100	1	Positive
gmtamesQSAR_6613	CC(=O)Nc1ccc2c(c1)Cc1ccccc1-2	TA100	1	Positive
gmtamesQSAR_6617	CSC(C)(C)C=NO	TA100	1	Negative
gmtamesQSAR_6618	NC(CSC(F)(F)C(F)Cl)C(=O)O	TA100	1	Negative
gmtamesQSAR_6625	CC(C)=CCC/C(C)=C/CC/C(C)=C/C(=O)OCC(=O)[C@@]1(O)CC[C@H]2[C@@H]3CC=C4CC(=O)C=C[C@]4(C)[C@H]3[C@@H](O)C[C@@]21C	TA100	1	Negative
gmtamesQSAR_6630	Cc1c2ccccc2c(CO)c2ccc3ccccc3c12	TA100	1	Positive
gmtamesQSAR_6631	CC(=O)Nc1cc2c(cc1O)-c1ccccc1C2	TA100	1	Negative
gmtamesQSAR_6636	CCCCON=O	TA100	1	Negative
gmtamesQSAR_6637	C=C1C(=O)O[C@@H]2CCN3CC=C(COC(=O)[C@](C)(O)[C@H](C)[C@H]1C)[C@H]23	TA100	1	Negative
gmtamesQSAR_6638	COc1cc2c(c3oc(=O)c4c(c13)CC[C@H]4O)[C@@H]1C=CO[C@@H]1O2	TA100	1	Positive
gmtamesQSAR_6640	Cc1ccccc1[N+](=O)[O-]	TA100	1	Negative
gmtamesQSAR_6641	CSC(C)=NOC(=O)N(C)SN(C)C(=O)ON=C(C)SC	TA100	1	Negative
gmtamesQSAR_6643	CCCCOC(=O)c1ccccc1C(=O)OC1CCCCC1	TA100	1	Negative
gmtamesQSAR_6645	O=C(O)Nc1ccccc1	TA100	1	Negative
gmtamesQSAR_6646	CCCCc1cc2c(c3ccc4ccccc4c13)CCC2=O	TA100	1	Negative
gmtamesQSAR_6651	O=C(OCc1ccc(Cl)cc1Cl)c1cccc2cccnc12	TA100	1	Negative
gmtamesQSAR_6653	OCc1c[nH]c2ccccc12	TA100	1	Negative
gmtamesQSAR_6654	C=CC(=O)OCC(C)(C)COC(=O)C=C	TA100	1	Negative
gmtamesQSAR_6656	CC(=O)OCCC(C)C	TA100	1	Negative
gmtamesQSAR_6657	CC1(C)Cc2cccc(O)c2O1	TA100	1	Negative
gmtamesQSAR_6660	CC(=O)ON(OCc1ccc(C)cc1)C(=O)c1ccccc1	TA100	1	Positive
gmtamesQSAR_6662	[N-]=[N+]=NCC(CO)Cc1ccccc1	TA100	1	Positive
gmtamesQSAR_6663	C=Cc1ccc(O)c(C=C)c1	TA100	1	Negative
gmtamesQSAR_6664	O=[N+]([O-])c1ccc(/C=C/c2ccc(Cl)cc2)cc1	TA100	1	Positive
gmtamesQSAR_6665	CS(=O)(=O)c1cc(C(F)(F)F)c[nH]c1=O	TA100	1	Negative
gmtamesQSAR_6667	c1ccc2c(c1)cnc1ccccc12	TA100	1	Positive
gmtamesQSAR_6668	CC1CCCC(=O)CCC=CCc2cc(O)cc(O)c2C(=O)O1	TA100	1	Negative
gmtamesQSAR_6670	CCC(Cl)C(Cl)C(Cl)CC(Cl)C(Cl)C(C)Cl	TA100	1	Negative
gmtamesQSAR_6671	CC(CCC(=O)O)(c1ccc(O)cc1)c1ccc(O)cc1	TA100	1	Negative
gmtamesQSAR_6672	Nc1ccc2c(c1)Cc1ccccc1-2	TA100	1	Positive
gmtamesQSAR_6677	[O]C(=O)CN(CCN(CC([O])=O)CC([O])=O)CC([O])=O	TA100	1	Negative
gmtamesQSAR_6679	CC1=CC[C@H](C(C)(C)O)CC1	TA100	1	Negative
gmtamesQSAR_6680	O=Cc1ccc([N+](=O)[O-])cc1[N+](=O)[O-]	TA100	1	Positive
gmtamesQSAR_6681	c1ccc2c(c1)ccc1c3c(ccc12)CCC3	TA100	1	Negative
gmtamesQSAR_6684	CCOC(=O)CC(SP(O)(=S)OC)C(=O)OCC	TA100	1	Negative
gmtamesQSAR_6688	NS(=O)(=O)c1ccccc1	TA100	1	Negative
gmtamesQSAR_6689	C=C(C)C(=O)OCCCCOC(=O)C(=C)C	TA100	1	Negative
gmtamesQSAR_6690	Cn1c2ccccc2c2ccc([N+](=O)[O-])cc21	TA100	1	Positive
gmtamesQSAR_6691	CC(=O)N(O)c1ccc(Oc2ccccc2)cc1	TA100	1	Positive
gmtamesQSAR_6699	COCCN(C(=O)CCl)c1c(C)cccc1C	TA100	1	Negative
gmtamesQSAR_6700	Nc1cc(Cl)ccc1[N+](=O)[O-]	TA100	1	Negative
gmtamesQSAR_6701	COP(=O)(SC)SC	TA100	1	Negative
gmtamesQSAR_6702	CCCCCCCCCC=O	TA100	1	Negative
gmtamesQSAR_6703	O=C1c2cc(S(=O)(=O)O)ccc2C(=O)c2c1cccc2[N+](=O)[O-]	TA100	1	Negative
gmtamesQSAR_6705	C#CC(OC(=O)C1C(C=C(C)C)C1(C)C)/C(C)=C/CC	TA100	1	Negative
gmtamesQSAR_6706	c1ccc2c(c1)-c1cc3ccccc3c3cc4ccccc4c-2c13	TA100	1	Positive
gmtamesQSAR_6710	CCCCCCCCCCCCCCC	TA100	1	Negative
gmtamesQSAR_6711	C=C(C)C(=O)OCC[N+](C)(C)C	TA100	1	Negative
gmtamesQSAR_6712	Nc1cc2nc3ccccc3nc2cc1N	TA100	1	Positive
gmtamesQSAR_6714	CCNc1cc(O)ccc1C	TA100	1	Positive
gmtamesQSAR_6717	COP(=O)(NC(C)=O)SC	TA100	1	Negative
gmtamesQSAR_6718	CCOc1ccccc1NC(=O)c1cc2ccccc2c(N=Nc2ccc(C(N)=O)cc2)c1O	TA100	1	Negative
gmtamesQSAR_6722	COC(=O)COc1ccc(Cl)cc1Cl	TA100	1	Negative
gmtamesQSAR_6726	N#Cc1cc(I)c(O)c([N+](=O)[O-])c1	TA100	1	Negative
gmtamesQSAR_6727	Nc1cccc2c1C(=O)c1ccccc1C2=O	TA100	1	Negative
gmtamesQSAR_6732	C=CCCCCCCCCC	TA100	1	Negative
gmtamesQSAR_6733	COc1ccccc1O	TA100	1	Negative
gmtamesQSAR_6734	CC(=O)OC=CCc1cccc2c1OCO2	TA100	1	Negative
gmtamesQSAR_6736	NC(Cc1nc[nH]n1)C(=O)O	TA100	1	Negative
gmtamesQSAR_6740	CCCN(CCOc1c(Cl)cc(Cl)cc1Cl)C(=O)NC=O	TA100	1	Negative
gmtamesQSAR_6743	CCOC(=O)N1CCN(c2ccc([N+](=O)[O-])c3no[n+]([O-])c23)CC1	TA100	1	Positive
gmtamesQSAR_6746	COc1cccc2c1C(=O)c1ccccc1C2=O	TA100	1	Negative
gmtamesQSAR_6749	Cn1c2ccccc2c2cc([N+](=O)[O-])ccc21	TA100	1	Positive
gmtamesQSAR_6756	O=Cc1ccc(C(=O)ON(OCc2ccccc2)C(=O)c2ccccc2)cc1	TA100	1	Positive
gmtamesQSAR_6757	Brc1c2ccccc2cc2c1ccc1ccccc12	TA100	1	Positive
gmtamesQSAR_6759	O=C(NCO)c1ccc(Cl)cc1	TA100	1	Negative
gmtamesQSAR_6760	Cc1cccc(NS(=O)(=O)c2cccc3cccnc23)c1	TA100	1	Negative
gmtamesQSAR_6762	COc1cc(-c2ccc(N=Nc3c(S(=O)(=O)O)cc4cc(S(=O)(=O)O)cc(O)c4c3O)c(OC)c2)ccc1N=Nc1c(S(=O)(=O)O)cc2cc(S(=O)(=O)O)cc(O)c2c1O	TA100	1	Negative
gmtamesQSAR_6763	COc1ccccc1N=Nc1c(O)ccc2ccccc12	TA100	1	Negative
gmtamesQSAR_6774	CC1(C)C(C=C(Cl)Cl)C1C(=O)OC(C#N)c1cccc(Oc2ccccc2)c1	TA100	1	Negative
gmtamesQSAR_6775	O=CN(O)c1ccc(Br)cc1	TA100	1	Positive
gmtamesQSAR_6778	CC(=O)NCC(O)COc1cccc2ccccc12	TA100	1	Negative
gmtamesQSAR_6779	O=[N+]([O-])c1ccc(COc2ccccc2)cc1	TA100	1	Negative
gmtamesQSAR_6781	CC(=O)OC[C@@]12C[C@H](OC(=O)CC(C)C)C(C)=C[C@@H]1O[C@H]1[C@@H](O)[C@H](OC(C)=O)[C@@]2(C)[C@]12CO2	TA100	1	Negative
gmtamesQSAR_6787	CC(=O)Nc1ccc(OC(=O)c2ccccc2OC(C)=O)cc1	TA100	1	Negative
gmtamesQSAR_6788	O=c1c(O)c(-c2ccc(O)cc2)oc2cc(O)cc(O)c12	TA100	1	Positive
gmtamesQSAR_6789	CC1C[C@@]2(C)[C@@H](CC[C@@H]3[C@@H]2CC[C@]2(C)[C@@H](O)CC[C@@H]32)CC1=O	TA100	1	Negative
gmtamesQSAR_6791	COc1ccc2c(c1)C(=O)c1nccc3cc4c(c-2c13)OCO4	TA100	1	Positive
gmtamesQSAR_6794	Nc1ccc(NC(=O)c2ccc(C(=O)O)cc2)cc1	TA100	1	Negative
gmtamesQSAR_6796	CC(C)(C#N)N=NC(C)(C)C#N	TA100	1	Negative
gmtamesQSAR_6797	CCC(=N)C1C(=O)CC(CC(C)S(=O)(=O)CC)CC1=O	TA100	1	Negative
gmtamesQSAR_6800	Fc1cccc2c1ccc1ncccc12	TA100	1	Positive
gmtamesQSAR_6801	C[C@H]1[C@H](c2ccc(Cl)cc2)SC(=O)N1C(=O)N[C@H]1CC[C@@H](O)CC1	TA100	1	Negative
gmtamesQSAR_6804	CC1CCC(C(C)C)C(O)C1	TA100	1	Negative
gmtamesQSAR_6807	Nc1cccc2c1-c1cccc3cccc-2c13	TA100	1	Positive
gmtamesQSAR_6809	CC(C)c1cc(N)cc([N+](=O)[O-])c1N	TA100	1	Negative
gmtamesQSAR_6814	COc1ccccc1NC(=O)C(=NNc1ccc(Cl)cc1[N+](=O)[O-])C(C)=O	TA100	1	Negative
gmtamesQSAR_6819	CC(C)CN(N=O)C(=N)N[N+](=O)[O-]	TA100	1	Positive
gmtamesQSAR_6823	CCCCCC(=O)/N=c1/sn(C(=O)CCCCC)c2ccc([N+](=O)[O-])cc12	TA100	1	Positive
gmtamesQSAR_6827	CN1CCCC1c1cccnc1	TA100	1	Negative
gmtamesQSAR_6828	Br/C=C/c1ccccc1	TA100	1	Negative
gmtamesQSAR_6830	CCN(CC)c1ccc(C(=C2C=CC(=[N+](CC)CC)C=C2)c2ccc(N(CC)CC)cc2)cc1	TA100	1	Negative
gmtamesQSAR_6833	CC(C)CNc1snc2ccccc12	TA100	1	Negative
gmtamesQSAR_6834	C/C=C1\C[C@@H](C)[C@@](C)(O)C(=O)OCC2=CCN3CC[C@@H](OC1=O)[C@@H]23	TA100	1	Negative
gmtamesQSAR_6835	O=C(/C=C/c1ccc(F)cc1)c1ccccc1	TA100	1	Negative
gmtamesQSAR_6837	Cc1cc(-c2cc(C)c(N)c(C)c2)cc(C)c1N	TA100	1	Negative
gmtamesQSAR_6839	Nc1cccc([N+](=O)[O-])c1O	TA100	1	Negative
gmtamesQSAR_6840	Cc1ncc([N+](=O)[O-])n1CC(=O)O	TA100	1	Negative
gmtamesQSAR_6843	CN(C)c1ccc(/C=C/c2ccccc2)cc1	TA100	1	Positive
gmtamesQSAR_6846	CCCCC(CC)COC(=O)/C=C/c1ccc(OC)cc1	TA100	1	Negative
gmtamesQSAR_6849	Cc1ccc2c(=O)c3cccc4ccc1c2c43	TA100	1	Positive
gmtamesQSAR_6850	Oc1c(Cl)cc(Cl)c2cccnc12	TA100	1	Negative
gmtamesQSAR_6853	Nc1c(Cl)c(Cl)nc(C(=O)O)c1Cl	TA100	1	Negative
gmtamesQSAR_6855	CC1(C)C(C(=O)OC(C#N)c2cccc(Oc3ccccc3)c2)[C@@H]1C=C(Br)Br	TA100	1	Negative
gmtamesQSAR_6856	O=C(OCc1ccccc1[N+](=O)[O-])c1ccccc1	TA100	1	Negative
gmtamesQSAR_6860	Cc1cc(Cl)ccc1N	TA100	1	Negative
gmtamesQSAR_6862	COc1cc2c(c(OC)c1CO)C(=O)c1ccccc1C2=O	TA100	1	Negative
gmtamesQSAR_6866	COc1cccc2c(O)c3c(c(O)c12)C(=O)C1=C(C[C@@](O)(C(C)=O)C[C@@H]1O[C@H]1C[C@H](N)[C@H](O)[C@H](C)O1)C3=O	TA100	1	Positive
gmtamesQSAR_6867	Fc1cccc2ccc3ncccc3c12	TA100	1	Positive
gmtamesQSAR_6868	O=P(O)(O)CCCl	TA100	1	Negative
gmtamesQSAR_6869	CO/N=C(/C(=O)O)c1ccccc1COc1ccccc1CO	TA100	1	Negative
gmtamesQSAR_6873	COc1cc(O)c2c(=O)c(O)c(-c3ccc(O)c(O)c3)oc2c1	TA100	1	Negative
gmtamesQSAR_6874	Oc1ccc2c(c1)c1ccccc1c1cc3ccccc3cc21	TA100	1	Positive
gmtamesQSAR_6876	O=C1CCCc2c1ccc1c2ccc2ccccc21	TA100	1	Positive
gmtamesQSAR_6877	Cc1cc(N)c([N+](=O)[O-])cc1N	TA100	1	Negative
gmtamesQSAR_6878	O=C/C=C/c1ccco1	TA100	1	Negative
gmtamesQSAR_6879	CCCCCCCCCCCCCCCCCC(=O)NCCNC(=O)CCCCCCCCCCCCCCCCC	TA100	1	Negative
gmtamesQSAR_6880	N#Cc1c(Cl)cccc1Cl	TA100	1	Negative
gmtamesQSAR_6882	CCOC(/C=C(\C)CCC=C(C)C)OCC	TA100	1	Negative
gmtamesQSAR_6886	COc1cc2c3c(cc4ccccc4c3c1OC)N(C=O)CC2	TA100	1	Positive
gmtamesQSAR_6893	CC(=O)c1cc(NC(=O)Nc2ccc(OCC(O)CNC(C)(C)C)c(C(C)=O)c2)ccc1OCC(O)CNC(C)(C)C	TA100	1	Negative
gmtamesQSAR_6894	ClCc1ccc(Cl)cc1	TA100	1	Negative
gmtamesQSAR_6898	CC(=O)Nc1ccc(CC(=O)c2ccccc2)cc1	TA100	1	Negative
gmtamesQSAR_6899	O=C/C=C/C=C\c1ccc([N+](=O)[O-])cc1	TA100	1	Positive
gmtamesQSAR_6901	Oc1cccc(Cl)c1	TA100	1	Negative
gmtamesQSAR_6902	CCCCCN(CCCCC)N=O	TA100	1	Positive
gmtamesQSAR_6903	O=C(Cl)c1ccc([N+](=O)[O-])cc1	TA100	1	Positive
gmtamesQSAR_6913	Cc1ccc2c(c1)C(C)c1ccccc1-2	TA100	1	Positive
gmtamesQSAR_6914	O=CNc1nc(-c2ccc([N+](=O)[O-])cc2)cs1	TA100	1	Positive
gmtamesQSAR_6915	Clc1cc(Cl)c(Cl)c(Cl)c1	TA100	1	Negative
gmtamesQSAR_6916	CC(O)C(O)C(O)C(O)C1SCCN1N=O	TA100	1	Negative
gmtamesQSAR_6925	N=C(NC(N)=O)NC(=O)NS(=O)(=O)c1ccccc1Cl	TA100	1	Negative
gmtamesQSAR_6926	CCC(C(N)=O)(C(N)=O)c1ccccc1	TA100	1	Negative
gmtamesQSAR_6928	CN(C)c1ccc2nc3cccc(N(C)C)c3cc2c1	TA100	1	Positive
gmtamesQSAR_6931	COS(=O)(=O)c1ccc(C)cc1	TA100	1	Positive
gmtamesQSAR_6935	Cc1ccc(N=Nc2c(O)c(S(=O)(=O)O)cc3cc(S(=O)(=O)O)ccc23)c(C)c1	TA100	1	Negative
gmtamesQSAR_6936	CC(C)(O)CCc1ccc(O)c2c(=O)c3c(O)c4c(cc3oc12)O[C@H]1OC=C[C@@]41O	TA100	1	Positive
gmtamesQSAR_6938	Fc1cccc2ncccc12	TA100	1	Positive
gmtamesQSAR_6941	C=c1cc(O)c(=C)cc1O	TA100	1	Negative
gmtamesQSAR_6944	NC(=O)c1cccc2cccnc12	TA100	1	Positive
gmtamesQSAR_6945	c1ccc2c(c1)Oc1ccccc1O2	TA100	1	Negative
gmtamesQSAR_6950	COc1c2ccoc2nc2c(OC)c3c(cc12)OCO3	TA100	1	Positive
gmtamesQSAR_6953	COc1cc2c(c3oc(=O)c4c(c13)CCC4=O)C1(O)C=COC1O2	TA100	1	Positive
gmtamesQSAR_6955	CC(=O)Nc1ccc(S(=O)(=O)c2ccc(NC(C)=O)cc2)cc1	TA100	1	Negative
gmtamesQSAR_6958	Cc1ccc2c(c1)-c1ccccc1C2C	TA100	1	Positive
gmtamesQSAR_6966	C#CCOS(=O)(=O)c1ccc(C)cc1	TA100	1	Positive
gmtamesQSAR_6968	CCCCCCCCCCCCCCCCCCO	TA100	1	Negative
gmtamesQSAR_6970	O=c1[nH]cnc2c1ncn2C1CCC(CO)O1	TA100	1	Negative
gmtamesQSAR_6972	CC1(C)C(C(=O)O)[C@@H]1/C=C(\Cl)C(F)(F)F	TA100	1	Negative
gmtamesQSAR_6974	Oc1ccc2cccnc2c1	TA100	1	Negative
gmtamesQSAR_6975	CCCCOC(=O)c1ccccc1C(=O)OCc1ccccc1	TA100	1	Negative
gmtamesQSAR_6977	O=C1C=CC(=O)C=C1	TA100	1	Negative
gmtamesQSAR_6978	O=C(O)c1ccc2ccccc2n1	TA100	1	Negative
gmtamesQSAR_6980	COP(=O)(OC)O/C(=C/Br)c1ccc(Cl)cc1Cl	TA100	1	Negative
gmtamesQSAR_6985	O=C(NC(=O)c1c(F)cccc1F)Nc1ccc(Cl)cc1	TA100	1	Negative
gmtamesQSAR_6986	Cc1cc(C(F)(C(F)(F)F)C(F)(F)F)ccc1NC(=O)c1ccccc1C(=O)NC(C)(C)CS(C)(=O)=O	TA100	1	Negative
gmtamesQSAR_6991	Cc1cc(C)c2ccc3ccccc3c2c1	TA100	1	Positive
gmtamesQSAR_6992	CC(=O)N(O)c1ccc(Oc2ccc(Cl)cc2)cc1	TA100	1	Positive
gmtamesQSAR_6993	CC1(O)CC2CCC1(C)C2(C)C	TA100	1	Negative
gmtamesQSAR_6994	ClCc1ccc(Cl)c(Cl)c1	TA100	1	Negative
gmtamesQSAR_6996	OCCOc1cc(Cl)c(Cl)cc1Cl	TA100	1	Negative
gmtamesQSAR_6997	NNc1nncc2ccncc12	TA100	1	Positive
gmtamesQSAR_6999	CCCC=C(C=O)CC	TA100	1	Negative
gmtamesQSAR_7000	Cc1cc2ccccc2c2cc3ccccc3cc12	TA100	1	Positive
gmtamesQSAR_7003	COc1cccc2ccccc12	TA100	1	Negative
gmtamesQSAR_7005	CCCCCCCCCCCC(=O)NCCO	TA100	1	Negative
gmtamesQSAR_7007	Cc1cc(Cl)ccc1OC(C)C(=O)O	TA100	1	Negative
gmtamesQSAR_7008	CC(O)CC(=O)Nc1ccc(O)cc1	TA100	1	Negative
gmtamesQSAR_7009	c1ccc(C2CO2)cc1	TA100	1	Positive
gmtamesQSAR_7010	CC(=O)O[C@]1(C(C)=O)CC[C@H]2[C@@H]3CC(C)=C4CC(=O)CC[C@]4(C)[C@H]3CC[C@@]21C	TA100	1	Negative
gmtamesQSAR_7012	O=C(Cl)CCc1ccccc1	TA100	1	Positive
gmtamesQSAR_7013	O=c1oc2cc([N+](=O)[O-])ccc2c2ccccc12	TA100	1	Positive
gmtamesQSAR_7021	CCCCCCCCCCCCN=C(N)N	TA100	1	Negative
gmtamesQSAR_7022	COc1cc(CCC(C)=O)ccc1O	TA100	1	Negative
gmtamesQSAR_7026	Nc1cc2ccc3cccc4ccc(c1)c2c34	TA100	1	Positive
gmtamesQSAR_7027	Nc1ncnc2c1ncn2[C@H]1CC[C@@H](CO)O1	TA100	1	Negative
gmtamesQSAR_7029	O=C(O)c1ccc(C(=O)O)cc1	TA100	1	Negative
gmtamesQSAR_7034	CON(C)C(=O)Nc1ccc(Br)cc1	TA100	1	Negative
gmtamesQSAR_7037	CCc1ccccc1O	TA100	1	Negative
gmtamesQSAR_7040	CCCCC(CC)COC(=O)c1cccc(C(=O)OCC(CC)CCCC)c1	TA100	1	Negative
gmtamesQSAR_7043	COC(=O)C1OC1c1ccccc1	TA100	1	Negative
gmtamesQSAR_7045	Nc1ccc2cccnc2c1	TA100	1	Positive
gmtamesQSAR_7053	C=C(C#N)C(=O)OCC	TA100	1	Negative
gmtamesQSAR_7054	CCC(C)(OO)OOC(C)(CC)OO	TA100	1	Negative
gmtamesQSAR_7060	c1ccc2ncccc2c1	TA100	1	Positive
gmtamesQSAR_7061	C=CCc1ccc(OC)cc1	TA100	1	Negative
gmtamesQSAR_7062	C=CCCCCCCCCCCC	TA100	1	Negative
gmtamesQSAR_7064	C=C(C)C(=O)NCCC[N+](C)(C)C	TA100	1	Negative
gmtamesQSAR_7068	C/C=C/c1ccc(OC)cc1OC	TA100	1	Negative
gmtamesQSAR_7069	NN1C(=O)c2ccccc2C1=O	TA100	1	Negative
gmtamesQSAR_7070	CCCCCCCC/C=C\CCCCCCCCCCCC(=O)NCCCCCCCCCCCCCCCCCC	TA100	1	Negative
gmtamesQSAR_7074	CCCCON(OC(C)=O)C(=O)c1ccc(-c2ccccc2)cc1	TA100	1	Positive
gmtamesQSAR_7075	CCOP(=S)(OCC)SCSP(=S)(OCC)OCC	TA100	1	Negative
gmtamesQSAR_7076	O=C(Cl)C(Cl)Cl	TA100	1	Negative
gmtamesQSAR_7080	CCCCCCCC(=O)/N=c1/sn(C(=O)CCCCCCC)c2ccc([N+](=O)[O-])cc12	TA100	1	Positive
gmtamesQSAR_7082	Nc1ccc(Oc2ccc(N)cc2)cc1	TA100	1	Positive
gmtamesQSAR_7083	ClC(Cl)(Cl)c1ccccc1	TA100	1	Positive
gmtamesQSAR_7084	On1nnc2ccccc21	TA100	1	Negative
gmtamesQSAR_7085	CC1C=Cc2c1ccc1c2ccc2ccccc21	TA100	1	Positive
gmtamesQSAR_7086	O=C(O)c1ccc(Cl)cc1Cl	TA100	1	Negative
gmtamesQSAR_7088	CCCCCCCCCCCCCCCCCC[N+](C)(C)Cc1ccccc1	TA100	1	Negative
gmtamesQSAR_7092	CN(C)CCC(c1ccc(Cl)cc1)c1ccccn1	TA100	1	Negative
gmtamesQSAR_7095	ClC(Cl)=Cc1c(Cl)c(Cl)c(Cl)c(Cl)c1Cl	TA100	1	Negative
gmtamesQSAR_7098	O=[N+]([O-])c1ccc2oc3ccccc3c2c1	TA100	1	Negative
gmtamesQSAR_7099	O=C(/C=C/c1ccccc1)c1ccccc1	TA100	1	Negative
gmtamesQSAR_7100	O=[N+]([O-])c1c(Cl)cc2c(c1Cl)Oc1cc(Cl)c(Cl)cc1O2	TA100	1	Negative
gmtamesQSAR_7101	Clc1ccccc1Cl	TA100	1	Negative
gmtamesQSAR_7106	CC(C)OC(=O)NC(C(=O)NC(CC(=O)O)c1ccc(Cl)cc1)C(C)C	TA100	1	Negative
gmtamesQSAR_7107	CCN(CC)N=O	TA100	1	Positive
gmtamesQSAR_7110	Nc1cc(Cl)cc(Cl)c1	TA100	1	Negative
gmtamesQSAR_7111	O=C(O)c1ccccn1	TA100	1	Negative
gmtamesQSAR_7115	Nc1nc(CO)cc(C2CC2)n1	TA100	1	Negative
gmtamesQSAR_7116	CC(C)COC(=O)CCCCC(=O)OCC(C)C	TA100	1	Negative
gmtamesQSAR_7117	O=C(CBr)c1ccccc1	TA100	1	Negative
gmtamesQSAR_7119	CCCCOC(=O)C(C)Oc1ccc(Oc2ccc(C(F)(F)F)cn2)cc1	TA100	1	Negative
gmtamesQSAR_7121	Nc1ccc(N=Nc2ccccc2)c(N)c1	TA100	1	Positive
gmtamesQSAR_7124	CCOP(=S)(OCC)SCCl	TA100	1	Negative
gmtamesQSAR_7126	CCOC(=O)C(C)(C)Oc1ccc(Cl)cc1	TA100	1	Negative
gmtamesQSAR_7130	C=C(C)OC(C)=O	TA100	1	Negative
gmtamesQSAR_7132	CCCCCCCCCCCCOCC1CO1	TA100	1	Negative
gmtamesQSAR_7133	C=CC(=O)OCC(CC)CCCC	TA100	1	Negative
gmtamesQSAR_7140	CCC(CCC(C)=O)COC(=O)CCCCC(=O)O	TA100	1	Negative
gmtamesQSAR_7144	COC(=O)C(C)Oc1ccc(Oc2ccc(Cl)cc2Cl)cc1	TA100	1	Negative
gmtamesQSAR_7147	NCCNCCNCCN	TA100	1	Positive
gmtamesQSAR_7148	COc1c2cc3c(cc2nc2occc12)OCO3	TA100	1	Positive
gmtamesQSAR_7149	COc1c(Cl)ccc2oc3cc4c(c(OC)c3c(=O)c12)C1C=COC1O4	TA100	1	Positive
gmtamesQSAR_7152	Cc1ccc([N+](=O)[O-])c(S(=O)(=O)O)c1[N+](=O)[O-]	TA100	1	Negative
gmtamesQSAR_7153	O[C@H]1C=Cc2c(ccc3cc4c(ccc5ccccc54)cc23)[C@@H]1O	TA100	1	Positive
gmtamesQSAR_7157	Oc1ccc(ON2P(Oc3ccc(O)cc3)N=P(Oc3ccc(O)cc3)(Oc3ccc(O)cc3)N(Oc3ccc(O)cc3)P2Oc2ccc(O)cc2)cc1	TA100	1	Negative
gmtamesQSAR_7159	Cc1cc([N+](=O)[O-])cc([N+](=O)[O-])c1O	TA100	1	Negative
gmtamesQSAR_7160	O=CN(O)c1cccc(Cl)c1	TA100	1	Negative
gmtamesQSAR_7161	COc1ccccc1/C=C/C=O	TA100	1	Negative
gmtamesQSAR_7162	CCCC/C=C/C=O	TA100	1	Negative
gmtamesQSAR_7168	[O]C(=O)Cc1cccc2ccccc12	TA100	1	Negative
gmtamesQSAR_7169	Nc1nc2cc(Cl)c(Cl)cc2s1	TA100	1	Negative
gmtamesQSAR_7172	CCc1ccc(C(F)(F)F)nc1	TA100	1	Negative
gmtamesQSAR_7174	CC(CCl)OC(C)CCl	TA100	1	Positive
gmtamesQSAR_7175	O=[N+]([O-])c1ccc2[nH]ncc2c1	TA100	1	Positive
gmtamesQSAR_7176	CCCNNCCC	TA100	1	Negative
gmtamesQSAR_7177	CCN(Cc1cccc(S(=O)(=O)[O-])c1)c1ccc(C(=C2C=CC(=[N+](CC)Cc3cccc(S(=O)(=O)[O-])c3)C=C2)c2ccccc2S(=O)(=O)[O-])cc1	TA100	1	Negative
gmtamesQSAR_7183	Cc1c(N=C=O)cccc1N=C=O	TA100	1	Positive
gmtamesQSAR_7186	Cc1ccccc1-c1ccc(N)cc1	TA100	1	Positive
gmtamesQSAR_7191	C=C(C)c1ccc(C)c2c1CC(C)C(=O)C1C[C@@](C)(O)C(=O)C21	TA100	1	Negative
gmtamesQSAR_7195	CN(C)c1ccc(NS(=O)(=O)c2cccc3cccnc23)cc1	TA100	1	Positive
gmtamesQSAR_7198	Cc1ccccc1NO	TA100	1	Positive
gmtamesQSAR_7203	NC(=O)Nc1cccc2cccnc12	TA100	1	Negative
gmtamesQSAR_7204	Cc1ccc2nsc(N)c2c1	TA100	1	Positive
gmtamesQSAR_7205	O=c1oc2ccc([N+](=O)[O-])cc2c2ccccc12	TA100	1	Positive
gmtamesQSAR_7206	Nc1ccc(C=Cc2ccc([N+](=O)[O-])cc2)cc1	TA100	1	Positive
gmtamesQSAR_7209	O=C(O)COc1ccc2ccccc2c1	TA100	1	Negative
gmtamesQSAR_7213	O=C(NCCCl)Sc1ncnc2[nH]cnc12	TA100	1	Negative
gmtamesQSAR_7217	CCCCCCCCCC	TA100	1	Negative
gmtamesQSAR_7218	Cc1c(N)cc([N+](=O)[O-])cc1N	TA100	1	Positive
gmtamesQSAR_7219	Clc1ccc2cc3ccccc3cc2c1	TA100	1	Negative
gmtamesQSAR_7220	C=CCn1c(=O)n(CC=C)c(=O)n(CC=C)c1=O	TA100	1	Negative
gmtamesQSAR_7231	O[C@@H]1C=Cc2ccc3c(ccc4ccccc43)c2[C@H]1O	TA100	1	Positive
gmtamesQSAR_7233	CC(C)Cc1ccc(C(C)C(=O)O)cc1	TA100	1	Negative
gmtamesQSAR_7235	CC(Oc1cccc2ccccc12)C(=O)O	TA100	1	Negative
gmtamesQSAR_7236	CCCCOc1cc(N=Nc2ccccc2)ccc1N=Nc1c(S([O])(=O)=O)cc2ccc(N)cc2c1O	TA100	1	Negative
gmtamesQSAR_7238	CC(=O)N(O)c1ccc(C)cc1	TA100	1	Negative
gmtamesQSAR_7239	CCC(C)(C)c1ccc(O)c(C(C)(C)CC)c1	TA100	1	Negative
gmtamesQSAR_7240	NC(=O)c1ccccc1	TA100	1	Negative
gmtamesQSAR_7241	Oc1ccc(Cl)cc1Sc1cc(Cl)ccc1O	TA100	1	Negative
gmtamesQSAR_7243	CCCCCCCCCCCCCOC(=O)c1ccccc1C(=O)OCCCCCCCCCCCCC	TA100	1	Negative
gmtamesQSAR_7248	CCCCCCCCCCC(=O)C(=O)c1ccccc1C(=O)O	TA100	1	Negative
gmtamesQSAR_7249	C=CCCCCCCCCCCCCC	TA100	1	Negative
gmtamesQSAR_7250	COc1cc2c(c3oc(=O)c4c(c13)CCOC4=O)C1CCOC1O2	TA100	1	Negative
gmtamesQSAR_7251	CC(C)Oc1ccc(Nc2ccccc2)cc1	TA100	1	Negative
gmtamesQSAR_7252	N#CC(O)c1cccc(Oc2ccccc2)c1	TA100	1	Negative
gmtamesQSAR_7255	Cc1cccc(C)c1NO	TA100	1	Positive
gmtamesQSAR_7259	[O]S(=O)(=O)c1ccc2cc(O)c(S([O])(=O)=O)cc2c1	TA100	1	Negative
gmtamesQSAR_7261	N=C(N)c1c(C(F)(F)F)ccc(F)c1F	TA100	1	Negative
gmtamesQSAR_7263	Cc1cc(O)ccc1Cl	TA100	1	Negative
gmtamesQSAR_7264	CC=Cc1ccc(OC)cc1	TA100	1	Negative
gmtamesQSAR_7267	COc1cc(N)ccc1C	TA100	1	Positive
gmtamesQSAR_7271	O=[N+]([O-])C(Cl)(Cl)Cl	TA100	1	Positive
gmtamesQSAR_7275	Nc1ccc(Cc2ccc(N)cc2[N+](=O)[O-])c([N+](=O)[O-])c1	TA100	1	Positive
gmtamesQSAR_7276	Cc1ccc2c(ccc3ccccc32)c1	TA100	1	Positive
gmtamesQSAR_7277	Cc1ccc(S(=O)(=O)OCC(C)C)cc1	TA100	1	Negative
gmtamesQSAR_7282	O=CNc1ccc(Oc2ccc(Cl)cc2Cl)cc1	TA100	1	Positive
gmtamesQSAR_7284	O=C(O)/C=C/c1ccc(Cl)cc1	TA100	1	Negative
gmtamesQSAR_7285	Cc1ccc2cc3ccccc3cc2c1	TA100	1	Negative
gmtamesQSAR_7288	O=C(O)CC(NC(=O)COc1ccc(Cl)cc1Cl)C(=O)O	TA100	1	Negative
gmtamesQSAR_7289	COC(=O)c1ccc(C(=O)Nc2cc(Cl)ccc2Cl)cc1N=Nc1c(O)c(C(=O)Nc2ccccc2OC)cc2ccccc12	TA100	1	Negative
gmtamesQSAR_7291	Nc1nc(=O)n([C@H]2C[C@H](O)[C@@H](CO)O2)cc1I	TA100	1	Negative
gmtamesQSAR_7292	CC(O)c1ccc(C(C)(C)C)cc1	TA100	1	Negative
gmtamesQSAR_7293	COc1c(CO)c(O)cc2c1C(=O)c1ccccc1C2=O	TA100	1	Positive
gmtamesQSAR_7296	Cc1ccc(N)c([N+](=O)[O-])c1	TA100	1	Negative
gmtamesQSAR_7300	C[S+]([O-])c1ccc(Cl)cc1	TA100	1	Negative
gmtamesQSAR_7301	CCCCC(C=O)CC	TA100	1	Negative
gmtamesQSAR_7304	O=C1c2ccccc2C(=O)N1SC(Cl)(Cl)Cl	TA100	1	Positive
gmtamesQSAR_7306	COCc1c(O)cc2c(c1O)C(=O)c1ccccc1C2=O	TA100	1	Positive
gmtamesQSAR_7307	CC1(C)C(/C=C(\Cl)C(F)(F)F)C1C(=O)OC(C(N)=O)c1cccc(Oc2ccccc2)c1	TA100	1	Negative
gmtamesQSAR_7309	CC(C)=CCCC(C)=CCO	TA100	1	Negative
gmtamesQSAR_7312	COC1=CC(=O)c2nc(C)c3c([nH]c4ccccc43)c2C1=O	TA100	1	Negative
gmtamesQSAR_7314	CCCCOCCOC(=O)COc1ccc(Cl)cc1Cl	TA100	1	Negative
gmtamesQSAR_7315	ClC(Cl)C(Cl)(Cl)Cl	TA100	1	Negative
gmtamesQSAR_7316	CCOC(=O)COc1ccc2c(=O)cc(-c3ccccc3)oc2c1	TA100	1	Negative
gmtamesQSAR_7317	O=S(=O)(Nc1ccc(Cl)c(Cl)c1)c1cccc2cccnc12	TA100	1	Negative
gmtamesQSAR_7318	CC1=NCCc2c1[nH]c1cc(O)ccc21	TA100	1	Negative
gmtamesQSAR_7319	C=CCOC(=O)c1ccccc1N	TA100	1	Negative
gmtamesQSAR_7320	Cc1cc(C)cc(N=Nc2c(O)ccc3ccccc23)c1	TA100	1	Negative
gmtamesQSAR_7324	CCOP(=O)(OCC)Oc1cc(C)nc(C(C)C)n1	TA100	1	Negative
gmtamesQSAR_7332	CCC(C)(C)c1ccc(O)cc1	TA100	1	Negative
gmtamesQSAR_7337	C=CCc1ccccc1OCC(O)CNC(C)C	TA100	1	Negative
gmtamesQSAR_7338	OC/C(Br)=C(\Br)CO	TA100	1	Positive
gmtamesQSAR_7343	Nc1ccc(N)c2ccccc12	TA100	1	Negative
gmtamesQSAR_7347	CC(=O)Nc1ccnc2ccccc12	TA100	1	Negative
gmtamesQSAR_7348	CCC(=O)N(O)c1ccc(Cl)c(Cl)c1	TA100	1	Negative
gmtamesQSAR_7351	CN=C1C=CC(=C(c2ccc(N(C)C)cc2)c2ccc(N(C)C)cc2)C=C1	TA100	1	Negative
gmtamesQSAR_7353	O[C@H]1[C@@H]2O[C@@H]2c2c(ccc3cc4c(ccc5ccccc54)nc23)[C@@H]1O	TA100	1	Positive
gmtamesQSAR_7354	O=C1c2ccccc2C(=O)c2c1cc(O[C@@H]1O[C@H](CO[C@@H]3OC[C@@H](O)[C@H](O)[C@H]3O)[C@@H](O)[C@H](O)[C@H]1O)c(CO)c2O	TA100	1	Negative
gmtamesQSAR_7356	O=C(CCCl)/N=c1/sn(C(=O)CCCl)c2ccccc12	TA100	1	Negative
gmtamesQSAR_7357	O=C1OC(=O)c2cc([N+](=O)[O-])ccc21	TA100	1	Negative
gmtamesQSAR_7360	Nc1ccn([C@H]2CC[C@@H](CO)O2)c(=O)n1	TA100	1	Negative
gmtamesQSAR_7361	Fc1cnc2c(ccc3ncc(F)cc32)c1	TA100	1	Negative
gmtamesQSAR_7364	Nc1ccc2ccccc2c1S(=O)(=O)O	TA100	1	Negative
gmtamesQSAR_7366	Nc1ccccc1C(=O)O	TA100	1	Negative
gmtamesQSAR_7371	c1cc2ccc3ccc4c5c(cc(c1)c2c35)CC4	TA100	1	Positive
gmtamesQSAR_7373	C=CCOc1ccccc1OCC(O)CNC(C)C	TA100	1	Negative
gmtamesQSAR_7375	C=CCSCC=C	TA100	1	Negative
gmtamesQSAR_7376	COc1ccc2nc3occc3c(OC)c2c1	TA100	1	Positive
gmtamesQSAR_7379	N#CCCNCCC#N	TA100	1	Negative
gmtamesQSAR_7380	Cc1ccc2nsc(NC(=O)CCl)c2c1	TA100	1	Positive
gmtamesQSAR_7381	Fc1ccc2ncccc2c1	TA100	1	Positive
gmtamesQSAR_7382	CCC(C)c1ccccc1O	TA100	1	Negative
gmtamesQSAR_7383	Cc1ccc(NO)c(C)c1	TA100	1	Positive
gmtamesQSAR_7386	O=C(CCl)C(Cl)Cl	TA100	1	Negative
gmtamesQSAR_7391	Nc1ccc(N)c2c1C(=O)c1cccc([N+](=O)[O-])c1C2=O	TA100	1	Negative
gmtamesQSAR_7394	CN(CC(O)CO)N=O	TA100	1	Positive
gmtamesQSAR_7395	Nc1ccc(Cl)cc1N	TA100	1	Positive
gmtamesQSAR_7398	Cc1cccc([N+](=O)[O-])c1[N+](=O)[O-]	TA100	1	Positive
gmtamesQSAR_7400	CCN(CC)c1ccc(N=Nc2cccnc2)cc1	TA100	1	Negative
gmtamesQSAR_7403	CC(C)CC(=O)/N=c1/sn(C(=O)CC(C)C)c2ccc([N+](=O)[O-])cc12	TA100	1	Positive
gmtamesQSAR_7405	Cc1ccc(C(C)(C)C)c(O)c1	TA100	1	Negative
gmtamesQSAR_7406	CC(C)(c1ccc(OCC(O)CCl)cc1)c1ccc(OCC(O)CCl)cc1	TA100	1	Negative
gmtamesQSAR_7411	O=C(O)C=C(CC(=O)O)C(=O)O	TA100	1	Negative
gmtamesQSAR_7415	CN1C(=O)CN=C(c2ccccc2)c2cc(Cl)ccc21	TA100	1	Negative
gmtamesQSAR_7421	COC(=O)C1=C(C)N=C(C)C(C(=O)OC)C1c1ccccc1[N+](=O)[O-]	TA100	1	Negative
gmtamesQSAR_7424	Cc1cccc2cc3ccc4cccc5ccc(c12)c3c45	TA100	1	Positive
gmtamesQSAR_7425	O=[N+]([O-])c1cc2[nH]c3ccc4ccccc4c3c2c2ccc(O)cc12	TA100	1	Positive
gmtamesQSAR_7426	CCOC(=O)/C=C/C(=O)OCC	TA100	1	Negative
gmtamesQSAR_7427	CC(=O)Nc1ccc([C@H]2OC2C(=O)c2ccccc2)cc1	TA100	1	Positive
gmtamesQSAR_7428	CCCC(=O)Nc1ccc(OCC(O)CNC(C)C)c(C(C)=O)c1	TA100	1	Negative
gmtamesQSAR_7429	Nc1cc(S([O])(=O)=O)cc2cc(S(=O)(=O)O)cc(O)c12	TA100	1	Negative
gmtamesQSAR_7432	O=Cc1ccc([N+](=O)[O-])cc1	TA100	1	Positive
gmtamesQSAR_7435	CS(=O)(=O)OCCCCOS(C)(=O)=O	TA100	1	Positive
gmtamesQSAR_7436	Nc1cccc2c(Cl)nsc12	TA100	1	Positive
gmtamesQSAR_7437	O=[N+]([O-])c1cccc(Br)c1	TA100	1	Positive
gmtamesQSAR_7441	O=[N+]([O-])c1ccc(S)cc1	TA100	1	Positive
gmtamesQSAR_7443	C=C(C)C(=O)OCCCC	TA100	1	Negative
gmtamesQSAR_7445	Cc1ccc2[nH]nnc2c1	TA100	1	Negative
gmtamesQSAR_7447	O=C(O)c1ccccc1	TA100	1	Negative
gmtamesQSAR_7448	Nc1cn[nH]c(=O)c1Cl	TA100	1	Negative
gmtamesQSAR_7453	Nc1ccc(Cl)c(N)c1	TA100	1	Positive
gmtamesQSAR_7456	O=S(=O)(c1ccc(Cl)cc1)c1cc(Cl)c(Cl)cc1Cl	TA100	1	Negative
gmtamesQSAR_7462	OC1C=Cc2c(ccc3cc4c(ccc5ccccc54)cc23)C1O	TA100	1	Positive
gmtamesQSAR_7463	O[C@@H]1C=Cc2c(ccc3c2ccc2ccccc23)[C@H]1O	TA100	1	Positive
gmtamesQSAR_7464	Nc1ccc(Oc2c(Cl)cc(Cl)cc2Cl)cc1	TA100	1	Positive
gmtamesQSAR_7470	O=C(/N=c1/sn(C(=O)c2ccccc2[N+](=O)[O-])c2ccc([N+](=O)[O-])cc12)c1ccccc1[N+](=O)[O-]	TA100	1	Positive
gmtamesQSAR_7474	c1ccc2c(c1)ccc1cc3c(ccc4ccccc43)cc12	TA100	1	Positive
gmtamesQSAR_7476	O=C(CBr)NCc1ccccc1	TA100	1	Positive
gmtamesQSAR_7478	Nc1ccc2c([nH]c3ccccc32)c1[N+](=O)[O-]	TA100	1	Positive
gmtamesQSAR_7480	CC(=O)Nc1ccc(C(=O)CCl)cc1	TA100	1	Negative
gmtamesQSAR_7482	Cc1cccc(C)c1[N+](=O)[O-]	TA100	1	Negative
gmtamesQSAR_7483	COC(=O)c1ccccc1	TA100	1	Negative
gmtamesQSAR_7485	CC(=O)c1ccccn1	TA100	1	Negative
gmtamesQSAR_7490	C#C[C@]1(O)CC[C@H]2[C@@H]3CCc4cc(O)ccc4[C@H]3CC[C@@]21C	TA100	1	Negative
gmtamesQSAR_7493	O=C(O)c1cnc2c(C(=O)O)c(Cl)ccc2c1	TA100	1	Negative
gmtamesQSAR_7495	CCOC(=O)OCC	TA100	1	Negative
gmtamesQSAR_7496	COC(C)(C)CCO	TA100	1	Negative
gmtamesQSAR_7497	Cc1cn(C2CC(N=[N+]=[N-])C(CO)O2)c(=O)[nH]c1=O	TA100	1	Negative
gmtamesQSAR_7498	O=C(c1ccc(Br)cc1)C1O[C@H]1c1ccccc1	TA100	1	Negative
gmtamesQSAR_7499	O=C(O)C(F)(F)C(F)(Cl)C(F)(F)C(F)(Cl)C(F)(F)Cl	TA100	1	Negative
gmtamesQSAR_7501	CO/N=C(/C(=O)OC)c1ccccc1COc1ccccc1C	TA100	1	Negative
gmtamesQSAR_7502	NC(Cc1ccc(O)cc1)C(=O)O	TA100	1	Negative
gmtamesQSAR_7507	OCC(O)CCl	TA100	1	Positive
gmtamesQSAR_7508	O=c1c2c(O)cc(O)cc2oc2c(O)ccc(O)c12	TA100	1	Negative
gmtamesQSAR_7512	OCC(Cl)CCl	TA100	1	Positive
gmtamesQSAR_7515	C=C(C)c1ccc(C)c2c1CC(C)C(=O)C1C[C@](C)(O)C(=O)C21	TA100	1	Negative
gmtamesQSAR_7516	O=[N+]([O-])c1ccc(/C=N/C2SNc3ccccc32)cc1	TA100	1	Positive
gmtamesQSAR_7518	C=C(CC)C(=O)c1ccc(OCC(=O)O)c(Cl)c1Cl	TA100	1	Negative
gmtamesQSAR_7520	O=C(O)C(O)C(O)C(=O)O	TA100	1	Negative
gmtamesQSAR_7521	Cc1c(F)c2ccccc2c2ccc3ccccc3c12	TA100	1	Positive
gmtamesQSAR_7523	Cc1ccc2c(c1)/c(=N\C(=O)CCCCl)sn2C(=O)CCCCl	TA100	1	Negative
gmtamesQSAR_7526	CN(C(=O)CCl)c1snc2ccccc12	TA100	1	Negative
gmtamesQSAR_7527	NC(=O)NNC(N)=O	TA100	1	Negative
gmtamesQSAR_7528	CC(C)c1ccc(C=Cc2ccc([N+](=O)[O-])cc2)cc1	TA100	1	Positive
gmtamesQSAR_7529	C=C(C)C(=O)C(=CC(=O)O)OC	TA100	1	Negative
gmtamesQSAR_7532	Oc1cc(Cl)c(O)cc1Cl	TA100	1	Negative
gmtamesQSAR_7533	CCN(CC)S(=O)(=O)c1ccc(NC(C)=O)cc1	TA100	1	Negative
gmtamesQSAR_7535	CC(CCC(=O)O)[C@H]1CC[C@H]2[C@@H]3[C@H](O)C[C@@H]4C[C@H](O)CC[C@]4(C)[C@H]3C[C@H](O)[C@]12C	TA100	1	Negative
gmtamesQSAR_7536	O=[N+]([O-])c1cc2c3ccccc3sc2c2ccccc12	TA100	1	Positive
gmtamesQSAR_7539	O=[N+]([O-])c1ccc(Nc2ccc(O)cc2)c([N+](=O)[O-])c1	TA100	1	Positive
gmtamesQSAR_7542	CC(C)(C)c1cc(-c2ccccc2)ccc1NO	TA100	1	Positive
gmtamesQSAR_7544	O=C(O)CC(CC(=O)O)C(=O)O	TA100	1	Negative
gmtamesQSAR_7546	ClC(Cl)c1ccccc1	TA100	1	Positive
gmtamesQSAR_7549	O=C/C=C/c1ccccc1[N+](=O)[O-]	TA100	1	Positive
gmtamesQSAR_7552	COc1cc(C)cc2c(O)c(-c3c(C)cc4c(O)ccc(O)c4c3OC)cc(O)c12	TA100	1	Negative
gmtamesQSAR_7554	Sc1ccc2ccccc2c1	TA100	1	Negative
gmtamesQSAR_7557	Cl/C=C\CCl	TA100	1	Positive
gmtamesQSAR_7564	O=C(S)c1ccccc1	TA100	1	Negative
gmtamesQSAR_7567	Clc1c(Cl)c(Cl)c(Cl)c(Cl)c1Cl	TA100	1	Negative
gmtamesQSAR_7569	NNc1ccc([N+](=O)[O-])cc1[N+](=O)[O-]	TA100	1	Positive
gmtamesQSAR_7570	CCOP(=S)(OCC)Oc1nc(Cl)c(Cl)cc1Cl	TA100	1	Negative
gmtamesQSAR_7573	Cc1ccc2ccc3c4c(ccc3c2c1)C(=O)CC4	TA100	1	Negative
gmtamesQSAR_7575	CC(C)(C)c1cc(-c2ccccc2)ccc1N	TA100	1	Positive
gmtamesQSAR_7578	CC(O)c1ccccc1	TA100	1	Negative
gmtamesQSAR_7579	CC(CCC(=O)O)[C@H]1CC[C@H]2[C@@H]3CC[C@@H]4C[C@H](O)CC[C@]4(C)[C@H]3CC[C@]12C	TA100	1	Negative
gmtamesQSAR_7580	Oc1ccc(Cc2ccccc2O)cc1	TA100	1	Negative
gmtamesQSAR_7581	Cc1cccc(C)c1N(CCSCC(O)C(=O)O)C(=O)CO	TA100	1	Negative
gmtamesQSAR_7584	Oc1c2c3c(ccc4ccc5cccc1c5c43)-c1ccccc1-2	TA100	1	Positive
gmtamesQSAR_7588	O=C1c2ccccc2-c2cc([N+](=O)[O-])ccc21	TA100	1	Negative
gmtamesQSAR_7589	OC(CCl)CCl	TA100	1	Positive
gmtamesQSAR_7593	O=c1c(Cl)c(Cl)cnn1S(=O)(=O)c1ccccc1	TA100	1	Negative
gmtamesQSAR_7595	O=C(O)c1cc(-n2nc(C(=O)O)n(C(F)F)c2=O)c(F)cc1Cl	TA100	1	Negative
gmtamesQSAR_7596	N#Cc1cccc2cccnc12	TA100	1	Positive
gmtamesQSAR_7598	[O-][S+]1OC[C@@H]2[C@H](CO1)C1(Cl)C(Cl)=C(Cl)[C@@]2(Cl)C1(Cl)Cl	TA100	1	Negative
gmtamesQSAR_7599	COc1cc(C)c(C(=O)c2c(OC)ccc(Br)c2C)c(OC)c1OC	TA100	1	Negative
gmtamesQSAR_7601	CCC=CCC=CCC=CCCCCCCCC(=O)O	TA100	1	Negative
gmtamesQSAR_7602	Clc1cc(Cl)c(Cl)c(Cl)c1Cl	TA100	1	Negative
gmtamesQSAR_7608	CC(=O)NNc1ccccc1	TA100	1	Negative
gmtamesQSAR_7609	CCc1ccc(C(=O)NN(C(=O)c2cc(C)cc(C)c2)C(C)(C)C)cc1	TA100	1	Negative
gmtamesQSAR_7613	O=C(O)c1ccccc1Nc1cccc(C(F)(F)F)c1	TA100	1	Negative
gmtamesQSAR_7614	CCOc1cccc([N+](=O)[O-])c1	TA100	1	Negative
gmtamesQSAR_7620	CCCCCCCCC1CO1	TA100	1	Negative
gmtamesQSAR_7621	CC(O)CN(CC(C)O)CC(C)O	TA100	1	Negative
gmtamesQSAR_7622	CCCN(CCC)N=O	TA100	1	Positive
gmtamesQSAR_7626	Nc1nc2cc(Cl)ccc2[nH]1	TA100	1	Negative
gmtamesQSAR_7628	Cc1cc2ncccc2c2ncn(C)c12	TA100	1	Negative
gmtamesQSAR_7629	O=[N+]([O-])c1cc([N+](=O)[O-])cc([N+](=O)[O-])c1	TA100	1	Positive
gmtamesQSAR_7632	Nc1nc(N)nc(-c2ccc([N+](=O)[O-])o2)n1	TA100	1	Positive
gmtamesQSAR_7635	O=P(O)(O)CCO	TA100	1	Negative
gmtamesQSAR_7636	O=C1c2cc([N+](=O)[O-])ccc2-c2ccc([N+](=O)[O-])cc21	TA100	1	Positive
gmtamesQSAR_7638	Cc1cc(C)cc(-c2ccc([N+](=O)[O-])cc2)c1	TA100	1	Positive
gmtamesQSAR_7639	COc1ccc2[nH]cc(CCNC(C)=O)c2c1	TA100	1	Negative
gmtamesQSAR_7640	CCCCC(=O)n1ncc(Cl)c(Cl)c1=O	TA100	1	Negative
gmtamesQSAR_7641	C=C(C)C(=O)OCCCCCC	TA100	1	Negative
gmtamesQSAR_7642	c1cc2cnncc2cn1	TA100	1	Negative
gmtamesQSAR_7643	COc1cc(-c2ccc(N=Nc3c(S([O])(=O)=O)cc4cc(S([O])(=O)=O)cc(O)c4c3O)c(OC)c2)ccc1N=Nc1c(S([O])(=O)=O)cc2cc(S([O])(=O)=O)cc(O)c2c1O	TA100	1	Negative
gmtamesQSAR_7644	Cc1c(/C=N/OCc2ccc(Cl)cc2Cl)c2cc([N+](=O)[O-])ccc2n1Cc1ccc(Cl)cc1	TA100	1	Negative
gmtamesQSAR_7653	CNc1c(C)cc2ncccc2c1N	TA100	1	Negative
gmtamesQSAR_7655	Fc1ccnc2ccccc12	TA100	1	Positive
gmtamesQSAR_7657	NC(=O)CCCCC(N)=O	TA100	1	Negative
gmtamesQSAR_7662	C=CC(=O)OCCCC	TA100	1	Negative
gmtamesQSAR_7663	O=[N+]([O-])c1c(Cl)c(Cl)c(Cl)c(Cl)c1Cl	TA100	1	Negative
gmtamesQSAR_7666	CNS(=O)(=O)c1cc(OC)c(N=Nc2c(O)c(C(=O)Nc3ccc4[nH]c(=O)[nH]c4c3)cc3ccccc23)cc1OC	TA100	1	Negative
gmtamesQSAR_7667	Oc1ccc2c3c(cccc13)CC2	TA100	1	Negative
gmtamesQSAR_7668	Cc1ccc2nc3c4c(ccc3c(C)c2c1)[C@H](O)[C@@H](O)C=C4	TA100	1	Positive
gmtamesQSAR_7670	CC(=O)Nc1cccc2c1-c1ccccc1C2	TA100	1	Positive
gmtamesQSAR_7671	O=[N+]([O-])c1ccc(CO)cc1	TA100	1	Negative
gmtamesQSAR_7677	N#Cc1ccc(/C=C\c2ccc([N+](=O)[O-])cc2)cc1	TA100	1	Positive
gmtamesQSAR_7678	Cc1cc(O)c2c(c1O)C(=O)C13C(C2=O)C(=O)C2C(O)C1C1C(O)C3C(=O)C3C(=O)c4c(O)cc(C)c(O)c4C(=O)C321	TA100	1	Negative
gmtamesQSAR_7680	O=c1[nH][nH]c(=O)c2ccccc12	TA100	1	Negative
gmtamesQSAR_7681	CCN(CC)c1ccc(N)cc1	TA100	1	Positive
gmtamesQSAR_7685	CNc1ncn(C)c1C(=O)N(C)N=O	TA100	1	Positive
gmtamesQSAR_7688	CCCCN(CCCC(=O)O)N=O	TA100	1	Negative
gmtamesQSAR_7690	O=C(CCCCl)/N=c1/sn(C(=O)CCCCl)c2ccc([N+](=O)[O-])cc12	TA100	1	Positive
gmtamesQSAR_7691	CC(CCN=[N+]=[N-])c1ccccc1	TA100	1	Positive
gmtamesQSAR_7694	CC(=O)NC(CC(=O)O)C(=O)O	TA100	1	Negative
gmtamesQSAR_7695	Cc1ccc2ccc3cc4ccccc4cc3c2c1	TA100	1	Positive
gmtamesQSAR_7696	Cc1ccc(C)c(C)c1	TA100	1	Negative
gmtamesQSAR_7699	Cc1c(/C=N/OCc2cccc([N+](=O)[O-])c2)c2cc([N+](=O)[O-])ccc2n1Cc1ccccc1	TA100	1	Positive
gmtamesQSAR_7702	CCc1cnccn1	TA100	1	Negative
gmtamesQSAR_7706	O=C(N[C@@H](CO)[C@@H](O)c1ccc([N+](=O)[O-])cc1)C(Cl)Cl	TA100	1	Negative
gmtamesQSAR_7708	COC1CCC2(CC1)NC(=O)C(O)(c1cc(C)ccc1C)C2=O	TA100	1	Negative
gmtamesQSAR_7710	O=[N+]([O-])c1ccc(CO)c([N+](=O)[O-])c1	TA100	1	Positive
gmtamesQSAR_7711	Oc1ccc2cc3c4ccccc4c4ccccc4c3cc2c1O	TA100	1	Positive
gmtamesQSAR_7714	Cc1ccc(NO)cc1[N+](=O)[O-]	TA100	1	Negative
gmtamesQSAR_7717	C=CC(=O)OC(C)(C)C	TA100	1	Negative
gmtamesQSAR_7723	O=[N+]([O-])/C(Br)=C\c1ccccc1	TA100	1	Negative
gmtamesQSAR_7728	CCN(CC)c1ccc(N=Nc2ccccc2)cc1	TA100	1	Negative
gmtamesQSAR_7731	OC1c2ccccc2-c2cc3ccccc3cc2C1O	TA100	1	Negative
gmtamesQSAR_7732	CCCCC(C)C(OC(=O)CC(CC(=O)O)C(=O)O)C(CC(C)CCCCCCC(O)CC(O)C(C)N)OC(=O)CC(CC(=O)O)C(=O)O	TA100	1	Negative
gmtamesQSAR_7733	Cc1cc([N+](=O)[O-])c(C)c2c1[nH]c1ccc([N+](=O)[O-])cc12	TA100	1	Positive
gmtamesQSAR_7736	CCCCCCCCn1sccc1=O	TA100	1	Negative
gmtamesQSAR_7737	COc1cc2c(c3oc(=O)c4c(c13)CCC4=O)C1C=COC1O2	TA100	1	Positive
gmtamesQSAR_7739	CN(C)CCNS(=O)(=O)c1cccc2cccnc12	TA100	1	Negative
gmtamesQSAR_7741	Cc1nc2ccc(N)cc2nc1C	TA100	1	Positive
gmtamesQSAR_7742	CN1CCc2cc3c(c4c2[C@H]1Cc1ccccc1-4)OCO3	TA100	1	Positive
gmtamesQSAR_7748	Cc1cc(Cc2cc(C)cc(C(C)(C)C)c2O)c(O)c(C(C)(C)C)c1	TA100	1	Negative
gmtamesQSAR_7750	CC(C)CC(=O)Nc1snc2ccc(Cl)cc12	TA100	1	Negative
gmtamesQSAR_7751	COc1nccc(C(F)(F)F)c1S(N)(=O)=O	TA100	1	Negative
gmtamesQSAR_7754	COc1cc(O)c2c(c1)C(=O)c1cc(C)cc(O)c1C2=O	TA100	1	Negative
gmtamesQSAR_7758	Brc1c(Br)c(Br)c(Br)c(Br)c1Br	TA100	1	Negative
gmtamesQSAR_7760	CCCCN(CC(CO)Cc1ccccc1)N=O	TA100	1	Positive
gmtamesQSAR_7763	O=C1c2ccccc2C(=O)c2c(O)cc(O)cc21	TA100	1	Positive
gmtamesQSAR_7765	CC(C)CC(C)O	TA100	1	Negative
gmtamesQSAR_7766	NC(CS/C(Cl)=C(\Cl)C(Cl)(Cl)Cl)C(=O)O	TA100	1	Positive
gmtamesQSAR_7769	OCCN(CCO)CCO	TA100	1	Negative
gmtamesQSAR_7771	CS(=O)(=O)c1ccc(C(=O)C2C(=O)C(O)CC(=O)C2O)c(Cl)c1COCC(F)(F)F	TA100	1	Negative
gmtamesQSAR_7774	Oc1cccc2ncccc12	TA100	1	Positive
gmtamesQSAR_7775	C=CC(O)c1ccc(OC)cc1	TA100	1	Negative
gmtamesQSAR_7779	Cc1cc2c(c3ccc4c(O)c(O)ccc4c13)CCC2=O	TA100	1	Negative
gmtamesQSAR_7780	O=[N+]([O-])c1cc([N+](=O)[O-])c2ccccc2c1	TA100	1	Positive
gmtamesQSAR_7782	Oc1cccc(Br)c1	TA100	1	Negative
gmtamesQSAR_7787	O=CNc1ccc(Oc2c(Cl)cc(Cl)cc2Cl)cc1	TA100	1	Positive
gmtamesQSAR_7791	C/C=C/c1cc(OC)ccc1OC	TA100	1	Negative
gmtamesQSAR_7793	CC(C)COC(=O)c1ccccc1N	TA100	1	Negative
gmtamesQSAR_7794	FC(F)C(F)C(F)(F)F	TA100	1	Negative
gmtamesQSAR_7795	CCC(=NOC/C=C/Cl)C1C(=O)CC(CC(C)S(=O)(=O)CC)CC1=O	TA100	1	Negative
gmtamesQSAR_7798	CC1(C)C(/C=C\C(=O)O)C1C(=O)OC(C#N)c1cccc(Oc2ccccc2)c1	TA100	1	Negative
gmtamesQSAR_7801	CN(C)C1C(=O)C(C(N)=O)C(=O)C2(O)C(=O)C3C(=O)c4c(O)cccc4C(C)(O)C3CC12	TA100	1	Negative
gmtamesQSAR_7802	Cc1ccc(S(=O)(=O)OC[C@@H]2CO2)cc1	TA100	1	Positive
gmtamesQSAR_7805	CC(Br)C(N)=O	TA100	1	Positive
gmtamesQSAR_7806	CC(C)=NOCCOC(=O)C(C)Oc1ccc(Oc2cnc3cc(Cl)ccc3n2)cc1	TA100	1	Negative
gmtamesQSAR_7808	COc1ccc(-c2oc3ccccc3c(=O)c2[N+](=O)[O-])cc1[N+](=O)[O-]	TA100	1	Positive
gmtamesQSAR_7810	CC(/C=C/C(=O)O)C(O)(Cn1cncn1)c1ccc(Cl)cc1	TA100	1	Negative
gmtamesQSAR_7812	O=C(OCCBr)C(O)C(O)C(=O)OCCBr	TA100	1	Positive
gmtamesQSAR_7813	O=C1NC(=O)C(c2ccccc2)(c2ccccc2)N1	TA100	1	Negative
gmtamesQSAR_7814	[O]S(=O)(=O)c1cc(S([O])(=O)=O)c2cc(O)ccc2c1	TA100	1	Negative
gmtamesQSAR_7815	O=[N+]([O-])c1ccc2c3c(cccc13)CC2	TA100	1	Positive
gmtamesQSAR_7816	C=CC(=O)OCCCCCC(C)C	TA100	1	Negative
gmtamesQSAR_7822	Nc1ccc(S(=O)(=O)O)c2ccccc12	TA100	1	Negative
gmtamesQSAR_7823	C=c1[nH]c2c(O)c(OC)cc(=O)c2c2nc3ccncc3c12	TA100	1	Positive
gmtamesQSAR_7824	CCc1cccc2cc(C(O)CNC(C)(C)C)oc12	TA100	1	Negative
gmtamesQSAR_7825	Cn1cnc2c(=NO)[nH]cnc21	TA100	1	Negative
gmtamesQSAR_7826	Nc1cc(S([O])(=O)=O)cc2cc(S([O])(=O)=O)c(N=Nc3ccccc3)c(O)c12	TA100	1	Negative
gmtamesQSAR_7827	Cc1cc(C)cc(C)c1	TA100	1	Negative
gmtamesQSAR_7831	O=C(Nc1cc(Cl)c(NC(=O)c2cc3ccccc3c(N=Nc3cc(C(F)(F)F)ccc3Cl)c2O)cc1Cl)c1cc2ccccc2c(N=Nc2cc(C(F)(F)F)ccc2Cl)c1O	TA100	1	Negative
gmtamesQSAR_7832	CC(=O)Nc1cccc(C)c1	TA100	1	Negative
gmtamesQSAR_7834	O=C(O)c1ccc([N+](=O)[O-])o1	TA100	1	Positive
gmtamesQSAR_7841	O=[N+]([O-])c1ccc2ccc3c4c(cc5ccc1c2c53)C=CCC4	TA100	1	Positive
gmtamesQSAR_7842	NC(Cc1ccc(N(CCCl)CCCl)cc1)C(=O)O	TA100	1	Positive
gmtamesQSAR_7844	COc1nn(C(=O)NS(=O)(=O)c2c(C(=O)O)csc2C)c(=O)n1C	TA100	1	Negative
gmtamesQSAR_7847	O=[N+]([O-])c1cccc(O)c1[N+](=O)[O-]	TA100	1	Positive
gmtamesQSAR_7848	Oc1ccc2c(c1)-c1cc3ccccc3c3cc4ccccc4c-2c13	TA100	1	Positive
gmtamesQSAR_7849	OCCCCCl	TA100	1	Positive
gmtamesQSAR_7850	Nc1cccc2c1C(=O)c1cccc(N)c1C2=O	TA100	1	Negative
gmtamesQSAR_7853	O=Nc1ccc2ccccc2c1	TA100	1	Positive
gmtamesQSAR_7855	Cc1ccc(N)cc1O	TA100	1	Positive
gmtamesQSAR_7856	O=C(O)C(F)(F)C(F)(F)C(F)(F)C(F)(F)C(F)(F)C(F)(F)C(F)(F)C(F)(F)C(F)(F)C(F)(F)C(F)(F)C(F)(F)C(F)(F)C(F)(F)C(F)(F)C(F)(F)C(F)(F)F	TA100	1	Negative
gmtamesQSAR_7857	CC(C)(Br)C(=O)NCc1ccccc1	TA100	1	Negative
gmtamesQSAR_7858	C=C(Cl)CCl	TA100	1	Positive
gmtamesQSAR_7859	N#Cc1ccccc1	TA100	1	Negative
gmtamesQSAR_7862	CCBr	TA100	1	Positive
gmtamesQSAR_7864	NCCS(=O)(=O)O	TA100	1	Negative
gmtamesQSAR_7866	Cc1cccc2cc3c4c(cccc4c12)-c1ccccc1-3	TA100	1	Positive
gmtamesQSAR_7870	CN(N=O)c1ccccc1	TA100	1	Positive
gmtamesQSAR_7873	OCC(CO)(CO)CO	TA100	1	Negative
gmtamesQSAR_7875	CCCCBr	TA100	1	Positive
gmtamesQSAR_7879	C=CC(=O)OCC(C)O	TA100	1	Negative
gmtamesQSAR_7882	Nc1cc([N+](=O)[O-])ccc1-c1ccc([N+](=O)[O-])cc1	TA100	1	Positive
gmtamesQSAR_7883	CC[n+]1c2ccccc2nc2ccccc21	TA100	1	Negative
gmtamesQSAR_7885	Nc1ncnc2c1ncn2C1CCC(CO)O1	TA100	1	Negative
gmtamesQSAR_7886	Nc1ncnc2c1ncn2Cc1ccccc1	TA100	1	Negative
gmtamesQSAR_7891	CP(=O)(O)CC(=O)O	TA100	1	Negative
gmtamesQSAR_7893	Nc1ccc2c3c(cccc13)-c1ccccc1-2	TA100	1	Positive
gmtamesQSAR_7896	COC1CC(C)(O)Cc2cc3c(c(O)c21)C(=O)c1c(O)cc2c(c1C3=O)OC1OC2(C)C(O)C(N(C)C)C1O	TA100	1	Positive
gmtamesQSAR_7898	Fc1ccc2c3c(cccc13)-c1c-2ccc2ccccc12	TA100	1	Positive
gmtamesQSAR_7900	CCCCCC/C=C\CCCCCCOC(C)=O	TA100	1	Negative
gmtamesQSAR_7901	Cc1c(O)cc2c(c1O)C(=O)c1cccc(O)c1C2=O	TA100	1	Positive
gmtamesQSAR_7905	Oc1ccc(Nc2ccc3ccccc3c2)cc1	TA100	1	Negative
gmtamesQSAR_7906	Cc1cc(Cl)cc2c(=O)n3cccc(Cl)c3nc12	TA100	1	Negative
gmtamesQSAR_7908	CCCCC(CC)COC(=O)C(C#N)=C(c1ccccc1)c1ccccc1	TA100	1	Negative
gmtamesQSAR_7911	Nc1snc2cc(Cl)ccc12	TA100	1	Positive
gmtamesQSAR_7913	CC(C)(c1ccccc1)c1ccc(O)cc1	TA100	1	Negative
gmtamesQSAR_7914	Clc1ccc(C(Cl)(Cl)Cl)cc1	TA100	1	Positive
gmtamesQSAR_7915	c1ccc(N2CCNCC2)cc1	TA100	1	Negative
gmtamesQSAR_7920	Nc1cccc2c1-c1ccccc1C2	TA100	1	Positive
gmtamesQSAR_7921	C/C(C=O)=C/c1ccccc1	TA100	1	Negative
gmtamesQSAR_7924	CC(=O)/C=C/c1ccco1	TA100	1	Negative
gmtamesQSAR_7926	O=C(O)c1c([N+](=O)[O-])cc([N+](=O)[O-])cc1[N+](=O)[O-]	TA100	1	Positive
gmtamesQSAR_7928	COC(=O)c1csc(C)c1S(N)(=O)=O	TA100	1	Negative
gmtamesQSAR_7930	CCCCC(CC)COC(=O)c1ccc(N(C)N=O)cc1	TA100	1	Negative
gmtamesQSAR_7931	O=C(O)CBr	TA100	1	Positive
gmtamesQSAR_7932	Cc1ccccc1NC(=O)c1cc2ccccc2c(N=Nc2ccc(Cl)cc2[N+](=O)[O-])c1O	TA100	1	Negative
gmtamesQSAR_7934	O=C(O)C(Br)C(Br)C(=O)O	TA100	1	Negative
gmtamesQSAR_7936	O=C(CBr)c1ccc(-c2ccccc2)cc1	TA100	1	Negative
gmtamesQSAR_7939	CC(=O)Nc1ccc(Oc2ccc(Cl)cc2)cc1	TA100	1	Positive
gmtamesQSAR_7943	O=[N+]([O-])c1ccccc1-c1ccccc1	TA100	1	Negative
gmtamesQSAR_7948	O=[N+]([O-])c1cccc2cccnc12	TA100	1	Positive
gmtamesQSAR_7950	CN(C)C(=O)c1cccnc1S(=O)(=O)NC(=O)N=C(N)N	TA100	1	Negative
gmtamesQSAR_7951	CC1=CC(=O)CC(C)(C)[C@@]1(O)/C=C/C(C)=C\C(=O)O	TA100	1	Negative
gmtamesQSAR_7954	Cc1ccc2c(c1)-c1cc3ccccc3c3cc4ccccc4c-2c13	TA100	1	Positive
gmtamesQSAR_7955	CCCCCCCC[N+](C)(C)Cc1ccccc1	TA100	1	Negative
gmtamesQSAR_7957	Cc1cc(C)cc(C(=O)N(NC(=O)c2ccc(C(=O)O)cc2)C(C)(C)C)c1	TA100	1	Negative
gmtamesQSAR_7958	O=C1C=CC(=O)c2c1c(O)c1ccc(O)c(O)c1c2O	TA100	1	Negative
gmtamesQSAR_7959	Cc1cc(C)c([N+](=O)[O-])cc1[N+](=O)[O-]	TA100	1	Positive
gmtamesQSAR_7961	O=C(O)COc1nc(Cl)c(Cl)cc1Cl	TA100	1	Negative
gmtamesQSAR_7964	CC(C)COS(C)(=O)=O	TA100	1	Positive
gmtamesQSAR_7965	O=P(Oc1ccccc1)(Oc1ccccc1)Oc1ccccc1	TA100	1	Negative
gmtamesQSAR_7966	CCCCCCCCCCCOC(=O)c1ccccc1C(=O)OCCCCCCCCCCC	TA100	1	Negative
gmtamesQSAR_7968	O=C(Cl)c1ccc(Cl)cc1	TA100	1	Negative
gmtamesQSAR_7969	O=c1[nH]sc2ccccc12	TA100	1	Negative
gmtamesQSAR_7972	C=C(C)C(=O)OCCN(CC)CC	TA100	1	Negative
gmtamesQSAR_7974	Cc1ccc(C)c2c1ccc1ccccc12	TA100	1	Positive
gmtamesQSAR_7976	Cc1ncc([N+](=O)[O-])n1CCO	TA100	1	Positive
gmtamesQSAR_7977	CCCCCCC(=O)OCCN1CCN(CCCN2c3ccccc3Sc3ccc(C(F)(F)F)cc32)CC1	TA100	1	Negative
gmtamesQSAR_7978	COc1ccc2c(CBr)cc(=O)oc2c1	TA100	1	Negative
gmtamesQSAR_7980	[O]C(=O)c1ccccc1-c1c2cc(I)c(=O)c(I)c-2oc2c(I)c([O])c(I)cc12	TA100	1	Negative
gmtamesQSAR_7986	CCc1ccc(-c2ccccc2)cc1	TA100	1	Negative
gmtamesQSAR_7987	O=[N+]([O-])c1ccc2nscc2c1	TA100	1	Positive
gmtamesQSAR_7992	Cc1ccc(N=[N+]([O-])c2ccc(C)c([N+](=O)[O-])c2)cc1[N+](=O)[O-]	TA100	1	Negative
gmtamesQSAR_7994	CCCCCCCCCC(=O)O	TA100	1	Negative
gmtamesQSAR_7995	COC1=C(OC)C(=O)C(C)=CC1=O	TA100	1	Negative
gmtamesQSAR_7996	CC(=O)Nc1ccc2[nH]c3ccccc3c2c1[N+](=O)[O-]	TA100	1	Negative
gmtamesQSAR_8001	CCCCCCCCCCCCOCCO	TA100	1	Negative
gmtamesQSAR_8002	CN(C)CCCN1c2ccccc2Sc2ccc(Cl)cc21	TA100	1	Negative
gmtamesQSAR_8003	CCN(CC)C(=O)Cc1ccccc1	TA100	1	Negative
gmtamesQSAR_8004	CC(C)Oc1cccc(NC(=O)c2ccccc2C(F)(F)F)c1	TA100	1	Negative
gmtamesQSAR_8005	CCCCCCNCCCCCC	TA100	1	Negative
gmtamesQSAR_8006	Nc1ccc2c(c1)C(=O)c1ccccc1C2=O	TA100	1	Positive
gmtamesQSAR_8008	CC(=O)Nc1ccc(N=Nc2ccc(N(C)C)cc2)cc1	TA100	1	Negative
gmtamesQSAR_8009	O=C(OCCBr)C(=O)OCCBr	TA100	1	Positive
gmtamesQSAR_8011	CCCCC(CC)CNCC(CC)CCCC	TA100	1	Negative
gmtamesQSAR_8014	[O]c1ccccc1-c1ccccc1	TA100	1	Negative
gmtamesQSAR_8015	O=[N+]([O-])c1ccc(CNc2ncnc3[nH]cnc23)cc1	TA100	1	Negative
gmtamesQSAR_8016	Cc1ccc(C)c([N+](=O)[O-])c1	TA100	1	Positive
gmtamesQSAR_8018	Nc1nc(-c2cccc([N+](=O)[O-])c2)nc2c1ncn2[C@@H]1O[C@H](CO)[C@@H](O)[C@H]1O	TA100	1	Positive
gmtamesQSAR_8020	O=C(O)COc1ccc(N(CCCl)CCCl)cc1	TA100	1	Negative
gmtamesQSAR_8022	CC(=O)Nc1snc2c(Cl)cc(Cl)cc12	TA100	1	Negative
gmtamesQSAR_8023	CNS(=O)(=O)c1ccc(N)cc1	TA100	1	Negative
gmtamesQSAR_8027	CC(C)CC(=O)CC(C)C	TA100	1	Negative
gmtamesQSAR_8028	CN(C)Cc1ccccc1	TA100	1	Negative
gmtamesQSAR_8035	Nc1cc2c3ccccc3ccc2c2ccccc12	TA100	1	Positive
gmtamesQSAR_8042	CC[C@]1(O)C[C@H]2CN(CCc3c([nH]c4ccccc34)[C@@](C(=O)OC)(c3cc4c(cc3OC)N(C)[C@H]3[C@@](O)(C(=O)OC)[C@H](OC(C)=O)[C@]5(CC)C=CCN6CC[C@]43[C@@H]65)C2)C1	TA100	1	Negative
gmtamesQSAR_8045	COC1=CC(=O)c2c(ncc3c2[nH]c2ccccc23)C1=O	TA100	1	Positive
gmtamesQSAR_8047	CNC(=O)CN(CCN(CCN(CC([O])=O)CC(=O)NC)CC([O])=O)CC([O])=O	TA100	1	Negative
gmtamesQSAR_8055	O=C(C=Cc1ccc(O)cc1)c1ccccc1	TA100	1	Negative
gmtamesQSAR_8056	O=C1N=C(c2ccccc2)c2cc(Cl)ccc2NC1O	TA100	1	Negative
gmtamesQSAR_8060	c1ccc2c(c1)-c1cccc3cccc-2c13	TA100	1	Positive
gmtamesQSAR_8062	CCCCCCCCCCCCCC(=O)N[N+](C)(C)CC(C)[O-]	TA100	1	Negative
gmtamesQSAR_8063	COC(=O)CC(C)=O	TA100	1	Negative
gmtamesQSAR_8064	CC(C)COc1ccc2ccccc2c1	TA100	1	Negative
gmtamesQSAR_8066	Clc1cccc(Cl)n1	TA100	1	Negative
gmtamesQSAR_8067	Oc1ccc(Cc2ccc(O)cc2)cc1	TA100	1	Negative
gmtamesQSAR_8070	CCOP(=S)(Cl)OCC	TA100	1	Negative
gmtamesQSAR_8073	CONC(=O)Nc1ccc(Br)cc1	TA100	1	Negative
gmtamesQSAR_8074	C[C@H]1[C@H](c2ccc(Cl)cc2)SC(=O)N1C(=O)NC1CCCCC1	TA100	1	Negative
gmtamesQSAR_8078	O=[N+]([O-])c1c2c(cc3ccccc13)C=C[C@@H](O)[C@@H]2O	TA100	1	Negative
gmtamesQSAR_8081	Nc1cccc2cc3ccccc3cc12	TA100	1	Positive
gmtamesQSAR_8083	CC(=O)C(=NNc1ccc(S([O])(=O)=O)cc1[N+](=O)[O-])C(=O)Nc1ccccc1Cl	TA100	1	Negative
gmtamesQSAR_8085	C=C(C)CC(C)(C)C	TA100	1	Negative
gmtamesQSAR_8088	CN1CCOCC1	TA100	1	Negative
gmtamesQSAR_8089	CCCCOCCCC	TA100	1	Negative
gmtamesQSAR_8091	CC(=O)Nc1ccccc1C	TA100	1	Negative
gmtamesQSAR_8092	O=[N+]([O-])c1ccc2[nH]cnc2c1	TA100	1	Positive
gmtamesQSAR_8093	COCC(=O)Nc1c(C)cccc1C	TA100	1	Negative
gmtamesQSAR_8096	O=P(OCCCl)(OCCCl)OCCCl	TA100	1	Negative
gmtamesQSAR_8098	CC(C)CCCC(C)C1CCC2C3CC=C4CC(OCCOCCOCCOCCOCCO)CCC4(C)C3CCC12C	TA100	1	Negative
gmtamesQSAR_8101	O=S(=O)(c1ccc(O)cc1)c1ccc(O)cc1	TA100	1	Negative
gmtamesQSAR_8103	NC(CSCc1ccccc1)C(=O)O	TA100	1	Negative
gmtamesQSAR_8104	CC(C)(C)c1c(N)ccc2ccccc12	TA100	1	Negative
gmtamesQSAR_8109	O=C(NCc1ccccc1)C(Br)c1ccccc1	TA100	1	Negative
gmtamesQSAR_8113	Nc1cc(C(F)(F)F)ccc1Cl	TA100	1	Negative
gmtamesQSAR_8122	CCCCCCCCc1ccc(Nc2ccc(CCCCCCCC)cc2)cc1	TA100	1	Negative
gmtamesQSAR_8123	CC(=O)CCOOCCC(C)=O	TA100	1	Negative
gmtamesQSAR_8128	COc1ccc(-c2nc(-c3ccccc3)c(-c3ccccc3)[nH]2)cc1	TA100	1	Negative
gmtamesQSAR_8132	CCOC(=O)CC(=O)OCC	TA100	1	Negative
gmtamesQSAR_8135	Cc1ccc(C)c(O)c1	TA100	1	Negative
gmtamesQSAR_8136	CNC(=O)Nc1ccccc1	TA100	1	Negative
gmtamesQSAR_8137	CCCCC=CC=CCC=O	TA100	1	Negative
gmtamesQSAR_8138	CCCCCCCCCCCCCCCC(=O)OCC(O)c1oc(O)c(O)c1O	TA100	1	Negative
gmtamesQSAR_8142	CC(=O)Nc1ccc(S(N)(=O)=O)cc1	TA100	1	Negative
gmtamesQSAR_8143	CCCCCCCCC	TA100	1	Negative
gmtamesQSAR_8146	C=C(C)C(=O)OC(C)C	TA100	1	Negative
gmtamesQSAR_8149	O=C(O)C(F)(F)F	TA100	1	Negative
gmtamesQSAR_8153	CN(C)C(=O)Nc1ccc(Cl)cc1	TA100	1	Negative
gmtamesQSAR_8154	C=CCn1cc2c3c(cccc31)[C@H]1C=C(CO)CN(C)[C@@H]1C2	TA100	1	Positive
gmtamesQSAR_8155	COC(=O)Nc1nc2cc(O)ccc2[nH]1	TA100	1	Negative
gmtamesQSAR_8156	CCC(=O)n1ncc(Cl)c(Cl)c1=O	TA100	1	Negative
gmtamesQSAR_8157	Cn1cnc2c3cccnc3ccc21	TA100	1	Positive
gmtamesQSAR_8161	CCOc1cc(N=Nc2ccc(N(CC)CC)cc2)ccc1N=Nc1c(S([O])(=O)=O)cc2ccc(N)cc2c1O	TA100	1	Negative
gmtamesQSAR_8164	Nc1ccc(Cc2ccc(N)c(Cl)c2)cc1Cl	TA100	1	Positive
gmtamesQSAR_8175	Nc1ccc(OC(F)(F)F)cc1	TA100	1	Negative
gmtamesQSAR_8177	CC1(C)CC(N=C=O)CC(C)(CN=C=O)C1	TA100	1	Negative
gmtamesQSAR_8179	Cc1ccc(C(=O)c2cc(O)c(O)c([N+](=O)[O-])c2)cc1	TA100	1	Negative
gmtamesQSAR_8184	O=C(NC(=O)c1c(F)cccc1F)Nc1cc(Cl)c(F)c(Cl)c1F	TA100	1	Negative
gmtamesQSAR_8185	COc1nsc2ccc(N)cc12	TA100	1	Positive
gmtamesQSAR_8187	Cc1nc(-c2ccc([N+](=O)[O-])o2)cs1	TA100	1	Positive
gmtamesQSAR_8190	Cc1cc(N)c(C)c2c1[nH]c1ccc(O)cc12	TA100	1	Negative
gmtamesQSAR_8194	CC(=O)Nc1ccc(Cc2ccc(NC(C)=O)cc2)cc1	TA100	1	Negative
gmtamesQSAR_8195	CC(=O)/N=N/C=C1/C=[N+]([O-])c2ccccc2N1O	TA100	1	Positive
gmtamesQSAR_8197	O=C(O)c1c[nH]c(=O)cc1C(F)(F)F	TA100	1	Negative
gmtamesQSAR_8199	O=C(O)c1c(Br)c(Br)c(Br)c(Br)c1C(=O)O	TA100	1	Negative
gmtamesQSAR_8202	COc1cc(OC)nc(Oc2cccc(Oc3nc(=O)cc(OC)[nH]3)c2C([O])=O)n1	TA100	1	Negative
gmtamesQSAR_8206	CN(C)c1ccc(N=Nc2cccc3ccccc23)cc1	TA100	1	Positive
gmtamesQSAR_8212	Cc1ccccc1Cl	TA100	1	Negative
gmtamesQSAR_8215	CCCOC(=O)c1cc(O)c(O)c(O)c1	TA100	1	Negative
gmtamesQSAR_8216	CCc1ccc([N+](=O)[O-])cc1	TA100	1	Negative
gmtamesQSAR_8220	Cc1cc2ccccc2c2ccc3c(c12)CCC3=O	TA100	1	Positive
gmtamesQSAR_8221	N#CCNC(=O)c1cnccc1C(F)(F)F	TA100	1	Negative
gmtamesQSAR_8225	COC1=CC(=O)c2c(ncc3c2[nH]c2ccncc23)C1=O	TA100	1	Positive
gmtamesQSAR_8226	CC(C)C1CCC(Cc2ccc(Cl)cc2)C1(O)Cn1cncn1	TA100	1	Negative
gmtamesQSAR_8227	COc1ccc2cc(C(C)C(=O)O)ccc2c1	TA100	1	Negative
gmtamesQSAR_8228	Cc1c2c(c(C)c3ccccc13)-c1cccc3cccc-2c13	TA100	1	Positive
gmtamesQSAR_8230	Cc1cccc2ccccc12	TA100	1	Negative
gmtamesQSAR_8232	Cc1ccccc1-c1c(N)[nH]n(C(C)C)c1=O	TA100	1	Negative
gmtamesQSAR_8234	O=[N+]([O-])c1cc([N+](=O)[O-])c(O)c([N+](=O)[O-])c1O	TA100	1	Negative
gmtamesQSAR_8235	O=[N+]([O-])c1ccc2ccc3cc4c(c5ccc1c2c35)C=CCC4	TA100	1	Positive
gmtamesQSAR_8237	CCOC(=O)c1[nH]c2ccccc2c1N=Cc1ccc(NC(C)=O)cc1	TA100	1	Negative
gmtamesQSAR_8239	Nc1ccc2c(n1)[nH]c1ccccc12	TA100	1	Positive
gmtamesQSAR_8241	CC(=O)N(C)c1snc2ccccc12	TA100	1	Negative
gmtamesQSAR_8248	Cc1cc(C(C)(C)C)c(O)c(C(C)(C)C)c1	TA100	1	Negative
gmtamesQSAR_8249	COc1c(C)c2c(c(O)c1CC=C(C)CCC(=O)O)C(=O)OC2	TA100	1	Negative
gmtamesQSAR_8255	O=C(O)CN(CCN(CC(=O)O)CC(=O)O)CC(=O)O	TA100	1	Negative
gmtamesQSAR_8258	O=S(=O)(O)c1ccccc1	TA100	1	Negative
gmtamesQSAR_8264	Cc1cc(-c2ccc(N=Nc3cc(S([O])(=O)=O)c4ccccc4c3N)c(C)c2)ccc1N=Nc1cc(S([O])(=O)=O)c2ccccc2c1N	TA100	1	Negative
gmtamesQSAR_0003	Clc1ccc(C(c2ccccc2Cl)C(Cl)Cl)cc1	TA100	1	Negative
gmtamesQSAR_0009	c1ccc2c(c1)oc1ccccc12	TA100	1	Negative
gmtamesQSAR_0010	S=C1[N]C(=S)[N]C(=S)[N]1	TA100	1	Negative
gmtamesQSAR_0016	C[N+](C)(C)NCCC(=O)[O-]	TA100	1	Negative
gmtamesQSAR_0020	CCN(CC)CCNc1ccc(CO)c2sc3ccccc3c(=O)c12	TA100	1	Positive
gmtamesQSAR_0021	Oc1ccc(C2(c3ccc(O)cc3)CCCCC2)cc1	TA100	1	Negative
gmtamesQSAR_0026	CCCCCc1cc(O)c2c(c1)OC(C)(C)[C@@H]1CCC(C)=C[C@@H]21	TA100	1	Negative
gmtamesQSAR_0058	Nc1ncnc2[nH]c(-c3ccc([N+](=O)[O-])cc3)nc12	TA100	1	Positive
gmtamesQSAR_0072	CC(C)(C)Br	TA100	1	Positive
gmtamesQSAR_0075	[O-][n+]1cc2ccccc2cn1	TA100	1	Negative
gmtamesQSAR_0091	CC(O)CN(CC(O)CO)N=O	TA100	1	Positive
gmtamesQSAR_0095	CCC1C(C)=NN=C(c2ccc(OC)c(OC)c2)c2cc(OC)c(OC)cc21	TA100	1	Negative
gmtamesQSAR_0096	O=NN1CC(Cl)C(Cl)C1	TA100	1	Positive
gmtamesQSAR_0108	O=c1[nH]cnc2[nH]ncc12	TA100	1	Negative
gmtamesQSAR_0113	Nc1ccc(N=Nc2ccccc2)c(N)n1	TA100	1	Negative
gmtamesQSAR_0128	COc1cc2c(cc1OC)C13CCN4CC5=CCOC6CC(=O)N2C1C6C5CC43	TA100	1	Negative
gmtamesQSAR_0134	CCC(C)(CC)c1cc(NC(=O)c2c(OC)cccc2OC)on1	TA100	1	Negative
gmtamesQSAR_0139	CCOCCOC(=O)c1cc(Cc2ccc(N)c(C(=O)OCCOCC)c2)ccc1N	TA100	1	Negative
gmtamesQSAR_0146	ClC/C=C\CCl	TA100	1	Positive
gmtamesQSAR_0148	COc1ccc2c(c1)-c1nn(CCCN(C)C)c3ccc([N+](=O)[O-])c(c13)N2	TA100	1	Negative
gmtamesQSAR_0153	CC(Br)C(=O)N(C)Cc1ccccc1	TA100	1	Negative
gmtamesQSAR_0157	O=C(C1CCCCC1)N1CC(=O)N2CCc3ccccc3C2C1	TA100	1	Negative
gmtamesQSAR_0184	CC(C)C(O)(C(=O)O)C(C)O	TA100	1	Negative
gmtamesQSAR_0185	NC(=O)C1CCCN1C(=O)C(Cc1c[nH]cn1)NC(=O)C1CCC(=O)N1	TA100	1	Negative
gmtamesQSAR_0189	Cl/C=C(\Cl)c1c(Cl)c(Cl)c(Cl)c(Cl)c1Cl	TA100	1	Negative
gmtamesQSAR_0194	CNC(=O)CC(N)C(=O)NC(C(=O)NC1C(=O)N2C(C(=O)O)C(C)(C)S[C@H]12)c1ccc(O)cc1	TA100	1	Negative
gmtamesQSAR_0209	C=CCn1cc2c3c(cccc31)C1C[C@@H](C)CN(C#N)[C@@H]1C2	TA100	1	Positive
gmtamesQSAR_0216	CCCCOc1ccc(/C=N/c2ccc(CC)cc2)cc1	TA100	1	Negative
gmtamesQSAR_0223	Cc1cc(=O)c2c(O)c3c(O)cc(O)c4c5c(O)cc(O)c6c(=O)c7c(O)cc(C)c8c1c2c(c34)c(c65)c78	TA100	1	Negative
gmtamesQSAR_0230	CCOc1nc(C(Cl)(Cl)Cl)ns1	TA100	1	Negative
gmtamesQSAR_0240	Cc1occc(=O)c1O	TA100	1	Positive
gmtamesQSAR_0242	CC(S)C(=O)NCC(=O)O	TA100	1	Negative
gmtamesQSAR_0245	CCC(C)(CCC(C)C)C(=O)OCC1CO1	TA100	1	Positive
gmtamesQSAR_0257	FCC(F)(F)F	TA100	1	Negative
gmtamesQSAR_0261	O=C(/N=c1/sn(C(=O)c2ccc([N+](=O)[O-])cc2)c2ccccc12)c1ccc([N+](=O)[O-])cc1	TA100	1	Positive
gmtamesQSAR_0263	N#CCCC(=O)CCc1ccc(C(=O)O)cc1	TA100	1	Negative
gmtamesQSAR_0271	CCC/C=C(/C=O)CC	TA100	1	Negative
gmtamesQSAR_0274	C[C@@H]1Cc2c(Cl)cc(C(=O)NC(Cc3ccccc3)C(=O)O)c(O)c2C(=O)O1	TA100	1	Negative
gmtamesQSAR_0284	O=C1[N]S(=O)(=O)c2ccccc21	TA100	1	Negative
gmtamesQSAR_0285	O=NN1CCSC1C(O)C(O)C(O)CO	TA100	1	Negative
gmtamesQSAR_0286	CC1=CC2CC1c1c(O)oc(O)c12	TA100	1	Negative
gmtamesQSAR_0287	O=[N+]([O-])c1ccc(Nc2ncnc3c2ncn3-c2ccc([N+](=O)[O-])cc2)cc1	TA100	1	Negative
gmtamesQSAR_0290	O=[N+]([O-])O[C@@H]1CO[C@H]2[C@@H]1OC[C@@H]2O	TA100	1	Negative
gmtamesQSAR_0292	N#Cc1cccc(C#N)c1	TA100	1	Negative
gmtamesQSAR_0294	C[C@H]1CC[C@@H]2[C@H](C)[C@H]3[C@@H](CC4[C@@H]5CC=C6CC(O[C@@H]7O[C@@H](CO)C(O[C@@H]8O[C@H](C)[C@@H](O)[C@H](O)[C@@H]8O)[C@@H](O)[C@@H]7O[C@@H]7O[C@@H](C)[C@@H](O)[C@H](O)[C@@H]7O)CC[C@]6(C)[C@H]5CC[C@]43C)N2C1	TA100	1	Negative
gmtamesQSAR_0297	CC1=CC[C@H]2C[C@@H]1C2(C)C	TA100	1	Negative
gmtamesQSAR_0300	COC(C)(C)CC(C)=O	TA100	1	Negative
gmtamesQSAR_0307	N#CC1=Cc2cccc3cccc1c23	TA100	1	Positive
gmtamesQSAR_0310	CCCCCCCCCCC=Cc1cc(O)oc1O	TA100	1	Negative
gmtamesQSAR_0311	O=P(O)(O)Oc1c(Br)cc(Br)cc1-c1cc(Br)cc(Br)c1O	TA100	1	Negative
gmtamesQSAR_0317	CCCCCCOCC1CO1	TA100	1	Negative
gmtamesQSAR_0334	[N-]=[N+]=C1C=CC(=O)C=C1	TA100	1	Positive
gmtamesQSAR_0336	Cc1ccc(OS(=O)(=O)C(C)C)cc1	TA100	1	Positive
gmtamesQSAR_0338	CC(C)C1=CC2=CC[C@@H]3[C@](C)(CCC[C@@]3(C)C(=O)O)[C@H]2CC1	TA100	1	Negative
gmtamesQSAR_0341	C[N+](C)(C)CCCl	TA100	1	Negative
gmtamesQSAR_0342	C=CC1(C)CCC2(C)C(C1)C(=O)CC1C3(C)CCCC12OC3=O	TA100	1	Negative
gmtamesQSAR_0344	COc1c(O)c2c(c3oc(=O)c4c(c13)CCC4=O)C1C=COC1O2	TA100	1	Positive
gmtamesQSAR_0349	C(CCOCC1CO1)COCC1CO1	TA100	1	Positive
gmtamesQSAR_0365	FC(F)(Br)C(F)(F)I	TA100	1	Negative
gmtamesQSAR_0372	CCOCn1cc(F)c(=O)n(C(=O)c2cccc(C(=O)Oc3nc(OC(=O)c4ccccc4)ccc3C#N)c2)c1=O	TA100	1	Negative
gmtamesQSAR_0381	O=c1[nH]c(=O)n([C@H]2C[C@H](O)[C@@H](CO)O2)cc1CCCCl	TA100	1	Negative
gmtamesQSAR_0423	CCC(C)(C)c1cc(-n2nc3ccccc3n2)c(O)c(C(C)(C)CC)c1	TA100	1	Negative
gmtamesQSAR_0425	Oc1[nH]c(O)c2c1C1C=CC2C2c3c(O)[nH]c(O)c3C12	TA100	1	Negative
gmtamesQSAR_0433	O=CC=CC=Cc1ccc([N+](=O)[O-])cc1	TA100	1	Positive
gmtamesQSAR_0436	O=C1CN(CCN2CC(=O)N(CN3CCOCC3)C(=O)C2)CC(=O)N1CN1CCOCC1	TA100	1	Negative
gmtamesQSAR_0442	C=C(C)C1CC=C(C)C(OC(C)=O)C1	TA100	1	Negative
gmtamesQSAR_0451	COc1cc(NC(C)CCCN)c2ncccc2c1	TA100	1	Negative
gmtamesQSAR_0453	CC(C)C1C2CCC1c1c(NC(=O)c3cn(C)nc3C(F)F)cccc12	TA100	1	Negative
gmtamesQSAR_0466	Cn1c([N+](=O)[O-])cnc1C1NC(CO)(CO)CO1	TA100	1	Positive
gmtamesQSAR_0472	CC(C)(C)NCC(O)c1cc(Cl)c(N)c(C(F)(F)F)c1	TA100	1	Negative
gmtamesQSAR_0478	ClC(Cl)(Cl)C1CO1	TA100	1	Positive
gmtamesQSAR_0492	CC(=O)NC(CCP(C)(=O)O)C(=O)O	TA100	1	Negative
gmtamesQSAR_0500	CN1CCN(C2=Nc3ccccc3Oc3ccc(Cl)cc32)CC1	TA100	1	Negative
gmtamesQSAR_0504	ClC(CC(Cl)(Cl)Cl)OC(Cl)CC(Cl)(Cl)Cl	TA100	1	Negative
gmtamesQSAR_0505	CC12C=CC(=O)C=C1CCC1C2C(=O)CC2(C)C1CCC2(O)C(=O)CO	TA100	1	Positive
gmtamesQSAR_0506	Oc1cccc(O)c1O	TA100	1	Positive
gmtamesQSAR_0511	Oc1ccc2ccc3c4c(ccc3c2c1)[C@@H](O)[C@H](O)C=C4	TA100	1	Positive
gmtamesQSAR_0513	Cc1cc2nc3c(=O)[nH]c(=O)nc-3n(CC(O)C(O)C(O)CO)c2cc1C	TA100	1	Negative
gmtamesQSAR_0515	C=CCC1(C(C)C#CCC)C(=O)[N]C(=O)N(C)C1=O	TA100	1	Negative
gmtamesQSAR_0520	SCCc1cnccn1	TA100	1	Negative
gmtamesQSAR_0527	Cc1cccc(C)c1N=Nc1c(O)ccc2ccccc12	TA100	1	Negative
gmtamesQSAR_0528	CC(=O)NC(CS/C(Cl)=C(\Cl)C(Cl)=C(Cl)Cl)C(=O)O	TA100	1	Positive
gmtamesQSAR_0531	CNP(=O)(NC)NC	TA100	1	Negative
gmtamesQSAR_0549	Cc1cc(C)c(N)c(C)c1N	TA100	1	Positive
gmtamesQSAR_0558	Cc1c([N+](=O)[O-])cc2c(c1[N+](=O)[O-])C(C)(C)CC2(C)C	TA100	1	Negative
gmtamesQSAR_0576	COc1cc(C2c3cc4c(cc3C(O)C3COC(=O)C23)OCO4)cc(OC)c1OC	TA100	1	Negative
gmtamesQSAR_0577	Cc1ncc2c(n1)CCC2	TA100	1	Negative
gmtamesQSAR_0580	NC(=O)c1ccccc1C(F)(F)F	TA100	1	Positive
gmtamesQSAR_0608	Cn1cnc2c1c(=O)[nH]c(=O)n2C	TA100	1	Negative
gmtamesQSAR_0609	COc1cccc(C(=O)CBr)c1	TA100	1	Negative
gmtamesQSAR_0611	S=C(SSSSC(=S)N1CCCCC1)N1CCCCC1	TA100	1	Negative
gmtamesQSAR_0613	Nc1cc2[nH]c3ccccc3c2cc1[N+](=O)[O-]	TA100	1	Positive
gmtamesQSAR_0617	C[N+]([O-])=NCOC1OC(COC2OCC(O)C(O)C2O)C(O)C(O)C1O	TA100	1	Negative
gmtamesQSAR_0619	CC1C[C@@H]2O[C@H]3[C@@H](O)C[C@](C)([C@@]34CO4)[C@]2(CO)C(=O)C1=O	TA100	1	Negative
gmtamesQSAR_0626	C[n+]1cccc2c1C=C[C@H]1O[C@@H]21	TA100	1	Positive
gmtamesQSAR_0628	CC[S+]([O-])C(C)CC(CC(=O)O)CC(=O)O	TA100	1	Negative
gmtamesQSAR_0636	Clc1ccc(CNC2CCCC2)cc1	TA100	1	Negative
gmtamesQSAR_0637	O=C(O)c1c(Cl)c(Cl)c(Cl)c2oc3c(Br)c(O)c(Br)cc3c(=O)c12	TA100	1	Negative
gmtamesQSAR_0645	C[C@H]1COc2c(N3CCN(C)CC3)c(F)cc3c(=O)c(C(=O)O)cn1c23	TA100	1	Negative
gmtamesQSAR_0646	O=C1CCCCCN1	TA100	1	Negative
gmtamesQSAR_0663	CCCCC(CC)(CO)CO	TA100	1	Negative
gmtamesQSAR_0666	BrC(Br)Br	TA100	1	Negative
gmtamesQSAR_0671	O=c1[nH]cc(C(F)(F)F)cc1O	TA100	1	Negative
gmtamesQSAR_0676	CC(=O)c1cc(NC(N)=O)ccc1OCC(O)CNC(C)(C)C	TA100	1	Positive
gmtamesQSAR_0677	Clc1cc2ccccc2c2ccccc12	TA100	1	Negative
gmtamesQSAR_0680	Cc1c(C)c2c(c(C)c1O)CC[C@@](C)(CCCC(C)CCCC(C)CCCC(C)C)O2	TA100	1	Negative
gmtamesQSAR_0681	Nc1ccc(NC(=O)c2ccc(N)cc2)cc1	TA100	1	Negative
gmtamesQSAR_0689	O=C1c2ccccc2-c2c1c1ccccc1c(=O)n2CCNCCO	TA100	1	Negative
gmtamesQSAR_0694	Nc1ccc(-c2ccc(N)c(N)c2)cc1N	TA100	1	Negative
gmtamesQSAR_0697	O=c1[nH]cc(F)c(=O)[nH]1	TA100	1	Negative
gmtamesQSAR_0710	CN(C)CCCN	TA100	1	Negative
gmtamesQSAR_0718	CN(C)C1C(=O)C(C(N)=O)C(=O)[C@@]2(O)C(=O)C3C(=O)c4c(O)cccc4[C@@](C)(O)[C@H]3C[C@@H]12	TA100	1	Negative
gmtamesQSAR_0723	CN1CCC[C@H]1c1cccnc1	TA100	1	Negative
gmtamesQSAR_0725	CN=C(N)N[N+](=O)[O-]	TA100	1	Negative
gmtamesQSAR_0731	Cc1c(F)c(F)c(COC(=O)C2C(/C=C(\Cl)C(F)(F)F)C2(C)C)c(F)c1F	TA100	1	Negative
gmtamesQSAR_0734	CN(C)/N=N/c1ccc(C([O])=O)cc1	TA100	1	Negative
gmtamesQSAR_0740	CCC=C1OC(=O)c2ccccc21	TA100	1	Positive
gmtamesQSAR_0741	C1CCC2OCCOCCOCCOCCOC3CCCCC3OCCOCCOCCOCCOC2C1	TA100	1	Negative
gmtamesQSAR_0743	CCOCCc1c(-c2ccccc2)nc(N)n2ncnc12	TA100	1	Negative
gmtamesQSAR_0751	O=[N+]([O-])c1cc2c3c(c1)CCc1c4c(cc(c1-3)CC2)CCCC4	TA100	1	Positive
gmtamesQSAR_0758	CC(CCl)OP(=O)(OC(C)CCl)OC(C)CCl	TA100	1	Negative
gmtamesQSAR_0759	CCCC(C)(COC(N)=O)COC(=O)NC(C)C	TA100	1	Negative
gmtamesQSAR_0764	O=[N+]([O-])C1=Cc2cccc3c2c1cc1ccc2ccccc2c13	TA100	1	Positive
gmtamesQSAR_0767	[N-]=[N+]=NCC(O)CO	TA100	1	Positive
gmtamesQSAR_0781	O=C(O)Cn1cncn1	TA100	1	Negative
gmtamesQSAR_0785	CNc1nc(=O)c(C)c(C)[nH]1	TA100	1	Negative
gmtamesQSAR_0802	C/C=C1\C[C@@H](C)[C@](O)(CO)C(=O)OCC2=CC[N+]3([O-])CC[C@@H](OC1=O)[C@@H]23	TA100	1	Negative
gmtamesQSAR_0811	Nc1ccccc1S	TA100	1	Negative
gmtamesQSAR_0813	Cc1c(Br)c2ccc(F)cc2n1S(=O)(=O)c1ncn(S(=O)(=O)N(C)C)n1	TA100	1	Negative
gmtamesQSAR_0829	CC1(C)CC(N)CC(C)(CN)C1	TA100	1	Negative
gmtamesQSAR_0838	C/C=C/C(=O)N(CC)c1ccccc1C	TA100	1	Negative
gmtamesQSAR_0850	CC(O)COC(C)COC(C)CO	TA100	1	Negative
gmtamesQSAR_0857	CCCCCCCC/C=C/CCCCCCCC(=O)OCCOCC(OCCO)C1OC(OCCO)CC1OCCO	TA100	1	Negative
gmtamesQSAR_0860	O=c1ccc2ccccc2o1	TA100	1	Positive
gmtamesQSAR_0875	Cc1ccc(OS(=O)(=O)c2cccc3cccnc23)c([N+](=O)[O-])c1	TA100	1	Positive
gmtamesQSAR_0877	CC(=O)OCC1=CO[C@@H](OC(=O)CC(C)C)[C@H]2C1=C[C@H](OC(=O)CC(C)C)[C@]21CO1	TA100	1	Positive
gmtamesQSAR_0881	COC(=O)C(C)N(C(=O)CC(=O)O)c1c(C)cccc1C(=O)O	TA100	1	Negative
gmtamesQSAR_0887	Cc1cc(N)sn1	TA100	1	Negative
gmtamesQSAR_0894	S=c1[nH]c2ccccc2s1	TA100	1	Negative
gmtamesQSAR_0904	CN1C(=O)CN=C(c2ccccc2F)c2cc([N+](=O)[O-])ccc21	TA100	1	Positive
gmtamesQSAR_0905	CC(C)(C)C(O)C(Oc1ccc(Cl)cc1)n1cncn1	TA100	1	Negative
gmtamesQSAR_0906	OCCCBr	TA100	1	Positive
gmtamesQSAR_0908	O=[N+]([O-])c1ccc(N2CCN(Cc3ccccc3)CC2)c2c1no[n+]2[O-]	TA100	1	Positive
gmtamesQSAR_0916	C(=NC1CCCCC1)=NC1CCCCC1	TA100	1	Negative
gmtamesQSAR_0917	CC(=O)c1c(O)c2n(c1O)C(C)(C)C1Cc3cccc4[nH]cc(c34)C21	TA100	1	Negative
gmtamesQSAR_0919	CC1=NNC(=O)N(N)C1	TA100	1	Negative
gmtamesQSAR_0930	COc1ccc(CNCC(O)COc2ccc3[nH]c(=O)ccc3c2)cc1OC	TA100	1	Negative
gmtamesQSAR_0955	CN(C)[P+](On1nnc2ccccc21)(N(C)C)N(C)C	TA100	1	Negative
gmtamesQSAR_0958	CC(C)C(=O)OCC(C)(C)C(OC(=O)C(C)C)C(C)C	TA100	1	Negative
gmtamesQSAR_0959	CNC(=O)c1cc(C(=O)O)cc(C)c1NC(=O)c1cc(Br)nn1-c1ncccc1Cl	TA100	1	Negative
gmtamesQSAR_0963	Cc1cc(O)c(C(C)(C)C)cc1Sc1cc(C(C)(C)C)c(O)cc1C	TA100	1	Negative
gmtamesQSAR_0967	O=C1C(O)Oc2ccccc2N1O	TA100	1	Positive
gmtamesQSAR_0971	Cc1n[n+]([O-])c(-c2ccccc2)c(=O)n1N	TA100	1	Positive
gmtamesQSAR_0977	CC1=C2C(=O)OC(=O)C2CCC1	TA100	1	Negative
gmtamesQSAR_0992	CC(C)(C)OCCO	TA100	1	Negative
gmtamesQSAR_0995	Cn1c(-c2ccccc2)c(N=Nc2scc[n+]2C)c2ccccc21	TA100	1	Negative
gmtamesQSAR_0997	ON=c1[nH]cnc2c1ncn2Cc1ccccc1	TA100	1	Positive
gmtamesQSAR_1002	CCc1nc(N)nc(N)c1-c1ccc(Cl)cc1	TA100	1	Negative
gmtamesQSAR_1003	CN1CCC(=C2c3ccccc3C=Cc3ccccc32)CC1	TA100	1	Negative
gmtamesQSAR_1006	COc1nc(C(Cl)(Cl)Cl)c(Cl)c(OC)c1Cl	TA100	1	Positive
gmtamesQSAR_1010	CC(=O)Nc1ccc2ccccc2n1	TA100	1	Negative
gmtamesQSAR_1015	CC1CC(C)C(=O)C(C(O)CC2CC(=O)NC(=O)C2)C1	TA100	1	Negative
gmtamesQSAR_1027	OCCN(CCO)c1ccc(N=Nc2ccc(N(CCO)CCO)nc2)cc1	TA100	1	Negative
gmtamesQSAR_1032	O=C1CCC(N2C(=O)c3ccccc3C2=O)C(=O)N1	TA100	1	Negative
gmtamesQSAR_1034	Cc1occ(O)c1O	TA100	1	Positive
gmtamesQSAR_1036	CC1(C)CONC1=O	TA100	1	Negative
gmtamesQSAR_1047	BrCCCCCCCCCCBr	TA100	1	Negative
gmtamesQSAR_1050	[O-][n+]1nc(-n2ccnc2)nc2ccc(Cl)cc21	TA100	1	Negative
gmtamesQSAR_1051	C[n+]1cccc(C(=O)[O-])c1	TA100	1	Negative
gmtamesQSAR_1052	CO/N=C(/C1=NOCCO1)c1ccccc1Oc1[nH]cnc(=O)c1F	TA100	1	Negative
gmtamesQSAR_1053	COCCOCCOP1(OCCOCCOC)=NP(OCCOCCOC)(OCCOCCOC)=NP(OCCOCCOC)(OCCOCCOC)=N1	TA100	1	Negative
gmtamesQSAR_1058	O=[PH]1Oc2ccccc2-c2ccccc21	TA100	1	Negative
gmtamesQSAR_1060	Nc1nc(N)c2nc(-c3ccccc3)c(N)nc2n1	TA100	1	Negative
gmtamesQSAR_1067	CN(C)N=Nc1[nH]cnc1C(N)=O	TA100	1	Positive
gmtamesQSAR_1074	c12c3c4c5c1c1c6c7c2c2c8c3c3c9c4c4c%10c5c5c1c1c6c6c%11c7c2c2c7c8c3c3c8c9c4c4c9c%10c5c5c1c1c6c6c%11c2c2c7c3c3c8c4c4c9c5c1c1c6c2c3c41	TA100	1	Negative
gmtamesQSAR_1082	COc1c2ccoc2nc2c(OC)cccc12	TA100	1	Positive
gmtamesQSAR_1088	CC(O)Cc1cc(N)cc([N+](=O)[O-])c1N	TA100	1	Negative
gmtamesQSAR_1096	COc1c(Cl)cc2c(c1OC)N(C)[C@@H]1N3C(=O)[C@@]4(C)SS[C@@]3(C(=O)N4C)[C@H](O)[C@]21O	TA100	1	Negative
gmtamesQSAR_1103	CC1(C)C(C(=O)OC(C#N)c2cccc(Oc3ccccc3)c2)[C@@H]1C(Br)C(Br)(Br)Br	TA100	1	Negative
gmtamesQSAR_1104	c1ccc2c(c1)cc1c3c2ccc2cccc(c23)C2OC12	TA100	1	Positive
gmtamesQSAR_1115	O=C(O)CNC(=O)c1cnccc1C(F)(F)F	TA100	1	Negative
gmtamesQSAR_1117	C=C1C(=O)OC2CC(C)C3CC(O)OC(O)C3(C)CC12	TA100	1	Positive
gmtamesQSAR_1122	CC1=CC(=O)C=C2CC[C@@H]3[C@H](CC[C@]4(C)C(=O)CC[C@@H]34)[C@@]12C	TA100	1	Negative
gmtamesQSAR_1130	COC(=O)C1[C@H]2C[C@@H]3c4[nH]c5cc(OC)ccc5c4CCN3C[C@H]2C[C@@H](OC(=O)/C=C/c2cc(OC)c(OC)c(OC)c2)[C@@H]1OC	TA100	1	Negative
gmtamesQSAR_1138	C1CC2OC2CC1C1CO1	TA100	1	Positive
gmtamesQSAR_1141	Cc1c(N=O)c(=O)n(-c2ccccc2)n1C	TA100	1	Positive
gmtamesQSAR_1150	Nc1cc(CCO)c(N)c([N+](=O)[O-])c1	TA100	1	Positive
gmtamesQSAR_1152	COc1cc(OC)nc(Cc2c(C(=O)O)c(Cl)nn2C)n1	TA100	1	Negative
gmtamesQSAR_1153	COc1cccc2c(O)c3c(c(O)c12)C(=O)C1=C(CC(O)(C(=O)CO)CC1OC1CC(N2CCOCC2C#N)C(O)C(C)O1)C3=O	TA100	1	Negative
gmtamesQSAR_1170	C[C@H]1CCCC(=O)CCC=CCc2cc(O)cc(O)c2C(=O)O1	TA100	1	Negative
gmtamesQSAR_1171	O=C(O)c1cc(N=Nc2ccc(S(=O)(=O)Nc3ccccn3)cc2)ccc1O	TA100	1	Negative
gmtamesQSAR_1174	COc1ccc2c(O)c3c4c(cc(OC)c(OC)c4c2c1)CCN3C	TA100	1	Negative
gmtamesQSAR_1178	Cc1c(C(=O)O)c(O)cc2c(O)c3c(c(O)c12)C(=O)C([C@H]1O[C@H](CO)[C@@H](O)[C@H](O)[C@H]1O)C(=O)C3=O	TA100	1	Negative
gmtamesQSAR_1181	CCOC(=O)c1[nH]c2ccccc2c1/N=C/c1ccc([N+](=O)[O-])cc1	TA100	1	Negative
gmtamesQSAR_1191	CC(C)(C)NC(=O)C1CC[C@H]2[C@@H]3C=CC4=CC(C(=O)O)CC[C@]4(C)[C@H]3CC[C@]12C	TA100	1	Negative
gmtamesQSAR_1194	CCN=c1cc2oc3cc(NCC)c(C)cc3c(-c3ccccc3C(=O)OCC)c-2cc1C	TA100	1	Negative
gmtamesQSAR_1195	N#Cc1c[nH]cc1-c1cccc2c1OC(F)(F)O2	TA100	1	Negative
gmtamesQSAR_1203	CC(=O)OC1=C2C(C)[C@@H](OC(=O)C(O)C(NC(=O)c3ccccc3)c3ccccc3)C[C@@](O)([C@@H](OC(=O)c3ccccc3)C3[C@](C)(C1=O)[C@@H](O)C[C@H]1OC[C@@]31OC(C)=O)C2(C)C	TA100	1	Negative
gmtamesQSAR_1208	C=COCC(F)(F)F	TA100	1	Negative
gmtamesQSAR_1211	CC[C@H](C)[C@H]1O[C@]2(C=C[C@@H]1C)C[C@@H]1C[C@@H](C/C=C(/C)[C@](C)(CO[C@H]3C[C@H](OC)[C@@H](O[C@H]4C[C@H](OC)[C@@H](O)[C@H](C)O4)[C@H](C)O3)/C=C\C=C3\CO[C@@H]4[C@H](O)C(C)=CC(C(=O)O1)[C@]34O)O2	TA100	1	Negative
gmtamesQSAR_1222	C(=N/N1Cc2[nH]c3ccccc3c2N=N1)\c1ccc(Oc2ccccc2)cc1	TA100	1	Negative
gmtamesQSAR_1234	CC(=O)c1ccc[nH]1	TA100	1	Negative
gmtamesQSAR_1236	O=C(O)C(=O)Nc1cccc(-c2nn[nH]n2)c1	TA100	1	Negative
gmtamesQSAR_1240	COP(=S)(OC)SCn1nnc2ccccc2c1=O	TA100	1	Negative
gmtamesQSAR_1243	ON=c1[nH]cnc2[nH]cnc12	TA100	1	Negative
gmtamesQSAR_1251	CC(C)CC(=O)OCc1cocc2c(C=O)ccc1-2	TA100	1	Positive
gmtamesQSAR_1260	CCN(CC)CCNc1ccc(C)c2sc3ccccc3c(=O)c12	TA100	1	Negative
gmtamesQSAR_1262	Cc1noc(NS(=O)(=O)c2ccc(N)cc2)c1C	TA100	1	Negative
gmtamesQSAR_1266	CCCCCCCCSC[n+]1ccn(C)c1	TA100	1	Negative
gmtamesQSAR_1270	COC(=O)C1C(O)CCC2CN3CCc4c([nH]c5ccccc45)C3CC21	TA100	1	Negative
gmtamesQSAR_1276	CCCN(CCOc1c(Cl)cc(Cl)cc1Cl)C(=O)n1ccnc1	TA100	1	Negative
gmtamesQSAR_1287	CC(=O)C1=C(C(C)(C)C)C(=O)C(C(C)(C)C)=C1	TA100	1	Negative
gmtamesQSAR_1291	CC(=O)c1c(C)c([N+](=O)[O-])c(C(C)(C)C)c([N+](=O)[O-])c1C	TA100	1	Negative
gmtamesQSAR_1298	CSC1=NC(=O)[C@](C)(c2ccccc2)N1	TA100	1	Negative
gmtamesQSAR_1302	C(=N/C1SNc2ccccc21)\c1ccccc1	TA100	1	Negative
gmtamesQSAR_1305	C[C@]12CCC(=O)C=C1C1C[C@@H]1[C@H]1[C@@H]3[C@@H]4C[C@@H]4[C@@]4(CCC(=O)O4)[C@@]3(C)CC[C@@H]12	TA100	1	Negative
gmtamesQSAR_1310	Cn1cc(C[C@@]2(O)C(=O)O[C@@H]3[C@@H](O)CO[C@@]32O)c2ccccc21	TA100	1	Positive
gmtamesQSAR_1311	O=c1c(C(CC(O)c2ccc(-c3ccc(Br)cc3)cc2)c2ccccc2)c(O)oc2ccccc12	TA100	1	Negative
gmtamesQSAR_1317	CC(C)(N=O)[N+](=O)[O-]	TA100	1	Negative
gmtamesQSAR_1323	CC1=c2c(C)c(O)c(C(=O)O)c(O)c2=COC1C	TA100	1	Negative
gmtamesQSAR_1327	CN(CCO)CCO	TA100	1	Negative
gmtamesQSAR_1332	CCN(CC)c1ccc(N=NC2=CCC(N=Nc3c(S(=O)(=O)O)cc4ccc(N)cc4c3O)C(OC)=C2)cc1	TA100	1	Negative
gmtamesQSAR_1340	OCC(O)C(O)C(OC1OC(CO)C(O)C(O)C1O)C(O)CO	TA100	1	Negative
gmtamesQSAR_1349	CC12CCC(CC1=O)C2(C)C	TA100	1	Negative
gmtamesQSAR_1350	COc1cc(C(=O)OCCCN2CCCN(CCCOC(=O)c3cc(OC)c(OC)c(OC)c3)CC2)cc(OC)c1OC	TA100	1	Negative
gmtamesQSAR_1355	COc1ccc2cc1Oc1ccc(cc1)C[C@H]1c3c(cc4c(c3Oc3cc5c(cc3OC)CCN(C)[C@@H]5C2)OCO4)CCN1C	TA100	1	Positive
gmtamesQSAR_1362	CCCNc1c([N+](=O)[O-])ccc(Cl)c1C(=O)O	TA100	1	Negative
gmtamesQSAR_1369	CS(=O)(=O)c1cc(C(F)(F)F)ccc1C(=O)C(C#N)C(=O)C1CC1	TA100	1	Negative
gmtamesQSAR_1373	CN(C)c1nc(N)nc(OCC(F)(F)F)n1	TA100	1	Negative
gmtamesQSAR_1384	FC(F)(F)C1(F)C(F)(F)C(F)(F)C(F)(F)C(F)(F)C1(F)C(F)(F)F	TA100	1	Negative
gmtamesQSAR_1395	COc1nncc2ccncc12	TA100	1	Negative
gmtamesQSAR_1397	C[C@@H]1C[C@H]2[C@@H]3CC=C4CC(=O)C=C[C@]4(C)[C@@]3(F)[C@@H](O)C[C@]2(C)[C@@]1(O)C(=O)CO	TA100	1	Negative
gmtamesQSAR_1419	Oc1cc2c(c3c4c(c5c(c13)=CC=C5)C=CC=4)CCCC2	TA100	1	Negative
gmtamesQSAR_1420	CCC(Cl)CC(Cl)C(Cl)C(Cl)C(Cl)C(C)Cl	TA100	1	Negative
gmtamesQSAR_1435	CCOc1ccc2c(c1)C(C)=CC(C)(C)N2	TA100	1	Negative
gmtamesQSAR_1442	CC(Cc1ccc(C(C)(C)C)cc1)C[N+]1([O-])CCCCC1	TA100	1	Negative
gmtamesQSAR_1445	COc1c2ccoc2nc2c(OC)c(OCC3OC3(C)C)ccc12	TA100	1	Negative
gmtamesQSAR_1448	CC(=O)OC1CCCCC1C(C)(C)C	TA100	1	Negative
gmtamesQSAR_1458	CCN(CC)c1ccc2nc3c(cc(N)c4ccccc43)[o+]c2c1	TA100	1	Positive
gmtamesQSAR_1476	N=c1c2ncn(C(c3ccccc3)c3ccccc3)c2ncn1O	TA100	1	Negative
gmtamesQSAR_1488	C=C1CC[C@H](O)C/C1=C/C=C1\CCC[C@]2(C)[C@@H](C(C)CCCC(C)C)CC[C@@H]12	TA100	1	Negative
gmtamesQSAR_1498	O=C(O)C1CS[C@H](c2ccccc2O)N1C(=O)CCS	TA100	1	Negative
gmtamesQSAR_1500	CCOC(=O)C(CCSC)CC(=O)C(Cc1cccc(N(CCCl)CCCl)c1)NC(=O)C(N)Cc1ccc(F)cc1	TA100	1	Positive
gmtamesQSAR_1501	COc1ccc(N(CCCl)CCCl)c2oc([N+](=O)[O-])cc12	TA100	1	Positive
gmtamesQSAR_1506	COc1cc(CNC(=O)CCCC/C=C/C(C)C)ccc1O	TA100	1	Negative
gmtamesQSAR_1515	Br/C=C\Br	TA100	1	Positive
gmtamesQSAR_1524	O=S1(=O)OC(c2cc(Br)c(O)c(Br)c2)(c2cc(Br)c(O)c(Br)c2)c2c(Br)c(Br)c(Br)c(Br)c21	TA100	1	Negative
gmtamesQSAR_1529	C=C1[C@@H](O)C2O[C@]3(CC[C@H](/C=C/C(C)[C@@H]4CC(C)=C[C@@]5(O[C@H](CC(C)(O)C(=O)O)CC[C@H]5O)O4)O3)CC[C@H]2O[C@@H]1C(O)CC(C)C1O[C@@]2(CCCCO2)CC[C@H]1C	TA100	1	Negative
gmtamesQSAR_1545	ClC(Cl)=C(c1ccc(Cl)cc1)c1ccc(Cl)cc1	TA100	1	Negative
gmtamesQSAR_1547	CCCCCCCCCCCCCCCCCC1=NCCN1CCO	TA100	1	Negative
gmtamesQSAR_1559	CC(C)CCCCCCCOP(=O)(Oc1ccccc1)Oc1ccccc1	TA100	1	Negative
gmtamesQSAR_1563	Cc1ccc2nsc(NC(=O)C(Cl)(Cl)Cl)c2c1	TA100	1	Positive
gmtamesQSAR_1569	S=P(N1CC1)(N1CC1)N1CC1	TA100	1	Positive
gmtamesQSAR_1574	O=C(Nc1cccc2c(=O)c3c(ccc4c5cc(NC(=O)c6ccccc6)c6c(=O)c7ccccc7c(=O)c6c5[nH]c43)c(=O)c12)c1ccccc1	TA100	1	Negative
gmtamesQSAR_1577	CC=C(C=C(C)/C=C(C)/C=C\C=C(/C)C(=O)[C@]12O[C@H]1[C@@](O)(CCO)NC2=O)C(=O)OC	TA100	1	Positive
gmtamesQSAR_1583	CCCC/C=C/C=C/C=C/C=C/C=C/OCC(O)CO	TA100	1	Positive
gmtamesQSAR_1594	CCCCCOc1cccc(NC(=O)OC2CCCC[C@H]2N2CCCC2)c1	TA100	1	Negative
gmtamesQSAR_1597	Clc1c(Cl)c(Cl)c2c(c1Cl)Oc1c(Cl)c(Cl)c(Cl)c(Cl)c1O2	TA100	1	Negative
gmtamesQSAR_1599	NC(CO)C(=O)NNCc1ccc(O)c(O)c1O	TA100	1	Positive
gmtamesQSAR_1601	CCOCC(O)COc1ccc(NC(=O)CC[S+](C)C)cc1	TA100	1	Negative
gmtamesQSAR_1605	O=C1c2ccc3nc(-c4ccccc4)sc3c2C(=O)c2ccc3nc(-c4ccccc4)sc3c21	TA100	1	Negative
gmtamesQSAR_1607	C=C(C)C1C=C2C(COC(=O)CCCCCCCCCCCCCCCCC)=CC=C2C(C)=CC1	TA100	1	Positive
gmtamesQSAR_1609	CC(C)CCCC(C)C1CCC2C3CC=C4CC(OC(=O)Cc5ccc(N(CCCl)CCCl)cc5)CCC4(C)C3CCC12C	TA100	1	Negative
gmtamesQSAR_1611	Clc1cccc(Cl)c1NC1=NCCN1	TA100	1	Negative
gmtamesQSAR_1618	OC1C=CC=CC1O	TA100	1	Positive
gmtamesQSAR_1626	NC(=O)c1nnn(Cc2cc(Cl)c(C(=O)c3ccc(Cl)cc3)c(Cl)c2)c1N	TA100	1	Negative
gmtamesQSAR_1628	CCS(=O)(=O)c1nc2ccccn2c1S(=O)(=O)NC(=O)NC(N)=O	TA100	1	Negative
gmtamesQSAR_1631	CC1=Nc2ccccc2C1(C)C	TA100	1	Negative
gmtamesQSAR_1645	Cc1cc2nc3c(C)c(N)ccc3[n+](-c3ccccc3)c2cc1N	TA100	1	Positive
gmtamesQSAR_1647	CCOC(=O)COc1cc(-c2nn(C)c(OC(F)F)c2Cl)c(F)cc1Cl	TA100	1	Negative
gmtamesQSAR_1651	Cc1ccc(N=C=O)cc1N=C=O	TA100	1	Positive
gmtamesQSAR_1657	O=[N+]([O-])c1c2c(c3ccc4cccc5ccc1c3c45)C=CCC2	TA100	1	Negative
gmtamesQSAR_1661	CCN(CC)Cc1cc(Nc2ccnc3cc(Cl)ccc23)ccc1O	TA100	1	Negative
gmtamesQSAR_1680	COC(=O)C=CC(C)=CC=CC(C)=CC=CC=C(C)C=CC=C(C)C=CC(=O)O	TA100	1	Positive
gmtamesQSAR_1683	CN1CC[C@H](c2c(O)cc(O)c3c(=O)cc(-c4ccccc4Cl)oc23)[C@H](O)C1	TA100	1	Negative
gmtamesQSAR_1691	CC(=O)c1ccc2c(c1)C(=O)C1(CC1)O2	TA100	1	Negative
gmtamesQSAR_1692	CC(C)(C)OC(=O)O/N=C(\C#N)c1ccccc1	TA100	1	Negative
gmtamesQSAR_1705	N#CC1=C(C#N)SCCS1	TA100	1	Negative
gmtamesQSAR_1708	C=CC1=C(C)C(=O)N=C1Cc1[nH]c(C=c2[nH]c(=Cc3[nH]c(O)c(C=C)c3C)c(C)c2CCC(=O)O)c(C=CC(=O)O)c1C	TA100	1	Negative
gmtamesQSAR_1718	CCC(Br)(CC)C(=O)NC(N)=O	TA100	1	Negative
gmtamesQSAR_1723	O=C(ON(OCc1ccccc1)C(=O)c1ccccc1)c1cccc([N+](=O)[O-])c1	TA100	1	Positive
gmtamesQSAR_1726	CCCN(CCC)C(=O)SCC	TA100	1	Negative
gmtamesQSAR_1730	N#Cc1cccc(C=Cc2ccc(N)cc2)c1	TA100	1	Positive
gmtamesQSAR_1733	O=C(O)c1cc(O)cc2nnsc12	TA100	1	Negative
gmtamesQSAR_1736	CC(C)(C)c1cc(-c2ccccc2)ccc1[N+](=O)[O-]	TA100	1	Negative
gmtamesQSAR_1750	C1=COc2c(c3ccccc3c3cc4ccccc4cc23)C=C1	TA100	1	Positive
gmtamesQSAR_1754	CC(C)Nc1ccc(Nc2ccccc2)cc1	TA100	1	Negative
gmtamesQSAR_1759	CCc1cccc(CC)c1NC(=O)CCl	TA100	1	Positive
gmtamesQSAR_1762	CC1OC(C)OC(C)O1	TA100	1	Negative
gmtamesQSAR_1764	Nc1cccc(C(F)(F)F)c1	TA100	1	Negative
gmtamesQSAR_1766	CC(C)(C)OOC1(C)C=C(C(C)(C)C)C(=O)C(C(C)(C)C)=C1	TA100	1	Negative
gmtamesQSAR_1772	Oc1ccc(O)c2c(O)c3c(O)ccc(O)c3c(O)c12	TA100	1	Negative
gmtamesQSAR_1773	C[C@@H]1CCC[C@H](C)N1CCCC(O)(c1ccccc1)c1ccccn1	TA100	1	Negative
gmtamesQSAR_1777	Oc1ccc(O)o1	TA100	1	Negative
gmtamesQSAR_1778	CCN(CC)c1ccc2nc3ccc(=[N+](CC)CC)cc-3oc2c1	TA100	1	Negative
gmtamesQSAR_1802	ClC(Cl)(Cl)CC1CO1	TA100	1	Negative
gmtamesQSAR_1815	C/C=C/c1ccc(OC)cc1	TA100	1	Negative
gmtamesQSAR_1816	O=[N+]([O-])C1=Cc2cc3cc4ccccc4cc3c3cccc1c23	TA100	1	Negative
gmtamesQSAR_1820	CC(C)Sc1cc(Cc2ccc(N)c(SC(C)C)c2)ccc1N	TA100	1	Positive
gmtamesQSAR_1823	Oc1cccc2c1-c1cc3cccc4ccc5ccc-2c1c5c43	TA100	1	Positive
gmtamesQSAR_1825	Nc1ccc2c(c1)CN1C(=O)c3ccccc3C1=N2	TA100	1	Positive
gmtamesQSAR_1837	COP(=S)(NC(C)C)Oc1ccccc1C(=O)OC(C)C	TA100	1	Negative
gmtamesQSAR_1841	CS(=O)(=O)OCCCNCCCOS(C)(=O)=O	TA100	1	Negative
gmtamesQSAR_1849	CCC1=C(C[C@H]2NCCc3cc(OC)c(OC)cc32)C[C@H]2c3cc(OC)c(OC)cc3CCN2C1	TA100	1	Negative
gmtamesQSAR_1859	OC(CBr)C(O)C(O)C(O)CBr	TA100	1	Positive
gmtamesQSAR_1860	CCOP(=S)(OCC)SCSCC	TA100	1	Negative
gmtamesQSAR_1864	[O-][n+]1cccc2c1C=C[C@H]1O[C@@H]21	TA100	1	Negative
gmtamesQSAR_1866	Cc1ccc2ccccc2n1	TA100	1	Positive
gmtamesQSAR_1867	Cc1ccc(N(SC(F)(Cl)Cl)S(=O)(=O)N(C)C)cc1	TA100	1	Negative
gmtamesQSAR_1869	O=NN1CSCC1C(=O)O	TA100	1	Negative
gmtamesQSAR_1870	CC(C)N=C=NC(C)C	TA100	1	Negative
gmtamesQSAR_1878	COC(=O)Nc1nc2cc(C(=O)c3ccc(F)cc3)ccc2[nH]1	TA100	1	Negative
gmtamesQSAR_1879	O=[N+]([O-])N(c1ccccn1)S(=O)(=O)c1ccccc1	TA100	1	Negative
gmtamesQSAR_1891	Cc1ccc([N+](=O)[O-])c(C)c1[N+](=O)[O-]	TA100	1	Positive
gmtamesQSAR_1893	O=S1(=O)CCCC1	TA100	1	Negative
gmtamesQSAR_1895	CSCCC=O	TA100	1	Negative
gmtamesQSAR_1898	CCOP(=S)(S)OCC	TA100	1	Positive
gmtamesQSAR_1900	O[C@H]1C=Cc2c(ccc3cc4c(cc23)[C@H](O)[C@@H](O)c2ccccc2-4)[C@@H]1O	TA100	1	Negative
gmtamesQSAR_1901	CCCCCCNC(=O)n1cc(F)c(=O)[nH]c1=O	TA100	1	Negative
gmtamesQSAR_1906	O=C1NC(=O)c2c(Cl)c(Cl)c(Cl)c(Cl)c21	TA100	1	Negative
gmtamesQSAR_1910	COC1=CC(=O)CC(C)C12Oc1c(Cl)c(OC)cc(OC)c1C2=O	TA100	1	Negative
gmtamesQSAR_1915	CCNC(=O)NC(=O)/C(C#N)=N/OC	TA100	1	Negative
gmtamesQSAR_1916	CC(C)(C)c1c(N)ccc2c1Cc1ccccc1-2	TA100	1	Negative
gmtamesQSAR_1918	Cc1cc(C)cc(C(=O)N(NC(=O)c2ccc3c(c2C)CCC(=O)O3)C(C)(C)C)c1	TA100	1	Negative
gmtamesQSAR_1925	Nc1n[nH]c(=S)s1	TA100	1	Negative
gmtamesQSAR_1930	CC(C)NNC(=O)c1ccncc1	TA100	1	Negative
gmtamesQSAR_1933	CC1C(=O)C[C@]2(C(C)C)C[C@H]12	TA100	1	Negative
gmtamesQSAR_1947	C=C1CC/C=C(/C)CCC2C1CC2(C)C	TA100	1	Negative
gmtamesQSAR_1948	O=C(c1ccccc1)C1OC1c1ccc(-c2ccccc2)cc1	TA100	1	Negative
gmtamesQSAR_1955	CC(C)C(C)(C)C(C)(C)C(C)(C)S	TA100	1	Negative
gmtamesQSAR_1958	CC(Oc1ccc(Oc2cnc3cc(Cl)ccc3n2)cc1)C(=O)OCC1CCCO1	TA100	1	Negative
gmtamesQSAR_1961	COCCOC(=O)C(C#N)(C(=O)c1ccccc1C(F)(F)F)c1ccc(C(C)(C)C)cc1	TA100	1	Negative
gmtamesQSAR_1985	O=S(=O)(Nc1ccc(Cl)cc1)c1cccc2cccnc12	TA100	1	Negative
gmtamesQSAR_1988	CC(C)(CO)C(O)C(=O)NCCCO	TA100	1	Negative
gmtamesQSAR_1989	CC([O])C(C)[N+](=O)[O-]	TA100	1	Negative
gmtamesQSAR_1995	C=C(C)C(=O)[N-][N+](C)(C)CC(C)O	TA100	1	Negative
gmtamesQSAR_1998	ClC(Cl)(Cl)c1nc(-c2ccc3c(c2)OCO3)nc(C(Cl)(Cl)Cl)n1	TA100	1	Positive
gmtamesQSAR_2005	CC(C)c1ccc(NC(=O)N(C)C)cc1	TA100	1	Positive
gmtamesQSAR_2008	COc1cc(O)c2c(c1)C1=C[C@H](O)[C@@H](O)C[C@]1(C)OC2=O	TA100	1	Negative
gmtamesQSAR_2009	CCCC(=O)c1cc(O)c(O)cc1O	TA100	1	Positive
gmtamesQSAR_2021	ClCBr	TA100	1	Positive
gmtamesQSAR_2028	Clc1nncc2ncccc12	TA100	1	Negative
gmtamesQSAR_2034	Nc1snc2c(Cl)cc(Cl)cc12	TA100	1	Positive
gmtamesQSAR_2037	NC(=O)CN1CC(O)CC1=O	TA100	1	Negative
gmtamesQSAR_2052	CC1=CC=C(C(C)C)CC1	TA100	1	Negative
gmtamesQSAR_2056	CCOC(=O)C1=C(C)N=C(C)C(C(=O)OCC2COC3(CCCC3)O2)C1c1cccc(Cl)c1	TA100	1	Negative
gmtamesQSAR_2059	OC[P+](CO)(CO)CO	TA100	1	Negative
gmtamesQSAR_2065	Nc1ccn([C@@H]2C=C(CO)[C@@H](O)[C@H]2O)c(=O)n1	TA100	1	Negative
gmtamesQSAR_2074	O=C1OC(O)C(C(Cl)Br)=C1Cl	TA100	1	Negative
gmtamesQSAR_2076	CCCCCC(=O)Cc1cc(O)cc2c1C(=O)Oc1cc(O)c(C(=O)O)c(CCCCC)c1O2	TA100	1	Negative
gmtamesQSAR_2094	O=[N+]([O-])NC1=NCC(O)N1Cc1ccc(Cl)nc1	TA100	1	Negative
gmtamesQSAR_2105	Cc1n[nH]c(=O)n1C(F)F	TA100	1	Negative
gmtamesQSAR_2112	Oc1ccc(C=NC2SNc3c(Cl)cc(Cl)cc32)cc1	TA100	1	Positive
gmtamesQSAR_2133	CSCCC(NC(=O)C(Cc1c[nH]c2ccccc12)NC(=O)OCc1ccccc1)C(=O)NC(CC(=O)O)C(=O)NC(Cc1ccccc1)C(N)=O	TA100	1	Negative
gmtamesQSAR_2141	CC(=O)O[C@H]1[C@H]2O[C@H]2C2=CC(=O)[C@]3(C[C@]2(C)[C@H]1C)O[C@]3(C)C=O	TA100	1	Negative
gmtamesQSAR_2142	CC1CCCC2(C)CCCCC12O	TA100	1	Negative
gmtamesQSAR_2146	Oc1c2c(c(O)n1SC(Cl)(Cl)Cl)CC=CC2	TA100	1	Positive
gmtamesQSAR_2157	[O-][N+](=Nc1ccc(Cl)c(Cl)c1)c1ccc(Cl)c(Cl)c1	TA100	1	Negative
gmtamesQSAR_2161	CN(C)C(=S)SSC(=S)N(C)C	TA100	1	Positive
gmtamesQSAR_2162	CCCCCCCCCCCCCCCCCC(=O)NCCCCC(NC(=O)CCC(NC(=O)C(C)NC(=O)C(C)O[C@H]1[C@H](O)[C@@H](CO)OC(O)[C@@H]1NC(C)=O)C(N)=O)C(=O)O	TA100	1	Negative
gmtamesQSAR_2169	CCCN(CCC)c1c([N+](=O)[O-])cc(C(F)(F)F)cc1[N+](=O)[O-]	TA100	1	Negative
gmtamesQSAR_2173	COc1nc(C)nc(N)n1	TA100	1	Negative
gmtamesQSAR_2177	COc1cc(Cc2cnc(N)nc2N)cc(OC)c1OC	TA100	1	Negative
gmtamesQSAR_2179	CN1C2CCC1CC(OC(=O)C(CO)c1ccccc1)C2	TA100	1	Negative
gmtamesQSAR_2180	CC(=O)c1nc(C)nc(NC(N)=O)n1	TA100	1	Negative
gmtamesQSAR_2186	Cc1cnc2ccc3c(ncn3C)c2n1	TA100	1	Negative
gmtamesQSAR_2193	C=c1c(C)c(O)c(=C)c(C)c1O	TA100	1	Negative
gmtamesQSAR_2194	CC1(C)CC[C@]2(C(=O)O)CC[C@]3(C)C(=CC[C@@H]4[C@@]5(C)C[C@H](O)[C@H](O)[C@@](C)(C(=O)O)[C@@H]5CC[C@]43C)[C@@H]2C1	TA100	1	Negative
gmtamesQSAR_2199	NCc1ccc(CN)cc1	TA100	1	Negative
gmtamesQSAR_2209	Nc1nc(=O)c2nc(Br)n([C@@H]3O[C@H]4COP(=O)(O)O[C@H]4[C@@H]3O)c2[nH]1	TA100	1	Negative
gmtamesQSAR_2213	CC(C)(C)ON=O	TA100	1	Negative
gmtamesQSAR_2214	Cc1nc2ccc(N(C)C)c(C)c2nc1C	TA100	1	Positive
gmtamesQSAR_2216	CC(F)(F)Oc1ccc(N2C(=O)NN=C(c3cccc(C(F)(F)F)c3)C2(O)c2ccc(C#N)cc2)cc1	TA100	1	Negative
gmtamesQSAR_2219	CC(C)(C)C(=O)C1C(=O)c2ccccc2C1=O	TA100	1	Negative
gmtamesQSAR_2223	ClC1=C(Cl)C(Cl)(Cl)C(Cl)=C1Cl	TA100	1	Negative
gmtamesQSAR_2232	[O]S(=O)(=O)c1cc(Cl)cc(N=Nc2ccc3c(O)cccc3c2O)c1O	TA100	1	Positive
gmtamesQSAR_2234	CC(CN1CC(=O)NC(=O)C1)N1CC(=O)NC(=O)C1	TA100	1	Negative
gmtamesQSAR_2235	COC/C(=C/c1ccccc1)OC	TA100	1	Negative
gmtamesQSAR_2239	CC(=O)c1cc(N(C(N)=O)C(C)(C)C)ccc1OCC(O)CNC(C)(C)C	TA100	1	Negative
gmtamesQSAR_2241	ClCC(Cl)CCl	TA100	1	Positive
gmtamesQSAR_2250	CNC(=O)C=C(C)OP(=O)(OC)OC	TA100	1	Negative
gmtamesQSAR_2263	CC(C)CCON=O	TA100	1	Negative
gmtamesQSAR_2274	CC12CCC3c4ccc(O)cc4CCC3C1CC(O)C2O	TA100	1	Negative
gmtamesQSAR_2275	[O-][n+]1cccc2cccc(O)c21	TA100	1	Negative
gmtamesQSAR_2280	N#CC(C#N)=Cc1ccccc1Cl	TA100	1	Negative
gmtamesQSAR_2307	CN1CCN(C)CC1	TA100	1	Negative
gmtamesQSAR_2312	Fc1cccc(F)n1	TA100	1	Negative
gmtamesQSAR_2318	Nc1ccc2nc3ccccn3c2n1	TA100	1	Positive
gmtamesQSAR_2330	O=CC(Br)CBr	TA100	1	Positive
gmtamesQSAR_2336	NCCNC(=O)c1ccc(Cl)cn1	TA100	1	Negative
gmtamesQSAR_2341	CC(Cc1ccc(O)c(O)c1)(NN)C(=O)O	TA100	1	Positive
gmtamesQSAR_2344	N#Cc1nn(-c2c(Cl)cc(C(F)(F)F)cc2Cl)c(N)c1[S+]([O-])C(F)(F)F	TA100	1	Negative
gmtamesQSAR_2354	C=C(C#N)C(=O)OCC(C)C	TA100	1	Negative
gmtamesQSAR_2355	CC(C)[C@@H]1CC[C@H](C)[C@@H]2C=C[C@H](C)C[C@H]21	TA100	1	Negative
gmtamesQSAR_2366	CNCCCN1c2ccccc2CCc2ccccc21	TA100	1	Negative
gmtamesQSAR_2381	CC1OC(OCC2OC(Oc3c(-c4ccc(OCCO)c(OCCO)c4)oc4cc(OCCO)cc(O)c4c3=O)C(O)C(O)C2O)C(O)C(O)C1O	TA100	1	Negative
gmtamesQSAR_2382	O=C(O)C1Cc2c([nH]c3ccccc23)C(Cc2ccccc2O)N1	TA100	1	Negative
gmtamesQSAR_2391	CC1=C(/C=C/C(C)=C\C=C/C(C)=C/C=C\C=C(C)\C=C\C=C(/C)C=O)C(C)(C)CCC1	TA100	1	Negative
gmtamesQSAR_2402	CC(C)c1ccc2oc3nc(N)c(C(=O)O)cc3c(=O)c2c1	TA100	1	Negative
gmtamesQSAR_2408	Cc1ccc(N)cc1N=[N+]([O-])c1cc(N)ccc1C	TA100	1	Positive
gmtamesQSAR_2410	CN(C)C(=O)Nc1cc(Cl)cc(Cl)c1	TA100	1	Negative
gmtamesQSAR_2415	CC(C)(/N=N/C(C)(C)C(=N)N)C(=N)N	TA100	1	Positive
gmtamesQSAR_2419	CCCCCC1C(=O)CCC1CC(=O)OC	TA100	1	Negative
gmtamesQSAR_2421	CC(C)(C)c1cc(Cn2c(=O)n(Cc3cc(C(C)(C)C)c(O)c(C(C)(C)C)c3)c(=O)n(Cc3cc(C(C)(C)C)c(O)c(C(C)(C)C)c3)c2=O)cc(C(C)(C)C)c1O	TA100	1	Negative
gmtamesQSAR_2425	CP1(C)=NP(C)(C)=NP(C)(C)=N1	TA100	1	Negative
gmtamesQSAR_2427	c1ccc2sc(SSN3CCOCC3)nc2c1	TA100	1	Negative
gmtamesQSAR_2440	CCOC(=O)C1OC1C(=O)NC(CC(C)C)C(=O)NCCC(C)C	TA100	1	Negative
gmtamesQSAR_2444	Fc1ccccc1-c1ccccc1	TA100	1	Negative
gmtamesQSAR_2449	CC1(C(=O)NCc2ccccc2)CO1	TA100	1	Positive
gmtamesQSAR_2461	C=C(Br)CBr	TA100	1	Positive
gmtamesQSAR_2484	OC(C(F)(F)F)C(F)(F)F	TA100	1	Negative
gmtamesQSAR_2488	O=c1[nH]c2ccc(F)cc2s1	TA100	1	Negative
gmtamesQSAR_2490	C#CCN1C(=O)COc2cc(F)c(N3C(=O)C4=C(CCCC4)C3=O)cc21	TA100	1	Negative
gmtamesQSAR_2497	CC(=O)[C]1C(=O)C=C(C)OC1=O	TA100	1	Negative
gmtamesQSAR_2499	CC1C(C)(C)C2=C(C(=O)CCC2)C1(C)C	TA100	1	Negative
gmtamesQSAR_2503	O=NN1CCSC1C(O)C(O)C(O)C(O)CO	TA100	1	Positive
gmtamesQSAR_2505	c1ccc2c(c1)OCCOCCOCCOCCO2	TA100	1	Negative
gmtamesQSAR_2513	OC1C=C2c3ccc4ccccc4c3-c3cccc(c32)C1O	TA100	1	Positive
gmtamesQSAR_2517	CC(C)N=C(NC(C)C)OCc1ccc([N+](=O)[O-])cc1	TA100	1	Positive
gmtamesQSAR_2518	C=CC(=O)OCCN(C)C	TA100	1	Negative
gmtamesQSAR_2525	COP(=S)(OC)SCN1C(=O)c2ccccc2C1=O	TA100	1	Positive
gmtamesQSAR_2540	COc1cc(CNC(=O)CCCCC=CC(C)C)ccc1O	TA100	1	Positive
gmtamesQSAR_2552	COc1cc(OC)c(Cl)c(-n2c(-c3ccccc3)cc(=O)c(C)c2-c2ccc(F)cc2)c1	TA100	1	Negative
gmtamesQSAR_2555	Cc1c(Cn2ccnc2)c2cc([N+](=O)[O-])ccc2n1Cc1ccccc1	TA100	1	Positive
gmtamesQSAR_2556	O=C1CC(c2ccc(O)cc2)Oc2cc(O)cc(O)c21	TA100	1	Negative
gmtamesQSAR_2559	Cl/C=C/C[N+]12CN3CN(CN(C3)C1)C2	TA100	1	Negative
gmtamesQSAR_2560	NC(=S)c1c(Cl)cccc1Cl	TA100	1	Negative
gmtamesQSAR_2568	CC(=O)/C=C/c1ccccc1	TA100	1	Positive
gmtamesQSAR_2572	O=C1c2ccccc2C([N+](=O)[O-])c2ccccc21	TA100	1	Negative
gmtamesQSAR_2574	CC(C#N)CCC#N	TA100	1	Negative
gmtamesQSAR_2578	CCCCc1c(O)n(-c2ccccc2)n(-c2ccccc2)c1=O	TA100	1	Negative
gmtamesQSAR_2579	COc1ccc(C(=O)/C(Br)=C\C([O])=O)cc1	TA100	1	Positive
gmtamesQSAR_2583	O=C(O)c1nc(Cl)ccc1Cl	TA100	1	Negative
gmtamesQSAR_2587	Cc1ccc(C(O)(P(=O)(O)O)P(=O)(O)O)cc1N(CCCl)CCCl	TA100	1	Negative
gmtamesQSAR_2588	CC(=O)OC1CC(C)OC(C)O1	TA100	1	Positive
gmtamesQSAR_2593	N=C(NOCC1CC1)c1c(C(F)(F)F)ccc(F)c1F	TA100	1	Negative
gmtamesQSAR_2603	Nc1ccc(N(c2ccc3ccccc3c2)c2ccc3ccccc3c2)cc1	TA100	1	Negative
gmtamesQSAR_2625	O=Cc1cccc(Cl)c1	TA100	1	Negative
gmtamesQSAR_2642	Oc1csc(=S)[nH]1	TA100	1	Negative
gmtamesQSAR_2644	CCOc1ccc(/N=N/c2ccc(-c3ccc(N=Nc4c(O)ccc5cc(S([O])(=O)=O)cc(S([O])(=O)=O)c45)c(C)c3)cc2C)cc1	TA100	1	Negative
gmtamesQSAR_2647	CC(O)CN(CCN(CC(C)O)CC(C)O)CC(C)O	TA100	1	Negative
gmtamesQSAR_2650	CCNc1nc(Cl)nc(NCC)n1	TA100	1	Negative
gmtamesQSAR_2653	CC1=CC[C@H]2C(C)=CC[C@@H](C(C)C)[C@@H]2C1	TA100	1	Negative
gmtamesQSAR_2657	O=[N+]([O-])c1ccc(N=Nc2c(O)ccc3ccccc23)c(Cl)c1	TA100	1	Negative
gmtamesQSAR_2663	C/C=C1\CC2C=CC1C2	TA100	1	Negative
gmtamesQSAR_2666	Nc1nc(=NO)c2[nH]cnc2[nH]1	TA100	1	Positive
gmtamesQSAR_2681	COP(OC)OC	TA100	1	Negative
gmtamesQSAR_2696	CCN(CC)CC#CCOC(=O)C(O)(c1ccccc1)C1CCCCC1	TA100	1	Negative
gmtamesQSAR_2703	CCCCCCCCCCCC[N+](C)(C)CC(=O)O	TA100	1	Negative
gmtamesQSAR_2713	OC(Nc1snc2ccccc12)C(Cl)(Cl)Cl	TA100	1	Negative
gmtamesQSAR_2714	Cc1c(C(=O)c2c[nH]n(C)c2=O)ccc(S(C)(=O)=O)c1C1=NOCC1	TA100	1	Negative
gmtamesQSAR_2717	Cl/C=C(\Cl)C(Cl)Cl	TA100	1	Positive
gmtamesQSAR_2718	C=C(C)[C@@]12OC3(c4ccccc4)O[C@@H]1[C@@H]1[C@@H]4OC4(CO)[C@@H](O)[C@]4(O)C(=O)C(C)=CC4[C@@]1(O3)[C@H](C)[C@H]2OC(=O)/C=C/C=C/c1ccccc1	TA100	1	Negative
gmtamesQSAR_2746	C=C(C)[C@@H]1CCC2(C)OC2C1	TA100	1	Negative
gmtamesQSAR_2754	CCc1nn(C)c(C(N)=O)c1Cl	TA100	1	Negative
gmtamesQSAR_2766	CC(C)OC(=O)CC(=O)OC(C)C	TA100	1	Negative
gmtamesQSAR_2774	CCCCOCCOCCSC#N	TA100	1	Negative
gmtamesQSAR_2783	CC(O)CCC(=O)c1ccoc1	TA100	1	Negative
gmtamesQSAR_2789	O=c1ccc(=O)c2c(=O)c(Cl)c(Cl)c(=O)c1=2	TA100	1	Negative
gmtamesQSAR_2792	ClC1=C(Cl)C2(Cl)C3C(Cl)C=CC3C1(Cl)C2(Cl)Cl	TA100	1	Negative
gmtamesQSAR_2814	C=C1C(=O)O[C@H]2[C@@H]1CC[C@H](C)C1=CCC(=O)[C@]12C	TA100	1	Negative
gmtamesQSAR_2823	N[C@@H]1CC1c1ccccc1	TA100	1	Negative
gmtamesQSAR_2825	COc1cc(CCCS([O])(=O)=O)ccc1OC(Cc1cccc(OC)c1O)CS(=O)(=O)O	TA100	1	Negative
gmtamesQSAR_2840	COc1cc(OC)nc(NC(=O)NS(=O)(=O)c2cc(NC=O)ccc2C(=O)N(C)C)n1	TA100	1	Negative
gmtamesQSAR_2842	Cc1cc(C)n(-c2nnc(NN)c3c2[nH]c2ccccc23)n1	TA100	1	Negative
gmtamesQSAR_2848	C=CC1CC2C=CC1C2	TA100	1	Negative
gmtamesQSAR_2849	O=c1cn[nH]c(=O)[nH]1	TA100	1	Negative
gmtamesQSAR_2851	CC(=O)N(O)c1ccc(Oc2ccc(Cl)cc2Cl)cc1	TA100	1	Positive
gmtamesQSAR_2855	CC(C)n1c(/C=C/C(O)CC(O)CC([O])=O)c(-c2ccc(F)cc2)c2ccccc21	TA100	1	Negative
gmtamesQSAR_2858	CC1=CCC(O)(C(C)C)CC1	TA100	1	Negative
gmtamesQSAR_2861	CC(C)c1cc(-c2ccccc2)cc(C(C)C)c1N	TA100	1	Negative
gmtamesQSAR_2863	Cc1c(C(=O)NCCO)[n+]([O-])c2ccccc2[n+]1[O-]	TA100	1	Positive
gmtamesQSAR_2866	NNc1nc(-c2ccc(N)cc2)cs1	TA100	1	Positive
gmtamesQSAR_2870	CNC(=O)Oc1ccc2c(c1)[C@]1(C)CCN(C)[C@@H]1N2C	TA100	1	Negative
gmtamesQSAR_2871	O=C1c2cccc(O)c2C(=O)c2c(O)cc(CO)cc21	TA100	1	Negative
gmtamesQSAR_2877	O=C(CCCN1CCC(O)(c2ccc(Cl)cc2)CC1)c1ccc(F)cc1	TA100	1	Negative
gmtamesQSAR_2885	CCC(C)n1c(=O)[nH]c(C)c(Br)c1=O	TA100	1	Negative
gmtamesQSAR_2886	[O]C(=O)c1ccccc1-c1c2cc(Br)c(=O)c(Br)c-2oc2c(Br)c([O])c(Br)cc12	TA100	1	Negative
gmtamesQSAR_2889	CCOc1ccccc1OCC1CNCCO1	TA100	1	Negative
gmtamesQSAR_2891	[O]C(=O)CCC(=O)OCC(NC(=O)C(Cl)Cl)C(O)c1ccc([N+](=O)[O-])cc1	TA100	1	Negative
gmtamesQSAR_2898	C[C@@H]1CC2c3cc(Br)cc4c3c(cn4CC3CC3)C[C@H]2N(C)C1	TA100	1	Negative
gmtamesQSAR_2902	NC(=O)NN=CC(=O)O	TA100	1	Negative
gmtamesQSAR_2905	NC(=NO)c1ccccc1	TA100	1	Negative
gmtamesQSAR_2919	COC(=O)C1(C(N)=O)OC1(C)C(O)C(C)C	TA100	1	Negative
gmtamesQSAR_2920	O=P1(Oc2ccccc2)OCc2ccccc2O1	TA100	1	Positive
gmtamesQSAR_2937	Cc1cnc2ccc3c(nc(N)n3C)c2n1	TA100	1	Positive
gmtamesQSAR_2942	Oc1ccc(Cl)cc1Cc1cc(Cl)ccc1O	TA100	1	Positive
gmtamesQSAR_2946	O=C(CC(O)(CC(=O)OCCBr)C(=O)OCCBr)OCCBr	TA100	1	Positive
gmtamesQSAR_2950	O=C1[N]C(=O)NC(=O)N1	TA100	1	Negative
gmtamesQSAR_2963	O=C(O)c1ccc(N=Nc2ccc(O)c(C(=O)O)c2)cc1	TA100	1	Negative
gmtamesQSAR_2975	NS(=O)(=O)c1ccccc1CCC(F)(F)F	TA100	1	Negative
gmtamesQSAR_2977	Fc1c(F)c(Cl)c(F)c(Cl)c1F	TA100	1	Negative
gmtamesQSAR_2981	COCCN(CCOC)c1cc(NC(C)=O)c(-n2nc3c(Br)cc(N)c(Cl)c3n2)cc1OC	TA100	1	Positive
gmtamesQSAR_2983	CCOC(=O)CNC(=O)C(C)Br	TA100	1	Positive
gmtamesQSAR_2988	Cc1cc(C(F)(C(F)(F)F)C(F)(F)F)ccc1NC(=O)c1cccc(O)c1C(=O)NC(C)(C)CS(C)(=O)=O	TA100	1	Negative
gmtamesQSAR_2996	Nc1ccc2c(c1)C(=O)c1ccc(N)cc1C2=O	TA100	1	Negative
gmtamesQSAR_2997	CC(C)(S)C(N)C(=O)O	TA100	1	Positive
gmtamesQSAR_3001	c1ccc(-c2cccc(-c3ccccn3)n2)nc1	TA100	1	Positive
gmtamesQSAR_3004	O=c1c(O)c(O)c1=O	TA100	1	Negative
gmtamesQSAR_3012	CCCCCCC(O)C/C=C\CCCCCCCC([O])=O	TA100	1	Negative
gmtamesQSAR_3013	COc1cc(C)c(C(=O)c2c(OC)ncc(Cl)c2C)c(OC)c1OC	TA100	1	Negative
gmtamesQSAR_3017	CCN1CCC2C(C1)c1ccc(C)cc1C2c1ccc(C)cc1	TA100	1	Negative
gmtamesQSAR_3019	O=C(O)COc1cc(Cl)c(Cl)cc1Cl	TA100	1	Negative
gmtamesQSAR_3020	O=C(Cl)c1c(Cl)cccc1Cl	TA100	1	Positive
gmtamesQSAR_3021	CNc1ccc2nccnc2c1C	TA100	1	Negative
gmtamesQSAR_3024	CC(=O)N(N)C(C)=O	TA100	1	Negative
gmtamesQSAR_3025	CC(=O)N1SSSSSSS1	TA100	1	Negative
gmtamesQSAR_3039	COC1COC(COCC2COC(OC)C(OS(=O)(=O)O)C2OS(=O)(=O)O)C(OS(=O)(=O)O)C1OS(=O)(=O)O	TA100	1	Negative
gmtamesQSAR_3049	CC(Cc1ccc(O)c(O)c1)C(C)Cc1ccc(O)c(O)c1	TA100	1	Negative
gmtamesQSAR_3053	CCc1ccc(C(c2ccc(CC)cc2)C(Cl)Cl)cc1	TA100	1	Positive
gmtamesQSAR_3057	COC(C)C(O)(C(=O)OCC1=CCN2CC[C@H](O)[C@@H]12)C(C)C	TA100	1	Positive
gmtamesQSAR_3059	O=C(O)C(Cl)Cc1cc(-n2ncn(C(F)F)c2=O)c(F)cc1Cl	TA100	1	Negative
gmtamesQSAR_3061	C[C@]12CC[C@H](OC(=O)COc3ccc(N(CCCl)CCCl)cc3)C[C@@H]1CC[C@@H]1[C@@H]2CC[C@]2(C)NC(=O)CC[C@@H]12	TA100	1	Positive
gmtamesQSAR_3079	CCc1cccc2c(CCO)c[nH]c12	TA100	1	Negative
gmtamesQSAR_3083	O=C(/C=C/c1ccccc1)c1ccc(F)cc1	TA100	1	Negative
gmtamesQSAR_3095	CC(C)(C(=O)O)c1ccc(CSc2cnn(C(C)(C)C)c(=O)c2Cl)cc1	TA100	1	Negative
gmtamesQSAR_3097	O=S(=O)(c1cc(Br)c(OCC(Br)CBr)c(Br)c1)c1cc(Br)c(OCC(Br)CBr)c(Br)c1	TA100	1	Positive
gmtamesQSAR_3106	Nc1cc(S([O])(=O)=O)cc2cc(S([O])(=O)=O)c(N=Nc3ccc(-c4ccc(N=Nc5c(S([O])(=O)=O)cc6cc(S([O])(=O)=O)cc(N)c6c5O)cc4)cc3)c(O)c12	TA100	1	Positive
gmtamesQSAR_3118	COc1cc(OC)c2c(c1)OC1OC3OC3C21	TA100	1	Positive
gmtamesQSAR_3137	CC=CC(=O)OC1CC2OC3C=C(C)C4OC4C3(C)C1(C)C21CO1	TA100	1	Negative
gmtamesQSAR_3140	O=C(O)C1=CC(O)C(O)C(O)C1	TA100	1	Negative
gmtamesQSAR_3148	Cc1cccc(Br)c1	TA100	1	Negative
gmtamesQSAR_3149	CC(C)(O)CCc1ccc(O)c2c(=O)c3c(O)c4c(cc3oc12)OC1OC=CC41O	TA100	1	Positive
gmtamesQSAR_3164	CC(=O)Nc1ccc(C)c(N=[N+]([O-])c2cc(NC(C)=O)ccc2C)c1	TA100	1	Negative
gmtamesQSAR_3165	CCOC(=O)CC(SP(=O)(OC)SC)C(=O)OCC	TA100	1	Negative
gmtamesQSAR_3167	CC1COCc2cc3c(cc21)C(C)(C)C(C)C3(C)C	TA100	1	Negative
gmtamesQSAR_3173	C=CC(=O)NCO	TA100	1	Negative
gmtamesQSAR_3181	Nc1c(S([O])(=O)=O)cc(NC2CCCCC2)c2c1C(=O)c1ccccc1C2=O	TA100	1	Negative
gmtamesQSAR_3188	CC(I)C1OCC(CO)O1	TA100	1	Positive
gmtamesQSAR_3196	O=c1[nH]c2ccccc2n1C1CCN(CCCC(c2ccc(F)cc2)c2ccc(F)cc2)CC1	TA100	1	Negative
gmtamesQSAR_3199	O=C1C[C@@H]2NCCCNCCCCN(CCCN1)C(=O)[C@@H]1c3cc2ccc3O[C@H]1c1ccc(O)cc1	TA100	1	Positive
gmtamesQSAR_3205	Cc1cc2c(O)cccc2c2cc3c(cc12)CC(=O)CC3O	TA100	1	Positive
gmtamesQSAR_3219	COc1cc(=O)c2c([nH]cc3c4c(nc32)CCCC=4)c1O	TA100	1	Positive
gmtamesQSAR_3222	CON=C(C(=O)NC1C(=O)N2C(C(=O)[O-])=C(Cn3cc[n+]4ncccc34)CS[C@H]12)c1nsc(N)n1	TA100	1	Negative
gmtamesQSAR_3227	O=C1C=C[C@]2(O)c3c(ccc(O)c31)-c1ccc(O)c3c1C2C1OC1C3=O	TA100	1	Positive
gmtamesQSAR_3228	Cc1coc2c1CCC(C)C2	TA100	1	Negative
gmtamesQSAR_3240	CCCCON(OC(C)=O)C(=O)c1ccc(C(C)(C)C)cc1	TA100	1	Positive
gmtamesQSAR_3249	O=[N+]([O-])[C-]1CCCC1	TA100	1	Positive
gmtamesQSAR_3254	FC(F)(F)c1cccc(OCCCOc2c(Cl)cc(OCC=C(Cl)Cl)cc2Cl)n1	TA100	1	Negative
gmtamesQSAR_3255	N#Cc1sc2c(=O)c3ccccc3c(=O)c=2sc1C#N	TA100	1	Negative
gmtamesQSAR_3258	CN[C@@H]1[C@H](O[C@H]2[C@H](O[C@H]3[C@H](O)[C@@H](O)[C@H](N=C(N)N)[C@@H](O)[C@@H]3N=C(N)N)O[C@@H](C)[C@]2(O)C=O)O[C@@H](CO)[C@H](O)[C@H]1O	TA100	1	Negative
gmtamesQSAR_3266	COS(=O)(=O)F	TA100	1	Negative
gmtamesQSAR_3267	Cc1ccc(C)c(C2(O)C(=O)NC3(CCC(O)CC3)C2O)c1	TA100	1	Negative
gmtamesQSAR_3270	Nc1ccc(-c2ccc(N)c(F)c2)cc1F	TA100	1	Positive
gmtamesQSAR_3275	O=c1[nH]c(Cl)c(Cl)cc1Cl	TA100	1	Negative
gmtamesQSAR_3282	O=C1C=Cc2ccc3c4c(ccc1c24)C(=O)C=C3	TA100	1	Negative
gmtamesQSAR_3289	CCc1cc(C(N)=S)ccn1	TA100	1	Negative
gmtamesQSAR_3291	O=c1c(O)c(-c2ccc(O)c(O)c2)oc2cc(O)cc(O)c12	TA100	1	Positive
gmtamesQSAR_3294	Nc1cc(Cl)cc(C(=O)O)c1Cl	TA100	1	Positive
gmtamesQSAR_3303	[O]P([O])(=O)OCC(O)CO	TA100	1	Negative
gmtamesQSAR_3305	[O]C(=O)c1cc(=O)c2c(OCC(O)COc3cccc4oc(C([O])=O)cc(=O)c34)cccc2o1	TA100	1	Negative
gmtamesQSAR_3307	N#CCc1cn(N=O)c2ccccc12	TA100	1	Positive
gmtamesQSAR_3312	CN(C)CC/C=C1/c2ccccc2COc2ccccc21	TA100	1	Negative
gmtamesQSAR_3313	NC(=O)C12OC1C(O)(c1ccccc1)NC2=O	TA100	1	Negative
gmtamesQSAR_3319	Clc1ccc(C2(Cn3cncn3)C=CCO2)c(Cl)c1	TA100	1	Negative
gmtamesQSAR_3331	OC(Cn1ccnc1)c1ccc(CCc2ccccc2)cc1	TA100	1	Negative
gmtamesQSAR_3342	CC(=O)N1CNC(=O)N(C(C)=O)C1=O	TA100	1	Negative
gmtamesQSAR_3348	COC(=O)c1c2c(c3ccccc3c1O)OC(C)(C)C=C2	TA100	1	Positive
gmtamesQSAR_3354	O=CN(O)c1ccc(F)cc1	TA100	1	Positive
gmtamesQSAR_3358	Cc1nc2c(c3[nH]c4ccccc4c13)C(=O)C(N1CC1)=CC2=O	TA100	1	Positive
gmtamesQSAR_3361	CN1C=CN(CCC[n+]2ccc(C(N)=O)cc2)C1=C=[NH+]O	TA100	1	Negative
gmtamesQSAR_3365	O=C1c2c(Br)c(Br)c(Br)c(Br)c2C(=O)N1CCN1C(=O)c2c(Br)c(Br)c(Br)c(Br)c2C1=O	TA100	1	Negative
gmtamesQSAR_3367	CC(C)N1C(=O)c2cccc(O)c2NS1(=O)=O	TA100	1	Negative
gmtamesQSAR_3387	CN(C)C(=N)N(C)C	TA100	1	Negative
gmtamesQSAR_3388	COc1cccc2c1CC([N+](=O)[O-])c1ccc3c(c1-2)OCO3	TA100	1	Positive
gmtamesQSAR_3389	ON=C1CCCCC1	TA100	1	Negative
gmtamesQSAR_3392	COc1cc(=O)c2c([nH]c(C)c3c4c(nc32)CCCC=4)c1O	TA100	1	Negative
gmtamesQSAR_3396	CNC(=O)C(=NOC)c1ccccc1COc1cc(C)ccc1C	TA100	1	Negative
gmtamesQSAR_3404	CN(C)c1ccc(C2=C3C4=C(CCC3C3CC[C@@](O)(/C=C\CO)C3(C)C2)CC(=O)CC4)cc1	TA100	1	Negative
gmtamesQSAR_3422	c1ccc2c3c4c(cc5ccccc5c4cc2c1)C1=C3CCCC1	TA100	1	Positive
gmtamesQSAR_3430	CCOC1Oc2ccc(OS(C)(=O)=O)cc2C1(C)C	TA100	1	Negative
gmtamesQSAR_3439	Nc1nc(=O)cc(O)[nH]1	TA100	1	Negative
gmtamesQSAR_3440	COc1cc(OC)c(OC)cc1C=O	TA100	1	Negative
gmtamesQSAR_3451	CCc1cc(Cc2cc(C)c(N)c(CC)c2)cc(C)c1N	TA100	1	Negative
gmtamesQSAR_3453	O=C1N(CO)C(O)C(O)N1CO	TA100	1	Positive
gmtamesQSAR_3458	CC(C)NCC1CCc2cc(CO)c([N+](=O)[O-])cc2N1	TA100	1	Positive
gmtamesQSAR_3459	O=C/C=C/C=C/C=O	TA100	1	Negative
gmtamesQSAR_3466	CN1CSC(=S)N(C)C1	TA100	1	Negative
gmtamesQSAR_3467	CCCCB(CCCC)CCCC	TA100	1	Positive
gmtamesQSAR_3468	CCCC(=NOCC)C1C(=O)CC(O)(C2CCC[S+]([O-])C2)CC1=O	TA100	1	Negative
gmtamesQSAR_3475	CC(C)N(N)C(C)C	TA100	1	Negative
gmtamesQSAR_3477	O=C1Nc2cc3ccccc3c3c4c(cc1c23)OCO4	TA100	1	Positive
gmtamesQSAR_3480	CC1C=CC=CC=CC=CC=CC=CC=CC(OC2OC(C)C(O)C(N)C2O)CC2OC(O)(CC(O)CC(O)C(O)CCC(O)CC(O)CC(=O)OC(C)C(C)C1O)CC(O)C2C(=O)O	TA100	1	Negative
gmtamesQSAR_3482	Fc1cnc2c(c1)cc(F)c1ccccc12	TA100	1	Negative
gmtamesQSAR_3487	Cc1cccc(NO)c1C	TA100	1	Positive
gmtamesQSAR_3488	N=C(N)NC(=O)c1nc(Cl)c(N)nc1N	TA100	1	Negative
gmtamesQSAR_3489	FC(F)(F)C(F)(F)C(Cl)Cl	TA100	1	Negative
gmtamesQSAR_3490	N=C(N)c1ccc(-c2cc3ccc(C(=N)N)cc3[nH]2)cc1	TA100	1	Negative
gmtamesQSAR_3494	CN1CC(C(=O)N[C@]2(C)O[C@@]3(O)[C@@H]4CCCN4C(=O)C(Cc4ccccc4)N3C2=O)C=C2c3cccc4[nH]cc(c34)C[C@H]21	TA100	1	Negative
gmtamesQSAR_3503	OCC(O)C1CO1	TA100	1	Positive
gmtamesQSAR_3515	CNc1ccc2ncc(-c3ccccc3)nc2c1C	TA100	1	Positive
gmtamesQSAR_3524	Cc1cccn2c(=O)c(C3=NN=N[N]3)cnc12	TA100	1	Negative
gmtamesQSAR_3528	C=C(C)C(=O)/C(=C/C(=O)O)OC	TA100	1	Negative
gmtamesQSAR_3540	O=C1C=C2C(=CCOC2O)O1	TA100	1	Negative
gmtamesQSAR_3541	COP(=S)(Cl)OC	TA100	1	Negative
gmtamesQSAR_3553	C=C1C[C@@]23C[C@]1(O)CC[C@@H]2[C@]12C=C[C@H](O)C(C)(C(=O)O1)[C@@H]2C3C(=O)O	TA100	1	Negative
gmtamesQSAR_3564	CCN(CC(O)C1=CC(=O)C(=[N+]=[N-])C=C1)N=O	TA100	1	Positive
gmtamesQSAR_3565	Clc1cncc(Cl)c1	TA100	1	Negative
gmtamesQSAR_3567	CCCCC(C)C(OC(=O)CC(CC(=O)O)C(=O)O)[C@@H](CC(C)CC(O)CCCCC(O)CC(O)C(C)N)OC(=O)CC(CC(=O)O)C(=O)O	TA100	1	Negative
gmtamesQSAR_3570	Cc1[nH]c(=O)c(C#N)cc1-c1ccncc1	TA100	1	Negative
gmtamesQSAR_3576	[O-][N+](=Nc1ccccc1)c1ccccc1	TA100	1	Positive
gmtamesQSAR_3592	O=c1[nH]cnc2ccccc12	TA100	1	Negative
gmtamesQSAR_3609	NC(=NO)c1ccc(O)c(O)c1	TA100	1	Negative
gmtamesQSAR_3616	C[C@H]1[C@H](c2ccc(Cl)cc2)SC(=O)N1C(=O)N[C@H]1CCCC[C@@H]1O	TA100	1	Negative
gmtamesQSAR_3625	COP(=O)(OC)OC=C(Cl)Cl	TA100	1	Positive
gmtamesQSAR_3626	[O]S(=O)(=O)c1ccc(N=Nc2cc(S([O])(=O)=O)c3ccccc3c2O)c2ccccc12	TA100	1	Negative
gmtamesQSAR_3658	CNC(=O)c1c(N(C)N=O)ncn1C	TA100	1	Negative
gmtamesQSAR_3669	COC(=O)C1=C(C)N=C(COC(N)=O)C(C(=O)OC(C)C)C1c1cccc(Cl)c1Cl	TA100	1	Negative
gmtamesQSAR_3673	OC1c2ccc3c4c(ccc3c2C2OC2C1O)CCC4	TA100	1	Positive
gmtamesQSAR_3677	COC(=O)c1c(Cl)c(Cl)c(C(=O)O)c(Cl)c1Cl	TA100	1	Negative
gmtamesQSAR_3687	CC(=O)OCc1c(O)c(C(=O)O)c(C)c2c1OC(=O)c1c(C)cc(O)c(C=O)c1O2	TA100	1	Positive
gmtamesQSAR_3709	COc1cc(C)cc2c1C(=O)C=C(c1c(C)cc3c(c1OC)C(=O)C=CC3=O)C2=O	TA100	1	Negative
gmtamesQSAR_3739	Brc1ccc2c(c1)C=C[C@@H]1CCCC[C@@H]21	TA100	1	Negative
gmtamesQSAR_3749	O=C(O)C(F)(F)C(F)(F)C(F)(F)C(F)(F)C(F)(F)C(F)(F)C(F)(F)C(F)(F)C(F)(F)F	TA100	1	Negative
gmtamesQSAR_3758	O=C(Oc1ccccc1)c1ccccc1O	TA100	1	Negative
gmtamesQSAR_3768	Cc1c[nH]c2ccccc12	TA100	1	Negative
gmtamesQSAR_3782	CN(C)c1ccc(/C=C/C=O)cc1	TA100	1	Negative
gmtamesQSAR_3788	C=CC(Cl)CCl	TA100	1	Negative
gmtamesQSAR_3792	O=[N+]([O-])c1ccc2ccc3c4c(cc5ccc1c2c53)CCC=C4	TA100	1	Positive
gmtamesQSAR_3795	CC(O)CN(C)c1ccc(NN)nn1	TA100	1	Negative
gmtamesQSAR_3812	CN(CC(=O)O)[N+](=O)[O-]	TA100	1	Negative
gmtamesQSAR_3813	CC(OP(=O)(OC(C)C(Br)CBr)OC(C)C(Br)CBr)C(Br)CBr	TA100	1	Positive
gmtamesQSAR_3831	CC1CCC(C(C)C)C(=O)C1	TA100	1	Negative
gmtamesQSAR_3847	N#CC1(O)CCCCC1	TA100	1	Negative
gmtamesQSAR_3851	CCCCN(CCO[N+](=O)[O-])[N+](=O)[O-]	TA100	1	Negative
gmtamesQSAR_3858	CN=C1C=CC(=C(c2ccc(NC)cc2)c2ccc(N(C)C)cc2)C=C1	TA100	1	Negative
gmtamesQSAR_3861	O=P1(N(CCCl)CCCl)NCCCO1	TA100	1	Positive
gmtamesQSAR_3864	COP(N)(=O)SC	TA100	1	Negative
gmtamesQSAR_3882	c1cc2c3c(cccc3c1)CC2	TA100	1	Negative
gmtamesQSAR_3893	CCCCCCCCSC(=O)Oc1cc(Cl)nnc1-c1ccccc1	TA100	1	Negative
gmtamesQSAR_3896	Cc1ccc2[nH]c3c(C)ccc(C)c3c2c1	TA100	1	Negative
gmtamesQSAR_3913	O=C1NCCN1c1ncc([N+](=O)[O-])s1	TA100	1	Positive
gmtamesQSAR_3916	CCCCOC(=O)CC(CC(=O)OCCCC)(OC(C)=O)C(=O)OCCCC	TA100	1	Negative
gmtamesQSAR_3924	Oc1cc2ccc3ccc4c5c(cc(c1)c2c35)-c1ccccc1-4	TA100	1	Negative
gmtamesQSAR_3940	CC(C)CNCC(C)C	TA100	1	Negative
gmtamesQSAR_3943	CC(=O)OO[N+](=O)[O-]	TA100	1	Positive
gmtamesQSAR_3950	Brc1c(Br)c(Br)c(Oc2c(Br)c(Br)c(Br)c(Br)c2Br)c(Br)c1Br	TA100	1	Negative
gmtamesQSAR_3967	CCCCN(CCC)N=O	TA100	1	Positive
gmtamesQSAR_4006	Nc1cc(Cl)c(OC(F)(F)C(F)C(F)(F)F)cc1Cl	TA100	1	Negative
gmtamesQSAR_4009	CC(C)(C)OC(=O)CN=[N+]=[N-]	TA100	1	Positive
gmtamesQSAR_4027	O=CCCCC=O	TA100	1	Positive
gmtamesQSAR_4028	COc1ccc2c3c1O[C@H]1[C@@H](O)C=C[C@H]4[C@@H](C2)N(C)CC[C@@]341	TA100	1	Negative
gmtamesQSAR_4031	ClCCSCCCl	TA100	1	Negative
gmtamesQSAR_4035	Cn1sccc1=O	TA100	1	Negative
gmtamesQSAR_4057	CCC(C)COC(=O)C=Cc1ccc(N=Cc2ccc(OC)cc2)cc1	TA100	1	Positive
gmtamesQSAR_4065	Cc1ccc2c(C)c3ccccc3c(C)c2c1	TA100	1	Positive
gmtamesQSAR_4069	CN(N=O)C(=O)c1c(N(C)N=O)ncn1C	TA100	1	Positive
gmtamesQSAR_4084	C=C(Br)C(=O)O	TA100	1	Negative
gmtamesQSAR_4102	C#C[C@]1(OC(C)=O)CC[C@H]2[C@@H]3CC=C4CC(=O)CCC4[C@H]3CC[C@@]21C	TA100	1	Negative
gmtamesQSAR_4104	COc1cc(NS(C)(=O)=O)ccc1Nc1c2ccccc2nc2ccccc12	TA100	1	Negative
gmtamesQSAR_4112	CC1(C)C(/C=C\C(=O)O)C1C(=O)O	TA100	1	Negative
gmtamesQSAR_4129	Nc1ncc([N+](=O)[O-])s1	TA100	1	Negative
gmtamesQSAR_4135	CCOP(=O)(OCC)O/C(=C/Br)c1ccc(Cl)cc1Cl	TA100	1	Negative
gmtamesQSAR_4137	CC(C)=CC(C)(C)CC(C)(C)C	TA100	1	Negative
gmtamesQSAR_4152	CCOC(=O)CC1OCCc2c1[nH]c1c(CC)cc(O)cc21	TA100	1	Negative
gmtamesQSAR_4184	O=C(Nc1cc(Cl)cc(Cl)c1O)c1c(O)c(Cl)cc(Cl)c1Cl	TA100	1	Negative
gmtamesQSAR_4194	CCN(CC)C(=S)S	TA100	1	Negative
gmtamesQSAR_4214	ClC(c1ccccc1)(c1ccccc1)c1ccccc1	TA100	1	Negative
gmtamesQSAR_4221	CC1=CCc2c1c(C)c(C)c1c2ccc2ccccc21	TA100	1	Positive
gmtamesQSAR_4227	CC1CN(/N=C/c2ccc([N+](=O)[O-])o2)C(=O)N1	TA100	1	Positive
gmtamesQSAR_4278	C=C(C#N)C(=O)OC	TA100	1	Positive
gmtamesQSAR_4284	CCCCNC(=O)NS(=O)(=O)c1ccc(C)cc1	TA100	1	Negative
gmtamesQSAR_4291	Cc1c(N(C)CS([O])(=O)=O)c(=O)n(-c2ccccc2)n1C	TA100	1	Negative
gmtamesQSAR_4292	CN(C)C(=O)c1cccnc1S(N)(=O)=O	TA100	1	Negative
gmtamesQSAR_4293	C#CCOc1ccc(CCNC(=O)C(OCC#C)c2ccc(Cl)cc2)cc1OC	TA100	1	Negative
gmtamesQSAR_4296	NCCc1c[nH]cn1	TA100	1	Negative
gmtamesQSAR_4298	O=C(Nc1ccccc1)c1cc2ccccc2c(N=Nc2cc(Cl)ccc2Cl)c1O	TA100	1	Negative
gmtamesQSAR_4300	CCCCCCCCCCSC[n+]1ccn(C)c1	TA100	1	Positive
gmtamesQSAR_4319	COP(=S)(OC)Oc1nc(Cl)c(Cl)cc1Cl	TA100	1	Negative
gmtamesQSAR_4339	CN(C)S(=O)(=O)Nc1ccc(CO)cc1	TA100	1	Negative
gmtamesQSAR_4347	CN(C)c1ccc(C2(c3ccc(N(C)C)cc3)OC(=O)c3cc(N(C)C)ccc32)cc1	TA100	1	Negative
gmtamesQSAR_4351	Cc1cc(O)c2c(O)c3c(O)cccc3cc2c1	TA100	1	Negative
gmtamesQSAR_4354	Nc1ccc(Sc2ccc(N)cc2)cc1	TA100	1	Positive
gmtamesQSAR_4358	ClCc1c2ccccc2cc2ccccc12	TA100	1	Positive
gmtamesQSAR_4366	Cc1ccc(C=O)o1	TA100	1	Negative
gmtamesQSAR_4381	Nc1c2c(nc3ccccc13)CCCC2	TA100	1	Negative
gmtamesQSAR_4389	CN(Cc1cnc2nc(N)nc(N)c2n1)c1ccc(C(=O)NC(CCC(=O)O)C(=O)O)cc1	TA100	1	Negative
gmtamesQSAR_4431	CCC(CCC(C)=O)COC(=O)c1ccccc1C(=O)O	TA100	1	Negative
gmtamesQSAR_4438	CCCC(=O)Nc1snc2ccc(C)cc12	TA100	1	Negative
gmtamesQSAR_4439	COc1ccc2c(c1)OCC(=O)N2O	TA100	1	Positive
gmtamesQSAR_4446	CCN(N=O)C(=N)N[N+](=O)[O-]	TA100	1	Positive
gmtamesQSAR_4448	ClC1C(Br)C(Br)C(Br)C(Br)C1Br	TA100	1	Negative
gmtamesQSAR_4463	BrCCC(Br)Br	TA100	1	Positive
gmtamesQSAR_4486	FC(F)=C(F)Cl	TA100	1	Negative
gmtamesQSAR_4491	O=S1(=O)OC2(c3ccccc31)c1cc(Br)c(O)c(Br)c1Oc1c2cc(Br)c(O)c1Br	TA100	1	Positive
gmtamesQSAR_4492	CCNc1cccc2ccccc12	TA100	1	Negative
gmtamesQSAR_4507	CCCOc1nc2ccc(I)cc2c(=O)n1CCC	TA100	1	Negative
gmtamesQSAR_4510	CCCCCCC(C)OC(=O)COc1nc(F)c(Cl)c(N)c1Cl	TA100	1	Negative
gmtamesQSAR_4525	CC1=C[C@@H]2c3cccc4[nH]cc(c34)C[C@H]2N(C)C1	TA100	1	Positive
gmtamesQSAR_4530	OCC(Cl)(Cl)Cl	TA100	1	Negative
gmtamesQSAR_4550	CN(C)c1cccc(O)c1	TA100	1	Positive
gmtamesQSAR_4571	c1ccc2c(c1)ccc1c3ccccc3sc21	TA100	1	Positive
gmtamesQSAR_4581	CCCCCC(C)(O)/C=C/C1C(C/C=C\CCCC(=O)O)C(=O)C[C@H]1O	TA100	1	Negative
gmtamesQSAR_4583	O=[N+]([O-])c1cccc2c1no[n+]2[O-]	TA100	1	Negative
gmtamesQSAR_4597	c1ccc(NNc2ccccc2)cc1	TA100	1	Positive
gmtamesQSAR_4603	COC(=O)c1oc(N(OC(C)=O)C(C)=O)c(-c2ccccc2)c1-c1ccccc1	TA100	1	Negative
gmtamesQSAR_4612	COCC(O)Cn1cc([N+](=O)[O-])nc1Cl	TA100	1	Positive
gmtamesQSAR_4636	COC(=O)c1sccc1S(N)(=O)=O	TA100	1	Negative
gmtamesQSAR_4637	FC(F)OC(F)(F)C(F)Cl	TA100	1	Negative
gmtamesQSAR_4641	O=C(O)CC[N+](=O)[O-]	TA100	1	Positive
gmtamesQSAR_4649	O=P(OCCC(Br)CBr)(OCCC(Br)CBr)OCCC(Br)CBr	TA100	1	Negative
gmtamesQSAR_4662	CCN(CC)CC	TA100	1	Negative
gmtamesQSAR_4688	CC(C(=O)O)c1ccc2c(c1)[nH]c1ccc(Cl)cc12	TA100	1	Negative
gmtamesQSAR_4693	Oc1cc(Cl)c(Cl)c(Cl)c1Cl	TA100	1	Negative
gmtamesQSAR_4704	NC(=S)NNC(N)=S	TA100	1	Negative
gmtamesQSAR_4705	COc1cc(=O)[nH]c(Oc2cccc(O)c2C([O])=O)n1	TA100	1	Negative
gmtamesQSAR_4709	CC(OP(C)(=O)F)C(C)(C)C	TA100	1	Negative
gmtamesQSAR_4731	CC1(N)CCC(C(C)(C)N)CC1	TA100	1	Negative
gmtamesQSAR_4742	O=C(CCCCl)/N=c1/sn(C(=O)CCCCl)c2ccc(Cl)cc12	TA100	1	Positive
gmtamesQSAR_4743	CCn1c2ccccc2c2cc(N)ccc21	TA100	1	Positive
gmtamesQSAR_4748	Nc1ccc2c(O)cc(S(=O)(=O)O)cc2c1	TA100	1	Positive
gmtamesQSAR_4753	Cc1ccc(/N=C/c2cccc3cccnc23)c(C(=O)O)c1	TA100	1	Negative
gmtamesQSAR_4764	CC(CC(C)(C)C)CC(C)(C)CC(C)(C)C	TA100	1	Negative
gmtamesQSAR_4765	COc1cc2c3c(cc(C)c2c2ccccc12)C(=O)CC3	TA100	1	Positive
gmtamesQSAR_4772	O=c1[nH]cc(O)[nH]1	TA100	1	Negative
gmtamesQSAR_4785	Clc1ccc(C(Cl)(Cl)Cl)cc1Cl	TA100	1	Positive
gmtamesQSAR_4800	NC(CCC(=O)NC(CSN=O)C(=O)NCC(=O)O)C(=O)O	TA100	1	Positive
gmtamesQSAR_4821	Cc1cc(C)c(C)cc1C	TA100	1	Negative
gmtamesQSAR_4837	C/C=C1/C[C@@H](C)[C@](C)(OC(C)=O)C(=O)OC/C2=C/CN(C)CCC(OC1=O)C2=O	TA100	1	Positive
gmtamesQSAR_4840	CC(=O)CC(=O)CCC(=O)O	TA100	1	Negative
gmtamesQSAR_4860	CC(C)N(C(=O)SC/C(Cl)=C/Cl)C(C)C	TA100	1	Positive
gmtamesQSAR_4861	O=[N+]([O-])c1c(Cl)c(Cl)c2c(c1Cl)Oc1cc(Cl)c(Cl)cc1O2	TA100	1	Positive
gmtamesQSAR_4875	CC(CN1c2ccccc2Sc2ccccc21)N(C)C	TA100	1	Negative
gmtamesQSAR_4878	CN1C(CSCC(F)(F)F)Nc2cc(Cl)c(S(N)(=O)=O)cc2S1(=O)=O	TA100	1	Negative
gmtamesQSAR_4884	O=C(CCCl)/N=c1/sn(C(=O)CCCl)c2ccc(Cl)cc12	TA100	1	Negative
gmtamesQSAR_4885	Cc1cccc2[nH]nnc12	TA100	1	Negative
gmtamesQSAR_4892	CC(=O)Nc1cccc2cc(F)cnc12	TA100	1	Positive
gmtamesQSAR_4893	OC1c2cccnc2C2OC2C1O	TA100	1	Negative
gmtamesQSAR_4906	CC(=O)C(=NO)C(=O)N(c1ccccc1)N(C)N=O	TA100	1	Positive
gmtamesQSAR_4915	CC/C=C/C=C/C=C/C=C/C=C/OC	TA100	1	Positive
gmtamesQSAR_4920	Cc1ccc(NCCO)cc1O	TA100	1	Negative
gmtamesQSAR_4925	Cc1cccc(C)c1N(Cn1cccn1)C(=O)C[S+]([O-])CC(O)C(=O)O	TA100	1	Negative
gmtamesQSAR_4933	CI	TA100	1	Positive
gmtamesQSAR_4938	O=[N+]([O-])c1cccc2nscc12	TA100	1	Positive
gmtamesQSAR_4992	O=C(O)CC(O)(CC(=O)O)C(=O)O	TA100	1	Negative
gmtamesQSAR_5004	CCOC(=O)NCCOc1ccc(Oc2ccccc2)cc1	TA100	1	Negative
gmtamesQSAR_5009	Cn1c2ccccc2c2nn[n+]([O-])c(C(=O)OCCCl)c21	TA100	1	Negative
gmtamesQSAR_5035	[O]C(=O)C1OC1C([O])=O	TA100	1	Negative
gmtamesQSAR_5040	COC(=O)c1cc(NN=C(C(C)=O)C(=O)Nc2ccc3[nH]c(=O)[nH]c3c2)cc(C(=O)OC)c1	TA100	1	Negative
gmtamesQSAR_5042	CN(C)S(=O)(=O)CCNC(=O)N(CCCl)N=O	TA100	1	Positive
gmtamesQSAR_5071	CC(C)(C)Nc1nc(=O)nc(N)[nH]1	TA100	1	Negative
gmtamesQSAR_5076	CCN(CC)c1ccc(N=O)c(O)c1	TA100	1	Negative
gmtamesQSAR_5083	O=C1NC(=O)c2cc([N+](=O)[O-])ccc21	TA100	1	Negative
gmtamesQSAR_5086	N=C(N)c1cc2ccc(Br)cc2[nH]1	TA100	1	Negative
gmtamesQSAR_5089	NNc1nncc2cnccc12	TA100	1	Positive
gmtamesQSAR_5100	O=C(O)CCCc1ccc(N(CCCl)CCCl)cc1	TA100	1	Positive
gmtamesQSAR_5103	C=CS(C)(=O)=O	TA100	1	Negative
gmtamesQSAR_5104	O=C(C=Cc1ccc(O)c(O)c1)O[C@@H]1C[C@](O)(C(=O)O)C[C@@H](O)[C@H]1O	TA100	1	Negative
gmtamesQSAR_5115	CCC[N+]([O-])(CC)CC1COC2(CCC(C(C)(C)C)CC2)O1	TA100	1	Negative
gmtamesQSAR_5120	CCCCC(CC)COS([O])(=O)=O	TA100	1	Negative
gmtamesQSAR_5125	O=CNNc1nc(-c2ccc([N+](=O)[O-])o2)cs1	TA100	1	Positive
gmtamesQSAR_5127	CC(=O)N(O)c1ccc(Br)cc1	TA100	1	Negative
gmtamesQSAR_5167	O=C(O)c1nn(-c2ccc(Cl)cc2)c2cccc(OCCO)c2c1=O	TA100	1	Negative
gmtamesQSAR_5187	NCP(=O)(O)O	TA100	1	Negative
gmtamesQSAR_5192	C/C=C/C=C/CCCCCCCOC(C)=O	TA100	1	Negative
gmtamesQSAR_5214	COc1ccc2c(c1)C(=O)c1c(OC)c(OC)cc3ccnc-2c13	TA100	1	Positive
gmtamesQSAR_5215	O=[N+]([O-])c1cccc(CO/N=C/c2nc3cc([N+](=O)[O-])ccc3n2Cc2ccc(F)cc2)c1	TA100	1	Negative
gmtamesQSAR_5222	CCSC(C)CC1CC(=O)C(C(CC)=NOC/C=C/Cl)C(=O)C1	TA100	1	Negative
gmtamesQSAR_5225	N#CCCNCCCCCCNCCC#N	TA100	1	Negative
gmtamesQSAR_5227	NS(=O)(=O)c1n[nH]c(C(=O)O)n1	TA100	1	Negative
gmtamesQSAR_5234	O=C(O)/C(Cl)=C(\C(=O)O)C(Cl)Cl	TA100	1	Negative
gmtamesQSAR_5244	Cc1cc2c3c(ccc2c2ccccc12)C(=O)CC3	TA100	1	Negative
gmtamesQSAR_5266	ClCC(CCl)(CCl)CCl	TA100	1	Negative
gmtamesQSAR_5268	O=c1[nH]c(=O)n(C2CC(O)C(CO)O2)cc1C(F)(F)F	TA100	1	Positive
gmtamesQSAR_5285	CC(C)=CCOc1c2occc2cc2ccc(=O)oc12	TA100	1	Positive
gmtamesQSAR_5286	O=C(NC(=O)c1ccccc1Cl)Nc1ccc(OC(F)(F)F)cc1	TA100	1	Negative
gmtamesQSAR_5289	COC(=O)C(Cl)CCC(Cl)CCCCCC(Cl)CCC(Cl)CCCCCl	TA100	1	Negative
gmtamesQSAR_5298	Nc1cc(Cl)c(N)c(Cl)c1	TA100	1	Positive
gmtamesQSAR_5303	CCOC(=O)Nc1cccc2c1CN(C)CC2c1ccc(Cl)cc1	TA100	1	Negative
gmtamesQSAR_5317	Cc1cc(C)nc(SC(=O)OC(C)(C)C)n1	TA100	1	Negative
gmtamesQSAR_5323	CN=C(C[N+](=O)[O-])NCCSCc1ccc(CN(C)C)o1	TA100	1	Negative
gmtamesQSAR_5328	OCC(Br)=C(Br)CO	TA100	1	Positive
gmtamesQSAR_5333	CCc1c(Br)c(Br)c(Br)c(Br)c1Br	TA100	1	Negative
gmtamesQSAR_5336	ClC1(Cl)C2(Cl)C3(Cl)C4(Cl)C(Cl)(Cl)C5(Cl)C3(Cl)C1(Cl)C5(Cl)C24Cl	TA100	1	Negative
gmtamesQSAR_5351	O=C(O)c1cc(O)c(O)c(O)c1	TA100	1	Negative
gmtamesQSAR_5353	Nc1ccc(Cc2ccc(N)c(Cl)c2Cl)c(Cl)c1Cl	TA100	1	Negative
gmtamesQSAR_5360	CCN(Cc1cccc(S(=O)(=O)O)c1)c1ccc(C(=C2C=CC(=[N+](CC)Cc3cccc(S(=O)(=O)O)c3)C=C2)c2ccc(O)cc2S(=O)(=O)O)cc1	TA100	1	Negative
gmtamesQSAR_5366	CCCCN(CCCC)SN(C)C(=O)Oc1cccc2c1OC(C)(C)C2	TA100	1	Negative
gmtamesQSAR_5374	CCCCc1cc(C)cc(CCCC)c1O	TA100	1	Negative
gmtamesQSAR_5382	Cn1sc(Cl)cc1=O	TA100	1	Positive
gmtamesQSAR_5387	CCOC(=O)C(C)=O	TA100	1	Negative
gmtamesQSAR_5404	O=S(=O)(O)CC(Cl)=C(Cl)Cl	TA100	1	Negative
gmtamesQSAR_5414	CCc1ccc(C)nc1	TA100	1	Negative
gmtamesQSAR_5423	Oc1ccc(O)n1O	TA100	1	Negative
gmtamesQSAR_5426	Clc1nncc2cccnc12	TA100	1	Positive
gmtamesQSAR_5429	O=c1[nH]c(=O)n(Cl)c(=O)n1Cl	TA100	1	Negative
gmtamesQSAR_5451	N=C(N)S(=O)O	TA100	1	Negative
gmtamesQSAR_5453	[O]C(=O)C(O)C(O)C([O])=O	TA100	1	Negative
gmtamesQSAR_5457	COc1c(O)cc2oc(-c3ccc(O)cc3)cc(=O)c2c1O	TA100	1	Negative
gmtamesQSAR_5461	CCCCCCN=[N+]=[N-]	TA100	1	Positive
gmtamesQSAR_5468	Oc1ccc(Oc2c(Cl)cc(Cl)cc2Cl)cc1	TA100	1	Negative
gmtamesQSAR_5485	CCOC(=O)C(C#N)C1SNc2c1cccc2[N+](=O)[O-]	TA100	1	Positive
gmtamesQSAR_5489	O=C1C(Cl)=C(Cl)C(=O)C(Cl)=C1Cl	TA100	1	Positive
gmtamesQSAR_5491	Oc1cc(O)cc(O)c1	TA100	1	Negative
gmtamesQSAR_5501	CCC[C@]1(O)CC[C@H]2[C@@H]3CC[C@H]4CC(=O)C[C@H](C)[C@]4(C)[C@H]3CC[C@@]21C	TA100	1	Negative
gmtamesQSAR_5510	NC(=O)/N=N/C(N)=O	TA100	1	Positive
gmtamesQSAR_5512	CCOP(=O)(NC(C)C)Oc1ccc(SC)c(C)c1	TA100	1	Negative
gmtamesQSAR_5527	FC(F)(F)I	TA100	1	Positive
gmtamesQSAR_5532	CCCCO[C@@H](CC)CO	TA100	1	Negative
gmtamesQSAR_5535	CC(=O)c1cc(C(C)(C)C)cc2c1CCC2(C)C	TA100	1	Negative
gmtamesQSAR_5543	COC(=O)c1csc(C)c1S(=O)(=O)NC(=O)n1[nH]c(OC)nc1=O	TA100	1	Negative
gmtamesQSAR_5555	CC(=O)C1(c2ccccc2)CCNCC1	TA100	1	Negative
gmtamesQSAR_5559	CNP1(NC)=NP(NC)(NC)=NP(NC)(NC)=N1	TA100	1	Negative
gmtamesQSAR_5574	COc1ccc(-c2nc(-c3ccccc3)[nH]c2-c2ccc(OC)cc2)cc1	TA100	1	Negative
gmtamesQSAR_5586	CCCCN(CC(O)c1ccc(O)cc1)N=O	TA100	1	Negative
gmtamesQSAR_5587	C#CC(C)(O)CCC(C)=C(C)C	TA100	1	Negative
gmtamesQSAR_5589	CC(C)(c1ccc(O[PH](=O)O)cc1)c1ccc(O[PH](=O)O)cc1	TA100	1	Negative
gmtamesQSAR_5591	S=c1[nH]c2ccccc2[nH]1	TA100	1	Negative
gmtamesQSAR_5592	Cn1/c(=N/N)sc2ccccc21	TA100	1	Negative
gmtamesQSAR_5607	CCN(CC)C(=S)SSCC(NC(=O)CCC(N)C(=O)O)C(=O)NCC(=O)O	TA100	1	Negative
gmtamesQSAR_5608	CC[C@]1(O)C[C@H]2CN(CCc3c([nH]c4ccccc34)[C@@](C(=O)OC)(c3cc4c(cc3OC)N(C=O)[C@H]3[C@@](O)(C(=O)OC)[C@H](OC(C)=O)[C@]5(CC)C=CCN6CC[C@]43[C@@H]65)C2)C1	TA100	1	Negative
gmtamesQSAR_5621	COc1cccc2c1ccc1c(C(=O)O)cc3c(c12)OCO3	TA100	1	Negative
gmtamesQSAR_5626	O=C(O)C(Cl)Br	TA100	1	Positive
gmtamesQSAR_5643	O=NN(CC(=O)O)CC1(O)OCC(O)C(O)C1O	TA100	1	Negative
gmtamesQSAR_5656	O=NN(Cc1ccccc1)Cc1ccccc1	TA100	1	Positive
gmtamesQSAR_5663	O=CC=C(Cl)Cl	TA100	1	Positive
gmtamesQSAR_5677	CNc1ccc2nc3ccc(N)cc3[s+]c2c1	TA100	1	Positive
gmtamesQSAR_5679	CN(C)CCOC(c1ccccc1)c1ccccc1	TA100	1	Negative
gmtamesQSAR_5682	CC(C)OC(=O)NC(C(=O)NC(C)c1nc2cc(O)c(F)cc2s1)C(C)C	TA100	1	Negative
gmtamesQSAR_5700	O=C(O)c1ccc(ON2P(Oc3ccc(C(=O)O)cc3)N=P(Oc3ccc(C(=O)O)cc3)(Oc3ccc(C(=O)O)cc3)N(Oc3ccc(C(=O)O)cc3)P2Oc2ccc(C(=O)O)cc2)cc1	TA100	1	Negative
gmtamesQSAR_5701	O=S(=O)(O)c1ccc(O)c2ncccc12	TA100	1	Positive
gmtamesQSAR_5745	Cc1ccc(C(C)N)cc1	TA100	1	Negative
gmtamesQSAR_5753	CCOC(=O)c1c2c(nn[n+]1[O-])c1ccccc1n2C	TA100	1	Positive
gmtamesQSAR_5757	C=C(C)C(=O)OCC(Br)CBr	TA100	1	Positive
gmtamesQSAR_5759	O=[N+]([O-])c1cc(C(F)(F)F)c(Cl)c([N+](=O)[O-])c1Nc1ncc(C(F)(F)F)cc1Cl	TA100	1	Negative
gmtamesQSAR_5765	CCC(CO)NCCNC(CC)CO	TA100	1	Negative
gmtamesQSAR_5784	CC(CF)NCC(O)COc1cccc2[nH]c3ccccc3c12	TA100	1	Positive
gmtamesQSAR_5786	NCCNc1cccc2ccccc12	TA100	1	Positive
gmtamesQSAR_5793	C=CC(C)(C)c1cc2cc3c(cc2oc1=O)OC(C(C)(C)O)C3	TA100	1	Negative
gmtamesQSAR_5798	COC(=O)C12OC1(C)C(C)(O)NC2=O	TA100	1	Negative
gmtamesQSAR_5805	COC1=CC(=O)C=CC1=O	TA100	1	Negative
gmtamesQSAR_5808	CN(C)C(=O)Cl	TA100	1	Positive
gmtamesQSAR_5827	COc1cc2c(CCNC(C)=O)c[nH]c2cc1O	TA100	1	Negative
gmtamesQSAR_5831	C=CN1CCCC1=O	TA100	1	Negative
gmtamesQSAR_5836	CC(C)(C)CC(C)(C)c1ccc(O)cc1	TA100	1	Negative
gmtamesQSAR_5843	CC(C)=CCC/C(C)=C/C=C\C(C)=C\C=C/C(C)=C\C=C/C=C(C)/C=C/C=C(C)/C=C/C=C(\C)CCC=C(C)C	TA100	1	Negative
gmtamesQSAR_5852	N#CCCC(Br)(C#N)CBr	TA100	1	Negative
gmtamesQSAR_5859	O=c1ccc(C(F)(F)F)c[nH]1	TA100	1	Positive
gmtamesQSAR_5866	Cc1cc(S([O])(=O)=O)c(N=Nc2c(C)[nH]n(-c3cccc(S([O])(=O)=O)c3)c2=O)cc1Cl	TA100	1	Negative
gmtamesQSAR_5881	Brc1ccc(-c2ccc(Br)c(Br)c2Br)c(Br)c1Br	TA100	1	Negative
gmtamesQSAR_5891	NC1CCC(N)CC1	TA100	1	Negative
gmtamesQSAR_5898	Oc1c2c(c(O)n1SC(Cl)(Cl)C(Cl)Cl)CC=CC2	TA100	1	Negative
gmtamesQSAR_5908	CC(=O)O[C@H]1CC[C@]2(C)[C@H]3CC[C@]4(C)[C@@H](C(C)CCCC(C)C)CC[C@H]4[C@@H]3C[C@@H]3N(N4C(=O)c5ccccc5C4=O)[C@@]32C1	TA100	1	Positive
gmtamesQSAR_5919	COP(=S)(OC)SCC(=O)N(C)C=O	TA100	1	Negative
gmtamesQSAR_5924	CN(C)c1ccc(/N=N/S([O])(=O)=O)cc1	TA100	1	Positive
gmtamesQSAR_5932	CCOP(C)(=O)SCCN(C(C)C)C(C)C	TA100	1	Negative
gmtamesQSAR_5946	C=CC(C)(O)CCC=C(C)CC	TA100	1	Negative
gmtamesQSAR_5948	Nc1nc(N)nc(Cl)n1	TA100	1	Negative
gmtamesQSAR_5953	CCCCCCc1ccc(-c2ccc(C#N)cc2)cc1	TA100	1	Negative
gmtamesQSAR_5961	O=c1ccc2cc3ccoc3cc2o1	TA100	1	Negative
gmtamesQSAR_5977	O=[N+]([O-])c1ccc2c(c1)nc(/C=N/OCc1ccccc1[N+](=O)[O-])n2Cc1ccc(Cl)cc1Cl	TA100	1	Positive
gmtamesQSAR_5987	CNCCN(Cc1ccc(OC)cc1)c1ccccn1	TA100	1	Negative
gmtamesQSAR_5996	COc1ccc(O)c2c(=O)c3c(OC)cc4c(c3oc12)C1CCOC1O4	TA100	1	Negative
gmtamesQSAR_5999	NCCNCCNCCNCCNCCN	TA100	1	Positive
gmtamesQSAR_6006	COc1cc(OC)nc(-n2c(=O)[nH]c(=O)c3ccc(C(F)(F)F)nc32)n1	TA100	1	Negative
gmtamesQSAR_6017	CN1COCN(Cc2cnc(Cl)s2)C1=N	TA100	1	Negative
gmtamesQSAR_6019	CCOP(=O)(C#N)N(C)C	TA100	1	Negative
gmtamesQSAR_6042	C=C(C)c1ccc(C)c2ccc(CO)c-2c1	TA100	1	Positive
gmtamesQSAR_6047	CN(C)P(=O)(N(C)C)N(C)C	TA100	1	Negative
gmtamesQSAR_6053	O=c1c(-c2ccc(O)cc2)coc2cc(O)ccc12	TA100	1	Negative
gmtamesQSAR_6066	CC(=O)N(CC(O)CO)c1c(I)c(C(=O)NCCO)c(I)c(C(=O)NCC(O)CO)c1I	TA100	1	Negative
gmtamesQSAR_6090	O=C1CN=C(c2ccccc2)c2cc(Cl)ccc2N1	TA100	1	Negative
gmtamesQSAR_6099	CCCS(=O)(=O)n1ncc(Cl)c(Cl)c1=O	TA100	1	Positive
gmtamesQSAR_6111	Fc1ccc(F)c2c1ccc1ncccc12	TA100	1	Positive
gmtamesQSAR_6126	CCN(Cc1cccc(S(=O)(=O)[O-])c1)c1ccc([C+](c2ccc(N(CC)Cc3cccc(S(=O)(=O)[O-])c3)cc2)c2ccc(S(=O)(=O)[O-])cc2)cc1	TA100	1	Positive
gmtamesQSAR_6128	NC(=O)CCC(=O)Nc1ccc(Cl)c(Cl)c1Cl	TA100	1	Negative
gmtamesQSAR_6133	COc1c(Cl)c(Cl)c([N+](=O)[O-])c(Cl)c1Cl	TA100	1	Negative
gmtamesQSAR_6143	CC(=O)OCN(C)N=O	TA100	1	Positive
gmtamesQSAR_6153	O=C(c1ccccc1)C1OC1c1ccccc1	TA100	1	Positive
gmtamesQSAR_6184	COc1ccc2c(c1)[C@@H]1CCCC[C@H]1C=C2	TA100	1	Positive
gmtamesQSAR_6196	OCc1ccc2nc3c(ccc4ccccc43)c(CO)c2c1	TA100	1	Positive
gmtamesQSAR_6207	C=C(CN(C)C)C(=O)c1ccccc1	TA100	1	Positive
gmtamesQSAR_6211	FC(F)(F)c1ccccc1Cl	TA100	1	Negative
gmtamesQSAR_6216	[O]S(=O)(=O)c1cc(Nc2ccc([N+](=O)[O-])cc2[N+](=O)[O-])ccc1Nc1ccccc1	TA100	1	Positive
gmtamesQSAR_6250	CCCN(CCC)CCc1cccc2[nH]c3c(C)ccc(C)c3c12	TA100	1	Positive
gmtamesQSAR_6270	CC(C)NCC(O)COc1cccc2c1OCC(O[N+](=O)[O-])C2	TA100	1	Negative
gmtamesQSAR_6273	CCCOP(=S)(OCCC)OP(=S)(OCCC)OCCC	TA100	1	Negative
gmtamesQSAR_6283	C=CC1CC=CCC1	TA100	1	Negative
gmtamesQSAR_6302	C=C1C2CCC(C2)C1(C)C	TA100	1	Negative
gmtamesQSAR_6320	COc1ccc2c3c([nH]c2c1)C(C)=NCC3	TA100	1	Negative
gmtamesQSAR_6326	Nc1ccc2ncsc2c1	TA100	1	Negative
gmtamesQSAR_6331	O=C=NCCCCCCN=C=O	TA100	1	Negative
gmtamesQSAR_6366	CO[C@H]1C[C@](C)(O)Cc2cc3c(c(O)c21)C(=O)c1c(O)cc2c(c1C3=O)OC1OC2(C)[C@H](O)[C@@H](N(C)C)[C@@H]1O	TA100	1	Positive
gmtamesQSAR_6369	C=CCc1ccc2c(c1)OCO2	TA100	1	Negative
gmtamesQSAR_6389	CCCOS(=O)(=O)c1ccccc1	TA100	1	Positive
gmtamesQSAR_6405	CCC(Cl)=[N+]([O-])O	TA100	1	Positive
gmtamesQSAR_6442	CS(=O)(=O)c1ccc(C(=O)C2C(=O)CCCC2=O)c(Cl)c1	TA100	1	Positive
gmtamesQSAR_6446	O=[N+]([O-])c1cc(Cl)cc(Sc2cc(Cl)cc([N+](=O)[O-])c2O)c1O	TA100	1	Negative
gmtamesQSAR_6451	C[N+]1(C)CCCCC1	TA100	1	Negative
gmtamesQSAR_6457	Nc1nccs1	TA100	1	Negative
gmtamesQSAR_6461	CC(c1ccc(C(F)(F)F)nc1)S(C)(=O)=NC#N	TA100	1	Negative
gmtamesQSAR_6470	CCC(C)Br	TA100	1	Positive
gmtamesQSAR_6473	CC(Br)(CCl)CBr	TA100	1	Negative
gmtamesQSAR_6483	COP(=S)(OC)Oc1ccc(N)c(C)c1	TA100	1	Positive
gmtamesQSAR_6484	CC1CCC(C(C)CS)CC1S	TA100	1	Negative
gmtamesQSAR_6493	[N-]=[N+]=NC(c1ccccc1)c1ccccc1	TA100	1	Positive
gmtamesQSAR_6497	Oc1ccc(O)n1-c1ccc(Cl)c(Cl)c1Cl	TA100	1	Negative
gmtamesQSAR_6501	CC(CCC(=O)NCCS(=O)(=O)O)[C@H]1CC[C@H]2[C@@H]3C[C@H](O)[C@@H]4C[C@H](O)CC[C@]4(C)[C@H]3CC[C@]12C	TA100	1	Negative
gmtamesQSAR_6507	CC(C)(C)OC(=O)/N=N/C=C1/C=[N+]([O-])c2ccccc2N1O	TA100	1	Positive
gmtamesQSAR_6526	Cc1cc(S([O])(=O)=O)c2c(C)ccc(C(C)C)cc1-2	TA100	1	Negative
gmtamesQSAR_6532	C=CCN(CC=C)CC=C	TA100	1	Negative
gmtamesQSAR_6538	C=CCSSCCC	TA100	1	Negative
gmtamesQSAR_6571	CN(C)CCCCl	TA100	1	Positive
gmtamesQSAR_6577	ClC(Cl)Cl	TA100	1	Negative
gmtamesQSAR_6586	Nc1ccc2sncc2c1	TA100	1	Positive
gmtamesQSAR_6587	CC(C)N(C(=O)Nc1ccccc1)C(=S)NC(C)(C)C	TA100	1	Negative
gmtamesQSAR_6619	C/C=C(\C)CCl	TA100	1	Positive
gmtamesQSAR_6652	Cc1ccc([N+](=O)[O-])cc1N=Nc1c(O)c(C(=O)Nc2ccccc2)cc2ccccc12	TA100	1	Positive
gmtamesQSAR_6666	O=C(Cl)OCC1c2ccccc2-c2ccccc21	TA100	1	Negative
gmtamesQSAR_6675	[O]C(=O)CN(CC([O])=O)CC([O])=O	TA100	1	Negative
gmtamesQSAR_6685	CNP(=O)(N(C)C)N(C)C	TA100	1	Positive
gmtamesQSAR_6686	Cc1cccc2c1C(C)c1ccccc1-2	TA100	1	Positive
gmtamesQSAR_6695	Cc1ccc(-c2nc(-c3ccc(C)cc3C)[nH]c2-c2ccc(C)cc2)cc1	TA100	1	Positive
gmtamesQSAR_6697	NCC1CCCC(CN)C1	TA100	1	Negative
gmtamesQSAR_6709	Cn1ncc(N)c(Cl)c1=O	TA100	1	Negative
gmtamesQSAR_6731	Cc1cc(C)cc(OP(=O)(Oc2cc(C)cc(C)c2)Oc2cc(C)cc(C)c2)c1	TA100	1	Negative
gmtamesQSAR_6737	ClCc1ccc(-c2ccc(CCl)cc2)cc1	TA100	1	Positive
gmtamesQSAR_6742	COC(=O)C12OC1(C)C(C(C)C)OC2=O	TA100	1	Positive
gmtamesQSAR_6758	O=P(O)(NCCCO)N(CCCl)CCCl	TA100	1	Positive
gmtamesQSAR_6764	C=Cc1c(OC)c(O)c2c(O)c(OC)c(OC)c(O)c2c1O	TA100	1	Negative
gmtamesQSAR_6768	Nc1cc(S(=O)(=O)O)ccc1O	TA100	1	Negative
gmtamesQSAR_6777	CN(C)CCc1cc(O)ccc1CNc1ccccn1	TA100	1	Negative
gmtamesQSAR_6795	CC/C(=C(/c1ccc(OCCN(C)C)cc1)c1ccc(OP(=O)(O)O)cc1)c1ccc(C(C)C)cc1	TA100	1	Negative
gmtamesQSAR_6815	C=CC(=O)N1CCN(c2ccccc2)CC1	TA100	1	Negative
gmtamesQSAR_6816	NC(=O)Nc1ccc(Oc2ccc(C(F)(F)F)cc2Cl)cc1F	TA100	1	Negative
gmtamesQSAR_6858	CCOc1ccc(NO)cc1	TA100	1	Positive
gmtamesQSAR_6863	CNC1Cc2cccc3cccc(c23)C1	TA100	1	Positive
gmtamesQSAR_6872	CC1(OO)c2ccccc2-c2ccccc21	TA100	1	Positive
gmtamesQSAR_6875	CSCNc1ccccc1C(C)=O	TA100	1	Negative
gmtamesQSAR_6885	N#Cc1cc([N+](=O)[O-])ccc1/N=N/c1ccc(N(CCO)CCO)cc1	TA100	1	Positive
gmtamesQSAR_6888	COC(=O)C1=CCCN(C)C1	TA100	1	Positive
gmtamesQSAR_6917	Cc1ccc(Cl)c(NS(=O)(=O)c2nc3[nH]c(=O)cc(O)n3n2)c1Cl	TA100	1	Negative
gmtamesQSAR_6923	ClCCN(CCCl)CCCl	TA100	1	Negative
gmtamesQSAR_6930	Cc1cccc(C)c1NC(=O)CS([O])(=O)=O	TA100	1	Negative
gmtamesQSAR_6939	O=c1n(CCO)c(=O)n(CCO)c(=O)n1CCO	TA100	1	Negative
gmtamesQSAR_6954	CCOP(=S)(OCC)Oc1ccc([S+](C)[O-])cc1	TA100	1	Negative
gmtamesQSAR_6956	COP(=O)(OC)N1CCOCC1	TA100	1	Negative
gmtamesQSAR_6981	Cc1cc(C2CC2)[nH]c(=O)n1	TA100	1	Negative
gmtamesQSAR_7006	CC[S+]([O-])CCSP(=O)(OC)OC	TA100	1	Positive
gmtamesQSAR_7030	OCC(CO)NC1CC(O)(CO)C(O)C(O)C1O	TA100	1	Negative
gmtamesQSAR_7031	Cc1cc(Cl)ccc1/N=C/N(C)C	TA100	1	Negative
gmtamesQSAR_7071	CC(C)=CCCC(C)CC=O	TA100	1	Negative
gmtamesQSAR_7072	O=C(O)c1ccc(/C=N/n2nnc3c([nH]c4ccccc43)c2=O)cc1	TA100	1	Positive
gmtamesQSAR_7079	CC(=O)OCc1ccco1	TA100	1	Positive
gmtamesQSAR_7090	N#CCN(CC#N)CCCN(CC#N)CC#N	TA100	1	Negative
gmtamesQSAR_7091	C[S+]([O-])c1cc(C(F)(F)F)cnc1C(=O)O	TA100	1	Negative
gmtamesQSAR_7104	CC(C)S(=O)(=O)Cl	TA100	1	Positive
gmtamesQSAR_7128	COS(=O)(=O)OC	TA100	1	Positive
gmtamesQSAR_7129	CC(C)NC(C)C	TA100	1	Negative
gmtamesQSAR_7136	CC1(C)CC(O)CC(C)(C)N1	TA100	1	Negative
gmtamesQSAR_7138	Cc1ccc(N(N)c2ccc(C)cc2)cc1	TA100	1	Positive
gmtamesQSAR_7141	Cc1c(N)cccc1/N=N/c1cccc(N)c1C	TA100	1	Positive
gmtamesQSAR_7142	CN(N=O)C(=O)N[C@@H]1[C@@H](O)[C@H](O)[C@@H](CO)O[C@@H]1O	TA100	1	Negative
gmtamesQSAR_7158	COP(=O)(OC)C(O)C(Cl)(Cl)Cl	TA100	1	Negative
gmtamesQSAR_7167	CC(C)c1c(N)ccc2c1Cc1ccccc1-2	TA100	1	Positive
gmtamesQSAR_7182	C1=CC2C3C=CC(C3)C2C1	TA100	1	Negative
gmtamesQSAR_7201	Cc1nc(N(C)C)nc(OC(=O)N(C)C)c1C	TA100	1	Negative
gmtamesQSAR_7227	O=C=Nc1ccc(Cc2ccccc2N=C=O)cc1	TA100	1	Negative
gmtamesQSAR_7237	COc1ccc2c3c(n(CC=C(C)C)c2c1)C(C=C(C)C)N1C(=O)C2CCCN2C(=O)C1(O)C3O	TA100	1	Negative
gmtamesQSAR_7247	Oc1ccc(O)n1Br	TA100	1	Positive
gmtamesQSAR_7253	CC(=O)N1CCCC1C(=O)N(CC(=O)O)N=O	TA100	1	Positive
gmtamesQSAR_7257	Cn1c2ccccc2c(=O)c2c(O)cc3c(c21)CC(C(C)(O)CCl)O3	TA100	1	Positive
gmtamesQSAR_7280	CC(=O)c1cccc(N=Nc2ccc(N)c(C(C)=O)c2C)c1C	TA100	1	Negative
gmtamesQSAR_7283	Nc1ncnc2c1ncn2C1OC(CO)CC1F	TA100	1	Negative
gmtamesQSAR_7297	Cc1cc(C(O)c2ncc([N+](=O)[O-])n2C)c(O)c(C(C)(C)C)c1	TA100	1	Negative
gmtamesQSAR_7313	CC(=O)Nc1cc(N(C)C)ccc1N=Nc1cccnc1	TA100	1	Negative
gmtamesQSAR_7325	ClCCOP(OCCCl)OCCCl	TA100	1	Negative
gmtamesQSAR_7326	CC(Oc1ccc(Oc2ccc(C(=O)O)cc2F)cc1)C(=O)O	TA100	1	Negative
gmtamesQSAR_7331	CCCCCC(O)CC(=O)CCC1CCC(O)C(OC)C1	TA100	1	Positive
gmtamesQSAR_7369	O=NN(c1ccccc1)c1ccccc1	TA100	1	Negative
gmtamesQSAR_7385	CN(C)C(=S)SNCCNSC(=S)N(C)C	TA100	1	Negative
gmtamesQSAR_7409	CC(=O)Oc1ccc2c(CBr)cc(=O)oc2c1	TA100	1	Negative
gmtamesQSAR_7410	CN1CCC=C2c3nc(N)sc3CCC21	TA100	1	Positive
gmtamesQSAR_7417	C=C(C)C(=O)OCCOC(=O)NCCC(C)CC(C)(C)CNC(=O)OCCOC(=O)C(=C)C	TA100	1	Negative
gmtamesQSAR_7431	Cc1ccc2c(c1)C(=O)c1cc(O)ccc1C2=O	TA100	1	Positive
gmtamesQSAR_7433	CCCN(N)CCC	TA100	1	Negative
gmtamesQSAR_7439	CS(=O)(=O)c1ccc(C(=O)O)c(Cl)c1CO	TA100	1	Negative
gmtamesQSAR_7442	Cc1c(C)c(N)c(C)c(C)c1N	TA100	1	Negative
gmtamesQSAR_7466	NNC(=O)CCCCC(=O)NN	TA100	1	Negative
gmtamesQSAR_7491	CC(=O)/C=C(\C(=O)O)c1ccccc1Oc1cc(Oc2ccccc2C#N)ncn1	TA100	1	Negative
gmtamesQSAR_7511	BrCC(Br)C1CCC(Br)C(Br)C1	TA100	1	Negative
gmtamesQSAR_7524	CO[P+](=O)OC	TA100	1	Negative
gmtamesQSAR_7541	SCc1ccccc1	TA100	1	Negative
gmtamesQSAR_7553	CC(=O)c1cccn1[N+](=O)[O-]	TA100	1	Positive
gmtamesQSAR_7568	CCC(C)OS(C)(=O)=O	TA100	1	Positive
gmtamesQSAR_7587	CNCC(O)c1cccc(O)c1	TA100	1	Negative
gmtamesQSAR_7594	N#Cc1c(Cl)c(Cl)c(Cl)c(C#N)c1Cl	TA100	1	Negative
gmtamesQSAR_7603	NCCN1CCNCC1	TA100	1	Negative
gmtamesQSAR_7611	CC(=O)CC(=O)Nc1ccc(-c2ccc(NC(=O)CC(C)=O)c(C)c2)cc1C	TA100	1	Positive
gmtamesQSAR_7618	O=c1c(Cl)c(Cl)cnn1S(=O)(=O)c1ccc(Cl)cc1	TA100	1	Negative
gmtamesQSAR_7619	CC(C)(C)c1ccc(C=Cc2ccc(N)cc2)cc1	TA100	1	Negative
gmtamesQSAR_7627	CC1CC(C)(C)CC(OOC(C)(C)C)(OOC(C)(C)C)C1	TA100	1	Negative
gmtamesQSAR_7631	Cc1cc2c(C(C)C)c(O)c(O)c(C=O)c2c(O)c1-c1c(C)cc2c(C(C)C)c(O)c(O)c(C=O)c2c1O	TA100	1	Negative
gmtamesQSAR_7659	OCCCCCCO	TA100	1	Negative
gmtamesQSAR_7660	CC(C)(C)c1cc(-c2ccccc2)ccc1N=O	TA100	1	Positive
gmtamesQSAR_7661	COc1c(C)c2c(c(O)c1C/C=C(\C)CCC(=O)O)C(=O)OC2	TA100	1	Negative
gmtamesQSAR_7664	CCC(C)(C#N)N=NC(C)(C#N)CC	TA100	1	Negative
gmtamesQSAR_7674	COc1ccc(N)cc1N	TA100	1	Positive
gmtamesQSAR_7697	Cc1ccccc1OP(=O)(Oc1ccccc1C)Oc1ccccc1C	TA100	1	Positive
gmtamesQSAR_7700	CC1CCC(C(C)C)C(OC(=O)c2ccccc2N)C1	TA100	1	Negative
gmtamesQSAR_7701	OCC1=CCN2CC[C@@H](O)[C@@H]12	TA100	1	Negative
gmtamesQSAR_7707	COc1ccccc1NC(=O)c1cc2ccccc2c(N=Nc2ccc(C(N)=O)cc2)c1O	TA100	1	Negative
gmtamesQSAR_7715	O=C(O)CC(CC(=O)CC(=O)C1CC1)C(=O)O	TA100	1	Negative
gmtamesQSAR_7729	Nc1cccc2c(=O)[nH][nH]c(=O)c12	TA100	1	Negative
gmtamesQSAR_7744	CC1(C)C(=O)N(Cl)C(=O)N1Cl	TA100	1	Negative
gmtamesQSAR_7745	COc1cc(O)c2c(=O)c3c(O[C@@H]4O[C@H](CO)[C@@H](O)[C@H](O)[C@H]4O)ccc(O)c3oc2c1	TA100	1	Positive
gmtamesQSAR_7747	Cn1c(N)nc2cc(O)ccc21	TA100	1	Negative
gmtamesQSAR_7752	CNC(=O)O/N=C(\SC)C(=O)N(C)C	TA100	1	Negative
gmtamesQSAR_7755	O=C(O)c1ccc(Cl)c([N+](=O)[O-])c1	TA100	1	Positive
gmtamesQSAR_7762	c1ccc2c(c1)Nc1ccccc1S2	TA100	1	Negative
gmtamesQSAR_7770	CCc1cc(C)cc(CC)c1C1(O)C(=O)N2CCOCCN2C1=O	TA100	1	Negative
gmtamesQSAR_7788	ClCCSCc1ccccc1	TA100	1	Positive
gmtamesQSAR_7790	NNS(=O)(=O)c1ccc(Oc2ccc(S(=O)(=O)NN)cc2)cc1	TA100	1	Positive
gmtamesQSAR_7797	[O]C(=O)/C=C\C([O])=O	TA100	1	Negative
gmtamesQSAR_7807	CCCC(=O)Cl	TA100	1	Negative
gmtamesQSAR_7811	CC(=O)[C@]1(O)C=C2C(=O)c3c(c(O)c4c(O)cccc4c3O)C(=O)C2[C@@H](O[C@H]2C[C@H](N)[C@H](OC(CC(C)O)OC(C)C=O)[C@H](C)O2)C1	TA100	1	Positive
gmtamesQSAR_7818	Clc1cc2c(cc1Cl)Oc1cc(Cl)c(Cl)cc1O2	TA100	1	Negative
gmtamesQSAR_7820	C=CCBr	TA100	1	Positive
gmtamesQSAR_7840	C=CCSC(=O)n1c(N)c(-c2ccccc2C)c(=O)n1C(C)C	TA100	1	Negative
gmtamesQSAR_7843	[O]c1c([N+](=O)[O-])cc([N+](=O)[O-])c2ccc(S([O])(=O)=O)cc12	TA100	1	Negative
gmtamesQSAR_7851	CC(C)CN(N)CC(C)C	TA100	1	Positive
gmtamesQSAR_7872	CCNC(=S)NCC	TA100	1	Negative
gmtamesQSAR_7888	C=Cc1ccncc1	TA100	1	Negative
gmtamesQSAR_7889	OC(O)C(Cl)(Cl)Cl	TA100	1	Positive
gmtamesQSAR_7892	C=C(C)c1cc(O)c(C)cc1O	TA100	1	Negative
gmtamesQSAR_7927	OCc1ccc2c(CO)c3ccc4ccccc4c3nc2c1	TA100	1	Negative
gmtamesQSAR_7946	O=Nc1cc2c(cc1O)OCO2	TA100	1	Positive
gmtamesQSAR_7952	CCCCCCCCCC(=O)OCCN1CCN(CCCN2c3ccccc3Sc3ccc(C(F)(F)F)cc32)CC1	TA100	1	Negative
gmtamesQSAR_7988	CC(C)(C)OOC(C)(C)CCC(C)(C)OOC(C)(C)C	TA100	1	Negative
gmtamesQSAR_8007	C#CCN=C(NC#N)NCCSCc1[nH]cnc1C	TA100	1	Negative
gmtamesQSAR_8013	CC(C)(c1ccc(OCC(O)CO)cc1)c1ccc(OCC2CO2)cc1	TA100	1	Positive
gmtamesQSAR_8017	CC1=CC(=O)CC(C)(C)C1	TA100	1	Negative
gmtamesQSAR_8038	O=C(c1ccc(O)cc1)c1ccc(O)c(O)c1O	TA100	1	Negative
gmtamesQSAR_8076	C=CCC1=C(C)C(OC(=O)C2C(C=C(C)C)C2(C)C)CC1=O	TA100	1	Positive
gmtamesQSAR_8079	Oc1c(Br)cc(Br)c2cccnc12	TA100	1	Negative
gmtamesQSAR_8094	Cn1cc(C(F)(F)F)cc(Cl)c1=O	TA100	1	Negative
gmtamesQSAR_8108	O=CN(O)c1ccc(Cl)c(Cl)c1	TA100	1	Negative
gmtamesQSAR_8110	Brc1ccc(Oc2cc(Br)c(Br)cc2Br)c(Br)c1	TA100	1	Negative
gmtamesQSAR_8112	CC=CC(=O)Oc1c(C(C)CCCCCC)cc([N+](=O)[O-])cc1[N+](=O)[O-]	TA100	1	Negative
gmtamesQSAR_8117	C=CC=CCC1=C(C)C(OC(=O)C2C(C=C(C)C)C2(C)C)CC1=O	TA100	1	Negative
gmtamesQSAR_8141	N#[N+]c1cccc2c1C(=O)c1ccccc1C2=O	TA100	1	Positive
gmtamesQSAR_8186	CCN(CC)c1cc2[o+]c3cc(N(CC)CC)c(C)cc3c(-c3ccc(S(=O)(=O)[O-])cc3S(=O)(=O)[O-])c2cc1C	TA100	1	Negative
gmtamesQSAR_8189	Nc1ncnc2c1ncn2[C@@H]1O[C@H](CO)C[C@H]1O	TA100	1	Positive
gmtamesQSAR_8204	COc1cnc(OC)n2nc(NS(=O)(=O)c3c(OCC(F)F)cccc3C(F)(F)F)nc12	TA100	1	Negative
gmtamesQSAR_8238	O=C1CCCCC1=O	TA100	1	Negative
gmtamesQSAR_8244	Nc1ccc2cc(S([O])(=O)=O)c(N=Nc3ccc(-c4ccc(N=Nc5c(S([O])(=O)=O)cc6cc(S([O])(=O)=O)cc(N)c6c5O)cc4)cc3)c(O)c2c1	TA100	1	Negative
gmtamesQSAR_8247	CCc1cccc(CC)c1N(COC)C(=O)CCl	TA100	1	Negative
gmtamesQSAR_8257	ClC(Cl)(Cl)C(Cl)(Cl)Cl	TA100	1	Negative
gmtamesQSAR_8263	C=C(Cl)CSC(=S)N(CC)CC	TA100	1	Positive
