## Supplemental Data 1 for "AmesNet: A Task-Conditioned Deep Learning Model with Enhanced Sensitivity and Generalization in Ames Mutagenicity Prediction": TA1535_with_S9_Train_Val.csv

gmtamesQSAR_ID	SMILES	Strain	S9	Endpoint
gmtamesQSAR_0002	Nc1ccc(Br)cc1	TA1535	1	Negative
gmtamesQSAR_0014	Cc1nn(-c2cc(CCC(=O)O)c(Cl)cc2F)c(=O)n1C(F)F	TA1535	1	Negative
gmtamesQSAR_0015	O=C(O)CC(=O)N=C(NOCC1CC1)c1c(C(F)(F)F)ccc(F)c1F	TA1535	1	Negative
gmtamesQSAR_0017	CNc1nc(=O)nc(NC(=O)NS(=O)(=O)c2ccccc2C(=O)OC)[nH]1	TA1535	1	Negative
gmtamesQSAR_0024	O=[N+]([O-])Nc1nccn1Cc1ccc(Cl)nc1	TA1535	1	Negative
gmtamesQSAR_0027	O=NN(CCO)CCCCO	TA1535	1	Positive
gmtamesQSAR_0034	CCCCN(CCC(C)O)N=O	TA1535	1	Positive
gmtamesQSAR_0039	COC(=O)/C(Br)=C(/OP(=O)(OC)OC)c1ccc(Cl)cc1Cl	TA1535	1	Negative
gmtamesQSAR_0049	C=CC(=O)OCC(C)(C)C	TA1535	1	Negative
gmtamesQSAR_0052	Nc1ccc(S(=O)(=O)O)cc1	TA1535	1	Negative
gmtamesQSAR_0053	c1ccc(/N=N/c2ccccc2)cc1	TA1535	1	Negative
gmtamesQSAR_0054	Nc1nc(N)nc(N)n1	TA1535	1	Negative
gmtamesQSAR_0057	O=[N+]([O-])C=Cc1ccccc1	TA1535	1	Negative
gmtamesQSAR_0065	O=c1[nH]c(=O)n(C2CC(O)C(CO)O2)cc1I	TA1535	1	Negative
gmtamesQSAR_0066	CCCCCCCCCCCCC1CO1	TA1535	1	Negative
gmtamesQSAR_0067	COC(=O)c1ccccc1CS(N)(=O)=O	TA1535	1	Negative
gmtamesQSAR_0077	CC(CO[N+](=O)[O-])(CO[N+](=O)[O-])CO[N+](=O)[O-]	TA1535	1	Negative
gmtamesQSAR_0079	Nc1cc(-c2ccncc2)c[nH]c1=O	TA1535	1	Negative
gmtamesQSAR_0081	CCS(=O)(=O)c1cccnc1N(C(N)=O)c1nc(OC)cc(OC)n1	TA1535	1	Negative
gmtamesQSAR_0088	c1ccc2c(c1)cc1ccc3cccc4ccc2c1c34	TA1535	1	Negative
gmtamesQSAR_0089	CCCNc1snc2ccccc12	TA1535	1	Negative
gmtamesQSAR_0094	ClNc1nc(NCl)nc(NCl)n1	TA1535	1	Negative
gmtamesQSAR_0096	O=NN1CC(Cl)C(Cl)C1	TA1535	1	Positive
gmtamesQSAR_0097	CN(Cc1ccc(F)cc1)N=O	TA1535	1	Positive
gmtamesQSAR_0098	C=C(C)C(=O)OC	TA1535	1	Negative
gmtamesQSAR_0101	CC(=O)Nc1snc2ccccc12	TA1535	1	Negative
gmtamesQSAR_0111	Oc1cc(Cl)ccc1Oc1ccc(Cl)cc1Cl	TA1535	1	Negative
gmtamesQSAR_0113	Nc1ccc(N=Nc2ccccc2)c(N)n1	TA1535	1	Negative
gmtamesQSAR_0114	O=C(O)CCCl	TA1535	1	Positive
gmtamesQSAR_0118	N=C1CC(=O)C(=O)c2ccccc21	TA1535	1	Negative
gmtamesQSAR_0119	CN(Cc1ccc(C(=O)O)cc1)N=O	TA1535	1	Negative
gmtamesQSAR_0120	C=C(C)C(=O)OCC(C)O	TA1535	1	Negative
gmtamesQSAR_0125	Cc1ccc(N)c(C)c1	TA1535	1	Negative
gmtamesQSAR_0130	COc1ccc([C@@H]2CC(=O)c3c(O)cc(O[C@@H]4O[C@H](CO[C@@H]5O[C@@H](C)[C@H](O)[C@@H](O)[C@H]5O)[C@@H](O)[C@H](O)[C@H]4O)cc3O2)cc1O	TA1535	1	Negative
gmtamesQSAR_0135	N=C(N)N=C(N)NCCc1ccccc1	TA1535	1	Negative
gmtamesQSAR_0140	O=C(Nc1ccccc1)c1cc2ccccc2cc1O	TA1535	1	Negative
gmtamesQSAR_0145	O=C(O)CCCc1c[nH]c2ccccc12	TA1535	1	Negative
gmtamesQSAR_0147	O=[N+]([O-])OCC(CO[N+](=O)[O-])(CO[N+](=O)[O-])CO[N+](=O)[O-]	TA1535	1	Negative
gmtamesQSAR_0151	CN(C)c1ccc(C2=C3C4=C(CCC3C3CCC(O)(CCCO)C3(C)C2)CC(=O)CC4)cc1	TA1535	1	Negative
gmtamesQSAR_0159	O=C(Cn1cncn1)c1ccc(Oc2ccc(Cl)cc2)cc1Cl	TA1535	1	Negative
gmtamesQSAR_0168	c1cnc2c(c1)ccc1cccnc12	TA1535	1	Negative
gmtamesQSAR_0170	O=C(CCl)c1ccccc1	TA1535	1	Negative
gmtamesQSAR_0173	O=[N+]([O-])c1ccc(N=Nc2c(O)ccc3ccccc23)c([N+](=O)[O-])c1	TA1535	1	Negative
gmtamesQSAR_0176	CC(O)COC(C)(C)C	TA1535	1	Negative
gmtamesQSAR_0179	ClC(Cl)=C(Cl)Cl	TA1535	1	Negative
gmtamesQSAR_0182	CC(=O)OC(C)(C)C	TA1535	1	Negative
gmtamesQSAR_0190	COc1cc(C=CC(=O)O)ccc1O	TA1535	1	Negative
gmtamesQSAR_0196	Nc1ccc(C=O)cc1	TA1535	1	Negative
gmtamesQSAR_0198	[O]C(=O)c1cc(N=Nc2ccc([N+](=O)[O-])cc2)ccc1O	TA1535	1	Negative
gmtamesQSAR_0201	CC(C)(c1ccc(OCC2CO2)cc1)c1ccc(OCC2CO2)cc1	TA1535	1	Positive
gmtamesQSAR_0203	CNC(=O)c1cc(C#N)cc(C)c1NC(=O)c1cc(Br)nn1-c1ncccc1Cl	TA1535	1	Negative
gmtamesQSAR_0204	COc1ccc(CCC(=O)c2c(O)cc(O[C@@H]3O[C@H](CO)[C@@H](O)[C@H](O)[C@H]3O[C@@H]3O[C@@H](C)[C@H](O)[C@@H](O)[C@H]3O)cc2O)cc1O	TA1535	1	Negative
gmtamesQSAR_0208	CCCCCCCCCC[N+](C)(C)CCCCCCCCCC	TA1535	1	Negative
gmtamesQSAR_0213	CN1C(=O)CCC1c1cccnc1	TA1535	1	Negative
gmtamesQSAR_0215	NS(=O)(=O)c1ccccc1Cl	TA1535	1	Negative
gmtamesQSAR_0217	CCNc1snc2ccccc12	TA1535	1	Negative
gmtamesQSAR_0225	ClC1=C(Cl)C2(Cl)C3C(Cl)C(Cl)CC3C1(Cl)C2(Cl)Cl	TA1535	1	Negative
gmtamesQSAR_0228	CCc1ccc(O)cc1	TA1535	1	Negative
gmtamesQSAR_0229	Nc1cccc2c1ccc1ccccc12	TA1535	1	Negative
gmtamesQSAR_0231	O=C(O)CCCOc1ccc(Cl)cc1Cl	TA1535	1	Negative
gmtamesQSAR_0232	CC(=O)Nc1ccc(N)cc1	TA1535	1	Negative
gmtamesQSAR_0236	Nc1ccccc1C(=O)OCCc1ccccc1	TA1535	1	Negative
gmtamesQSAR_0237	Oc1ccccc1-c1ccccc1	TA1535	1	Negative
gmtamesQSAR_0239	CCc1cc(NC(=O)c2c(OC)cccc2OC)on1	TA1535	1	Negative
gmtamesQSAR_0241	CCOCCOCCOC	TA1535	1	Negative
gmtamesQSAR_0245	CCC(C)(CCC(C)C)C(=O)OCC1CO1	TA1535	1	Positive
gmtamesQSAR_0246	Oc1cccc(O)c1	TA1535	1	Negative
gmtamesQSAR_0250	O=[N+]([O-])c1ccc(Cl)c([N+](=O)[O-])c1	TA1535	1	Positive
gmtamesQSAR_0254	CN=C(NCc1cnc(Cl)s1)N[N+](=O)[O-]	TA1535	1	Negative
gmtamesQSAR_0255	O=CC=Cc1ccco1	TA1535	1	Negative
gmtamesQSAR_0256	Nc1ccc2ccccc2c1N=Nc1ccccc1	TA1535	1	Negative
gmtamesQSAR_0258	CCCCCCCC(=O)O	TA1535	1	Negative
gmtamesQSAR_0260	CC(C)(C)c1ccccc1O	TA1535	1	Negative
gmtamesQSAR_0262	O=C(CCc1ccc(O)cc1)c1c(O)cc(O)cc1O	TA1535	1	Negative
gmtamesQSAR_0267	OC/C=C\c1ccccc1	TA1535	1	Negative
gmtamesQSAR_0269	CCOC(=O)Nc1cccc(OC(=O)Nc2ccccc2)c1	TA1535	1	Negative
gmtamesQSAR_0273	Nc1ccc2nc3ccccc3cc2c1	TA1535	1	Positive
gmtamesQSAR_0279	Cc1ccc(O)c(N)c1	TA1535	1	Negative
gmtamesQSAR_0289	CCC1(c2ccccc2)C(=O)NCNC1=O	TA1535	1	Negative
gmtamesQSAR_0290	O=[N+]([O-])O[C@@H]1CO[C@H]2[C@@H]1OC[C@@H]2O	TA1535	1	Negative
gmtamesQSAR_0292	N#Cc1cccc(C#N)c1	TA1535	1	Negative
gmtamesQSAR_0296	Nc1cc(Cl)ccc1O	TA1535	1	Positive
gmtamesQSAR_0297	CC1=CC[C@H]2C[C@@H]1C2(C)C	TA1535	1	Negative
gmtamesQSAR_0300	COC(C)(C)CC(C)=O	TA1535	1	Negative
gmtamesQSAR_0301	Nc1ccc(C=Cc2ccc(N)cc2S(=O)(=O)O)c(S(=O)(=O)O)c1	TA1535	1	Negative
gmtamesQSAR_0304	CC/C=C/CCOC(C)=O	TA1535	1	Negative
gmtamesQSAR_0306	O=NN1CCCCC1	TA1535	1	Positive
gmtamesQSAR_0308	N#CCBr	TA1535	1	Negative
gmtamesQSAR_0313	COc1cc(Cl)nnc1-c1ccccc1	TA1535	1	Negative
gmtamesQSAR_0315	CCOC(=O)C(Cl)Cc1cc(-n2nc(C)n(C(F)F)c2=O)c(F)cc1Cl	TA1535	1	Negative
gmtamesQSAR_0317	CCCCCCOCC1CO1	TA1535	1	Positive
gmtamesQSAR_0319	CC(N)Cc1ccccc1	TA1535	1	Negative
gmtamesQSAR_0321	O=C(Nc1ccc2[nH]c(=O)[nH]c2c1)c1cc2ccccc2c(N=Nc2cc(Cl)ccc2Cl)c1O	TA1535	1	Negative
gmtamesQSAR_0322	CNC(=O)c1cc(Cl)cc(C)c1NC(=O)c1cc(Br)nn1-c1ncccc1Cl	TA1535	1	Negative
gmtamesQSAR_0326	CC(C)(C)OOC(C)(C)C	TA1535	1	Negative
gmtamesQSAR_0328	Nc1ccc([N+](=O)[O-])cc1	TA1535	1	Negative
gmtamesQSAR_0329	OCC1CCCO1	TA1535	1	Negative
gmtamesQSAR_0340	COc1cc(OC)nc(NC(=O)NS(=O)(=O)Nc2ccccc2C(=O)N(C)C)n1	TA1535	1	Negative
gmtamesQSAR_0341	C[N+](C)(C)CCCl	TA1535	1	Negative
gmtamesQSAR_0345	CC(Cl)(Cl)Cl	TA1535	1	Positive
gmtamesQSAR_0347	CC(=O)c1ccc(C(=O)NN(C(=O)c2cc(C)cc(C)c2)C(C)(C)C)cc1	TA1535	1	Negative
gmtamesQSAR_0348	O=C(c1ccccc1)c1ccccc1	TA1535	1	Negative
gmtamesQSAR_0349	C(CCOCC1CO1)COCC1CO1	TA1535	1	Positive
gmtamesQSAR_0363	Nc1ccc2ccccc2c1N=Nc1ccc([N+](=O)[O-])cc1	TA1535	1	Negative
gmtamesQSAR_0364	CCOCC1CO1	TA1535	1	Positive
gmtamesQSAR_0365	FC(F)(Br)C(F)(F)I	TA1535	1	Positive
gmtamesQSAR_0366	CCC(N)(CO)CO	TA1535	1	Negative
gmtamesQSAR_0368	CC(C)CCCCCCOC(=O)c1ccccc1C(=O)OCCCCCCC(C)C	TA1535	1	Negative
gmtamesQSAR_0369	CC/C(=C(\c1ccccc1)c1ccc(OCCN(C)C)cc1)c1ccccc1	TA1535	1	Negative
gmtamesQSAR_0373	CCc1cccc(O)c1	TA1535	1	Negative
gmtamesQSAR_0377	CCCCOP(=O)(OCCCC)OCCCC	TA1535	1	Negative
gmtamesQSAR_0379	C=CC(=O)OCC1CO1	TA1535	1	Positive
gmtamesQSAR_0380	C=CCOCC1CO1	TA1535	1	Positive
gmtamesQSAR_0383	CCCCN(CCO)CCCC	TA1535	1	Negative
gmtamesQSAR_0385	CS(=O)(=O)c1ccc(C(=O)O)c(Cl)c1	TA1535	1	Negative
gmtamesQSAR_0386	CCCCC(CC)COC(=O)c1ccc(N(C)C)c([N+](=O)[O-])c1	TA1535	1	Negative
gmtamesQSAR_0388	CC(C)C(C(=O)OC(C#N)c1cccc(Oc2ccccc2)c1)c1ccc(Cl)cc1	TA1535	1	Negative
gmtamesQSAR_0391	O=C(Nc1ccccc1)N(Cc1ccc(Cl)cc1)C1CCCC1	TA1535	1	Negative
gmtamesQSAR_0395	FC(C(F)(F)F)C(F)(F)F	TA1535	1	Negative
gmtamesQSAR_0396	CC(=O)c1ccncc1	TA1535	1	Negative
gmtamesQSAR_0397	O=C(O)CNC(=O)c1ccc([N+](=O)[O-])cc1	TA1535	1	Negative
gmtamesQSAR_0399	Cc1cc(Cl)cc2c(=O)n(C)c(-c3cc(Br)nn3-c3ncccc3Cl)nc12	TA1535	1	Negative
gmtamesQSAR_0402	NC(=O)Nc1ccccc1	TA1535	1	Negative
gmtamesQSAR_0403	O=C(Cl)c1ccc(Cl)cc1Cl	TA1535	1	Negative
gmtamesQSAR_0407	Oc1c(Br)cc(Br)cc1Br	TA1535	1	Negative
gmtamesQSAR_0408	CC(=O)c1cccc([N+](=O)[O-])c1	TA1535	1	Negative
gmtamesQSAR_0409	CC1C(c2ccc(Cl)cc2)SC(=O)N1C(=O)NC1CCCC(=O)C1	TA1535	1	Negative
gmtamesQSAR_0414	Cc1ccc([N+](=O)[O-])cc1S(=O)(=O)O	TA1535	1	Negative
gmtamesQSAR_0415	CC(=O)C(=NNc1ccc([N+](=O)[O-])cc1)C(=O)Nc1ccc2[nH]c(=O)[nH]c2c1	TA1535	1	Negative
gmtamesQSAR_0421	[O]S(=O)(=O)c1ccc(N=Nc2ccc(N=Nc3c(S([O])(=O)=O)cc4cc(NC(=O)c5ccccc5)ccc4c3O)cc2)cc1	TA1535	1	Negative
gmtamesQSAR_0426	Cc1ccc(C)c(N)c1	TA1535	1	Negative
gmtamesQSAR_0428	COc1ccc(N=Nc2ccc(N(C)C)cc2)cn1	TA1535	1	Negative
gmtamesQSAR_0429	O=C(O)c1ccc(O)cc1	TA1535	1	Negative
gmtamesQSAR_0438	C[C@@H]1NC(=O)S[C@H]1c1ccc(Cl)cc1	TA1535	1	Negative
gmtamesQSAR_0439	COCC(=O)N(c1c(C)cccc1C(=O)O)C(C)C(=O)O	TA1535	1	Negative
gmtamesQSAR_0441	C=CC(=O)OCC(C)C	TA1535	1	Negative
gmtamesQSAR_0442	C=C(C)C1CC=C(C)C(OC(C)=O)C1	TA1535	1	Negative
gmtamesQSAR_0443	CN(C)c1ccc([C+](c2ccc(N(C)C)cc2)c2ccc(N(C)C)cc2)cc1	TA1535	1	Negative
gmtamesQSAR_0444	COc1cc(N)c2c(c1N)C(=O)c1ccccc1C2=O	TA1535	1	Negative
gmtamesQSAR_0448	CCCCOC(=O)c1ccc(O)cc1	TA1535	1	Negative
gmtamesQSAR_0451	COc1cc(NC(C)CCCN)c2ncccc2c1	TA1535	1	Negative
gmtamesQSAR_0453	CC(C)C1C2CCC1c1c(NC(=O)c3cn(C)nc3C(F)F)cccc12	TA1535	1	Negative
gmtamesQSAR_0454	Cc1cc(=O)n(-c2ccccc2)n1C	TA1535	1	Negative
gmtamesQSAR_0457	O=c1[nH]cc(F)c2nc(S(=O)(=O)Nc3c(F)cccc3F)nn12	TA1535	1	Negative
gmtamesQSAR_0458	COc1ccc(Cc2nccc3cc(OC)c(OC)cc23)cc1OC	TA1535	1	Negative
gmtamesQSAR_0465	O=C1C=Cc2ccccc2C1=O	TA1535	1	Negative
gmtamesQSAR_0473	c1ccc2occc2c1	TA1535	1	Negative
gmtamesQSAR_0475	CS(=O)(=O)c1ccc(Cl)cc1	TA1535	1	Negative
gmtamesQSAR_0477	Cc1ccc(S(=O)(=O)NN)cc1	TA1535	1	Positive
gmtamesQSAR_0478	ClC(Cl)(Cl)C1CO1	TA1535	1	Negative
gmtamesQSAR_0479	Cc1c(N)ccc(N)c1C	TA1535	1	Negative
gmtamesQSAR_0480	O=NN(CCCCO)CCCCO	TA1535	1	Negative
gmtamesQSAR_0481	C[n+]1c2ccccc2cc2c(N)cccc21	TA1535	1	Negative
gmtamesQSAR_0482	Cc1ccccc1O	TA1535	1	Negative
gmtamesQSAR_0485	O=C(O)/C=C/C(=O)O	TA1535	1	Negative
gmtamesQSAR_0486	O=C1C=C(S(=O)(=O)O)c2ccccc2C1=O	TA1535	1	Negative
gmtamesQSAR_0488	Cc1cc(O)c2c(c1)C(=O)c1cc(O)cc(O)c1C2=O	TA1535	1	Negative
gmtamesQSAR_0489	Nc1cccc2ccc3ccccc3c12	TA1535	1	Negative
gmtamesQSAR_0490	C#CCOC(C(=O)NCCC(=O)O)c1ccc(Cl)cc1	TA1535	1	Negative
gmtamesQSAR_0492	CC(=O)NC(CCP(C)(=O)O)C(=O)O	TA1535	1	Negative
gmtamesQSAR_0493	C=C(C)C(=O)N[N+](C)(C)CC(C)[O-]	TA1535	1	Negative
gmtamesQSAR_0495	CCCOC(=O)c1ccc(O)cc1	TA1535	1	Negative
gmtamesQSAR_0500	CN1CCN(C2=Nc3ccccc3Oc3ccc(Cl)cc32)CC1	TA1535	1	Negative
gmtamesQSAR_0505	CC12C=CC(=O)C=C1CCC1C2C(=O)CC2(C)C1CCC2(O)C(=O)CO	TA1535	1	Negative
gmtamesQSAR_0506	Oc1cccc(O)c1O	TA1535	1	Negative
gmtamesQSAR_0508	CCOC(=O)c1ccccc1C(=O)OCC	TA1535	1	Negative
gmtamesQSAR_0517	C[C@H]1COc2c(C3(N)CC3)c(F)cc3c(=O)c(C(=O)O)cn1c23	TA1535	1	Negative
gmtamesQSAR_0520	SCCc1cnccn1	TA1535	1	Negative
gmtamesQSAR_0522	CCN(CC)c1ccccc1	TA1535	1	Negative
gmtamesQSAR_0523	O=[N+]([O-])c1cccc(/C=N/C2SNc3ccccc32)c1	TA1535	1	Negative
gmtamesQSAR_0524	Cc1cccc(O)c1	TA1535	1	Negative
gmtamesQSAR_0542	C=Cc1ccc2c(O)c3ccccc3c(O)c2c1[N+](=O)[O-]	TA1535	1	Negative
gmtamesQSAR_0544	N#Cc1ccc([N+](=O)[O-])cc1	TA1535	1	Negative
gmtamesQSAR_0549	Cc1cc(C)c(N)c(C)c1N	TA1535	1	Positive
gmtamesQSAR_0550	COc1cc(C=CC(=O)CC(=O)C=Cc2ccc(O)c(OC)c2)ccc1O	TA1535	1	Negative
gmtamesQSAR_0552	COC(=O)c1ccc(CN(C)N=O)cc1	TA1535	1	Negative
gmtamesQSAR_0553	Nc1cc([N+](=O)[O-])c(N)cc1F	TA1535	1	Negative
gmtamesQSAR_0556	CCC(C)c1cc(C(C)(C)C)c(O)c(C(C)(C)C)c1	TA1535	1	Negative
gmtamesQSAR_0559	O=[N+]([O-])c1cc(NS(=O)(=O)c2cccc3cccnc23)ccc1Cl	TA1535	1	Negative
gmtamesQSAR_0561	CNC(=O)Oc1cc2ccccc2c2ccccc12	TA1535	1	Positive
gmtamesQSAR_0566	Cc1cccc(C)c1N(Cn1cccn1)C(=O)CS([O])(=O)=O	TA1535	1	Negative
gmtamesQSAR_0570	COc1cc(-n2nc(C)n(C(F)F)c2=O)c(F)cc1Cl	TA1535	1	Negative
gmtamesQSAR_0575	CCN(CCO)N=O	TA1535	1	Positive
gmtamesQSAR_0580	NC(=O)c1ccccc1C(F)(F)F	TA1535	1	Negative
gmtamesQSAR_0581	NC(=O)c1nn(-c2c(Cl)cc(C(F)(F)F)cc2Cl)c(N)c1[S+]([O-])C(F)(F)F	TA1535	1	Negative
gmtamesQSAR_0583	C=COc1ccccc1	TA1535	1	Positive
gmtamesQSAR_0584	O=C(O)c1ccccc1Cl	TA1535	1	Negative
gmtamesQSAR_0587	O=C1c2ccccc2C(=O)c2c1cc(O)c(CO)c2O	TA1535	1	Negative
gmtamesQSAR_0589	COc1cc(S([O])(=O)=O)c(C)cc1N=Nc1c(O)ccc2cc(S([O])(=O)=O)ccc12	TA1535	1	Negative
gmtamesQSAR_0590	C=CC(=O)OCCCl	TA1535	1	Positive
gmtamesQSAR_0591	CCCOC(C(=O)OC1CCN(C)CC1)(c1ccccc1)c1ccccc1	TA1535	1	Negative
gmtamesQSAR_0592	CS(=O)(=O)c1ccc(C(=O)O)c(Cl)c1COCC(F)(F)F	TA1535	1	Negative
gmtamesQSAR_0596	CCC(C)(C)OC	TA1535	1	Negative
gmtamesQSAR_0597	COc1ccc(C(=O)n2ncc(Cl)c(Cl)c2=O)cc1	TA1535	1	Negative
gmtamesQSAR_0602	COC(=O)C1=CCCN(N=O)C1	TA1535	1	Positive
gmtamesQSAR_0603	CC1(C)SC2C(NC(=O)Cc3ccccc3)C(=O)N2C1C([O])=O	TA1535	1	Negative
gmtamesQSAR_0606	CCCCCCCCS	TA1535	1	Negative
gmtamesQSAR_0608	Cn1cnc2c1c(=O)[nH]c(=O)n2C	TA1535	1	Negative
gmtamesQSAR_0611	S=C(SSSSC(=S)N1CCCCC1)N1CCCCC1	TA1535	1	Negative
gmtamesQSAR_0612	CC(C)c1ccccc1OP(=O)(Oc1ccccc1)Oc1ccccc1	TA1535	1	Negative
gmtamesQSAR_0615	O=Cc1ccccc1[N+](=O)[O-]	TA1535	1	Negative
gmtamesQSAR_0620	c1ccc(-c2ccccc2-c2ccccc2)cc1	TA1535	1	Negative
gmtamesQSAR_0624	COc1ccc(CN(C)N=O)cc1	TA1535	1	Negative
gmtamesQSAR_0627	CCCBr	TA1535	1	Negative
gmtamesQSAR_0632	O=NN(O)c1ccccc1	TA1535	1	Negative
gmtamesQSAR_0634	CC(=O)Nc1ccc(OCC(O)CNC(C)C)cc1	TA1535	1	Negative
gmtamesQSAR_0642	[O]S(=O)(=O)c1cc(S([O])(=O)=O)c2c(N=Nc3ccccc3)c(O)ccc2c1	TA1535	1	Negative
gmtamesQSAR_0643	CN(C)c1ccc(C(=O)c2ccc(N(C)C)cc2)cc1	TA1535	1	Negative
gmtamesQSAR_0645	C[C@H]1COc2c(N3CCN(C)CC3)c(F)cc3c(=O)c(C(=O)O)cn1c23	TA1535	1	Negative
gmtamesQSAR_0646	O=C1CCCCCN1	TA1535	1	Negative
gmtamesQSAR_0647	Cc1ccc(S([O])(=O)=O)cc1C	TA1535	1	Negative
gmtamesQSAR_0649	O=C(OOC(=O)c1ccccc1)c1ccccc1	TA1535	1	Negative
gmtamesQSAR_0650	Nc1cc([N+](=O)[O-])ccc1O	TA1535	1	Negative
gmtamesQSAR_0651	Nc1ccc(O)c2c1C(=O)c1ccccc1C2=O	TA1535	1	Negative
gmtamesQSAR_0654	O=[N+]([O-])c1ccccc1	TA1535	1	Negative
gmtamesQSAR_0655	CCNc1ccccc1	TA1535	1	Negative
gmtamesQSAR_0660	CNc1nc(N)nc(OCC(F)(F)F)n1	TA1535	1	Negative
gmtamesQSAR_0663	CCCCC(CC)(CO)CO	TA1535	1	Negative
gmtamesQSAR_0670	O=C1Cc2c(c(O)c3ccccc3c2O)C(=O)C1=O	TA1535	1	Negative
gmtamesQSAR_0673	CCOc1nc(N)nc(NC)n1	TA1535	1	Negative
gmtamesQSAR_0676	CC(=O)c1cc(NC(N)=O)ccc1OCC(O)CNC(C)(C)C	TA1535	1	Positive
gmtamesQSAR_0681	Nc1ccc(NC(=O)c2ccc(N)cc2)cc1	TA1535	1	Negative
gmtamesQSAR_0687	COc1cc(=O)[nH]c(NC(=O)NS(=O)(=O)c2ncccc2C(=O)N(C)C)n1	TA1535	1	Negative
gmtamesQSAR_0688	O=NN1CCOC(O)C1	TA1535	1	Positive
gmtamesQSAR_0689	O=C1c2ccccc2-c2c1c1ccccc1c(=O)n2CCNCCO	TA1535	1	Negative
gmtamesQSAR_0695	CCN(CCCO)N=O	TA1535	1	Positive
gmtamesQSAR_0697	O=c1[nH]cc(F)c(=O)[nH]1	TA1535	1	Negative
gmtamesQSAR_0698	O=C(OCC1CO1)C1CCCCC1C(=O)OCC1CO1	TA1535	1	Positive
gmtamesQSAR_0702	Nc1ccccc1-c1ccccc1	TA1535	1	Negative
gmtamesQSAR_0704	Oc1cccc(Nc2ccccc2)c1	TA1535	1	Negative
gmtamesQSAR_0707	COc1ccc(C(=O)c2ccccc2O)c(O)c1	TA1535	1	Negative
gmtamesQSAR_0709	CCN(CC)c1cc(NC(C)=O)c(N=Nc2ccc([N+](=O)[O-])cc2)cc1OC	TA1535	1	Positive
gmtamesQSAR_0710	CN(C)CCCN	TA1535	1	Negative
gmtamesQSAR_0713	Cc1cccc2c1S(=O)(=O)NC2=O	TA1535	1	Negative
gmtamesQSAR_0715	C[C@](N)(Cc1ccc(O)c(O)c1)C(=O)O	TA1535	1	Negative
gmtamesQSAR_0718	CN(C)C1C(=O)C(C(N)=O)C(=O)[C@@]2(O)C(=O)C3C(=O)c4c(O)cccc4[C@@](C)(O)[C@H]3C[C@@H]12	TA1535	1	Negative
gmtamesQSAR_0721	c1ccc(N=NNc2ccccc2)cc1	TA1535	1	Negative
gmtamesQSAR_0723	CN1CCC[C@H]1c1cccnc1	TA1535	1	Negative
gmtamesQSAR_0729	O=Cc1ccc(O)cc1	TA1535	1	Negative
gmtamesQSAR_0731	Cc1c(F)c(F)c(COC(=O)C2C(/C=C(\Cl)C(F)(F)F)C2(C)C)c(F)c1F	TA1535	1	Negative
gmtamesQSAR_0733	O=C(O)c1c(Cl)c(Cl)c(C(=O)O)c(Cl)c1Cl	TA1535	1	Negative
gmtamesQSAR_0740	CCC=C1OC(=O)c2ccccc21	TA1535	1	Negative
gmtamesQSAR_0754	COC(=O)/C(Cl)=C(/OP(=O)(OC)OC)c1cc(Cl)ccc1Cl	TA1535	1	Negative
gmtamesQSAR_0757	CCCCCCCCCCCCCCCCN	TA1535	1	Negative
gmtamesQSAR_0758	CC(CCl)OP(=O)(OC(C)CCl)OC(C)CCl	TA1535	1	Negative
gmtamesQSAR_0761	FC(F)(F)CC(F)(F)F	TA1535	1	Negative
gmtamesQSAR_0764	O=[N+]([O-])C1=Cc2cccc3c2c1cc1ccc2ccccc2c13	TA1535	1	Negative
gmtamesQSAR_0766	S=C(Nc1ccccc1)Nc1ccccc1	TA1535	1	Negative
gmtamesQSAR_0773	Nc1c([S+]([O-])C(F)(F)F)c(C(=O)O)nn1-c1c(Cl)cc(C(F)(F)F)cc1Cl	TA1535	1	Negative
gmtamesQSAR_0777	CCCCC(CC)COC(=O)CCCCCCCC(=O)OCC(CC)CCCC	TA1535	1	Negative
gmtamesQSAR_0779	CNC(=O)Nc1ccc(Br)cc1	TA1535	1	Negative
gmtamesQSAR_0780	C[C@H]1CCCC(O)CCCCCc2cc(O)cc(O)c2C(=O)O1	TA1535	1	Negative
gmtamesQSAR_0781	O=C(O)Cn1cncn1	TA1535	1	Negative
gmtamesQSAR_0784	[O]C(=O)CCC([O])=O	TA1535	1	Negative
gmtamesQSAR_0789	Cc1cc(O)c2c(c1)C(=O)c1cc(OC3OC(C)C(O)C(O)C3O)cc(O)c1C2=O	TA1535	1	Negative
gmtamesQSAR_0791	CC(C)Br	TA1535	1	Positive
gmtamesQSAR_0794	CC(=O)C(Cl)Cl	TA1535	1	Positive
gmtamesQSAR_0797	N#Cc1nn(-c2c(Cl)cc(C(F)(F)F)cc2Cl)c(N)c1C(F)(F)F	TA1535	1	Negative
gmtamesQSAR_0798	Nc1ccccc1[N+](=O)[O-]	TA1535	1	Negative
gmtamesQSAR_0803	[O]CC(=O)Oc1ccc(Cl)cc1Cl	TA1535	1	Negative
gmtamesQSAR_0806	c1cc2ccc3cccc4ccc(c1)c2c34	TA1535	1	Negative
gmtamesQSAR_0807	O=C(Nc1ccc(Br)cc1)c1cc(Br)cc(Br)c1O	TA1535	1	Negative
gmtamesQSAR_0811	Nc1ccccc1S	TA1535	1	Negative
gmtamesQSAR_0814	O=C(O)c1cccc2nnsc12	TA1535	1	Negative
gmtamesQSAR_0817	[O]S(=O)(=O)c1cccc(N=Nc2ccc(N=Nc3ccc(Nc4ccccc4)c4c(S([O])(=O)=O)cccc34)c3ccccc23)c1	TA1535	1	Negative
gmtamesQSAR_0818	O=C(Cl)OCCCl	TA1535	1	Negative
gmtamesQSAR_0821	CCOc1nc(NC)nc(NC(=O)NS(=O)(=O)c2ccccc2C(=O)O)n1	TA1535	1	Negative
gmtamesQSAR_0828	CCOc1ccc(NC(C)=O)cc1	TA1535	1	Negative
gmtamesQSAR_0830	O=[N+]([O-])OCC(CO[N+](=O)[O-])O[N+](=O)[O-]	TA1535	1	Positive
gmtamesQSAR_0831	C=Cc1ccc(OC)cc1	TA1535	1	Negative
gmtamesQSAR_0835	CC(C)c1ccccc1C(C)C	TA1535	1	Negative
gmtamesQSAR_0836	Oc1cc(Cl)ccc1Cl	TA1535	1	Negative
gmtamesQSAR_0837	CC1Cc2c(Cl)cc(C(=O)NC(Cc3ccccc3)C(=O)O)c(O)c2C(=O)O1	TA1535	1	Negative
gmtamesQSAR_0838	C/C=C/C(=O)N(CC)c1ccccc1C	TA1535	1	Negative
gmtamesQSAR_0839	COc1ccc(N)c(OC)c1	TA1535	1	Negative
gmtamesQSAR_0841	CC(C)c1c(C(=O)Nc2ccccc2)c(-c2ccccc2)c(-c2ccc(F)cc2)n1CCC(O)CC(O)CC(=O)O	TA1535	1	Negative
gmtamesQSAR_0845	Cc1cccc(N)c1C	TA1535	1	Negative
gmtamesQSAR_0846	Cc1ccc(N=Nc2ccc(N(CCO)CCO)cc2)cc1	TA1535	1	Negative
gmtamesQSAR_0848	CCCCCCCCCCCCCCC(C(=O)OC)S(=O)(=O)O	TA1535	1	Negative
gmtamesQSAR_0849	O=[N+]([O-])c1ccc2c3cccc4cccc(c5cccc1c52)c43	TA1535	1	Negative
gmtamesQSAR_0856	COc1ccc(O)cc1	TA1535	1	Negative
gmtamesQSAR_0858	CCSCCC(N)C(=O)O	TA1535	1	Negative
gmtamesQSAR_0860	O=c1ccc2ccccc2o1	TA1535	1	Negative
gmtamesQSAR_0862	Cc1ccc(C)c(C2(O)C(=O)NC3(CCC(O)CC3)C2=O)c1	TA1535	1	Negative
gmtamesQSAR_0863	Nc1ccc([N+](=O)[O-])c(O)c1	TA1535	1	Negative
gmtamesQSAR_0864	CCN(CC)c1ccc2c(-c3ccccc3C(=O)O)c3ccc(N(CC)CC)cc3[o+]c2c1	TA1535	1	Negative
gmtamesQSAR_0868	CN(C)CCN(Cc1ccccc1)c1ccccn1	TA1535	1	Negative
gmtamesQSAR_0870	CCCCCCCCCCCC(=O)O	TA1535	1	Negative
gmtamesQSAR_0872	COC(=O)c1sccc1S(=O)(=O)NC(=O)Nc1nc(C)nc(OC)n1	TA1535	1	Negative
gmtamesQSAR_0874	[O]c1nc(=O)n(Cl)c(=O)n1Cl	TA1535	1	Negative
gmtamesQSAR_0875	Cc1ccc(OS(=O)(=O)c2cccc3cccnc23)c([N+](=O)[O-])c1	TA1535	1	Negative
gmtamesQSAR_0878	O=[N+]([O-])c1ccccc1Cl	TA1535	1	Negative
gmtamesQSAR_0881	COC(=O)C(C)N(C(=O)CC(=O)O)c1c(C)cccc1C(=O)O	TA1535	1	Negative
gmtamesQSAR_0882	CCc1cc(CO)cc(CC)c1C1(O)C(=O)N2CCOCCN2C1=O	TA1535	1	Negative
gmtamesQSAR_0889	ClC1=C(Cl)[C@]2(Cl)[C@H]3[C@H]([C@@H]4C=C[C@H]3C4)[C@@]1(Cl)C2(Cl)Cl	TA1535	1	Negative
gmtamesQSAR_0891	C/C(=C(/OCCOc1ccc(Cl)cc1)c1ccc(Cl)cc1Cl)n1ccnc1	TA1535	1	Negative
gmtamesQSAR_0892	CCCCOCCOP(=O)(OCCOCCCC)OCCOCCCC	TA1535	1	Negative
gmtamesQSAR_0893	Cc1ccc(S(N)(=O)=O)cc1	TA1535	1	Negative
gmtamesQSAR_0899	COC(=O)c1csc(C)c1S(=O)(=O)NC(=O)n1nc(OC)n(C)c1=O	TA1535	1	Negative
gmtamesQSAR_0905	CC(C)(C)C(O)C(Oc1ccc(Cl)cc1)n1cncn1	TA1535	1	Negative
gmtamesQSAR_0906	OCCCBr	TA1535	1	Positive
gmtamesQSAR_0913	CNC(=O)N(c1ccccc1)c1ccccc1	TA1535	1	Negative
gmtamesQSAR_0922	CC(NC(=O)COc1ccc(Cl)cc1Cl)C(=O)O	TA1535	1	Negative
gmtamesQSAR_0930	COc1ccc(CNCC(O)COc2ccc3[nH]c(=O)ccc3c2)cc1OC	TA1535	1	Negative
gmtamesQSAR_0935	CC(=O)Nc1ccc(S([O])(=O)=O)c2cc(S([O])(=O)=O)c(N=Nc3ccc(N=Nc4ccc(S([O])(=O)=O)cc4)c4ccc(S([O])(=O)=O)cc34)c(O)c12	TA1535	1	Negative
gmtamesQSAR_0937	C[C@]1(O)CC[C@H]2[C@@H]3CC=C4CC(=O)CC[C@]4(C)[C@@]3(F)[C@@H](O)C[C@@]21C	TA1535	1	Negative
gmtamesQSAR_0939	Nc1ccc(N)c2c1C(=O)c1ccccc1C2=O	TA1535	1	Negative
gmtamesQSAR_0940	ClCCc1ccccc1	TA1535	1	Negative
gmtamesQSAR_0942	C=CCc1ccc(OC)c(OC)c1	TA1535	1	Negative
gmtamesQSAR_0946	CC(=O)C(=NNc1ccccc1C(=O)O)C(=O)Nc1ccc2[nH]c(=O)[nH]c2c1	TA1535	1	Negative
gmtamesQSAR_0950	CCCN(CCC)S(=O)(=O)c1ccc(C(=O)O)cc1	TA1535	1	Negative
gmtamesQSAR_0951	CC(C)(C)Nc1nc(=O)[nH]c(=O)[nH]1	TA1535	1	Negative
gmtamesQSAR_0952	CC(C)C(C(=O)OC(C(N)=O)c1cccc(Oc2ccccc2)c1)c1ccc(Cl)cc1	TA1535	1	Negative
gmtamesQSAR_0953	O=C(NC(Cc1cc(=O)[nH]c2ccccc12)C(=O)O)c1ccc(Cl)cc1	TA1535	1	Negative
gmtamesQSAR_0968	CCOc1ccc(NC(=O)OC(C)C)cc1OCC	TA1535	1	Negative
gmtamesQSAR_0969	COCCC(=O)OC	TA1535	1	Negative
gmtamesQSAR_0973	C=CC(=O)OCC(CO)(COC(=O)C=C)COC(=O)C=C	TA1535	1	Negative
gmtamesQSAR_0974	Cc1cccc(C)c1C	TA1535	1	Negative
gmtamesQSAR_0980	Oc1ccc(Br)cc1Br	TA1535	1	Negative
gmtamesQSAR_0986	COc1cc(CC2NCCc3cc(O)c(O)cc32)cc(OC)c1OC	TA1535	1	Negative
gmtamesQSAR_0992	CC(C)(C)OCCO	TA1535	1	Negative
gmtamesQSAR_0999	CNc1ccccc1	TA1535	1	Negative
gmtamesQSAR_1000	CC(=O)C(=NNc1cc(Cl)c(-c2cc(Cl)c(NN=C(C(C)=O)C(=O)Nc3ccc(C)cc3C)cc2Cl)cc1Cl)C(=O)Nc1ccc(C)cc1C	TA1535	1	Negative
gmtamesQSAR_1002	CCc1nc(N)nc(N)c1-c1ccc(Cl)cc1	TA1535	1	Negative
gmtamesQSAR_1004	CO/C=C(/C(=O)OC)c1ccccc1Oc1cc(Oc2ccccc2C#N)ncn1	TA1535	1	Negative
gmtamesQSAR_1005	CCOP(=S)(OCC)SCSC(C)(C)C	TA1535	1	Negative
gmtamesQSAR_1007	CC(=O)C(=NNc1ccc(Cl)cc1[N+](=O)[O-])C(=O)Nc1ccc2[nH]c(=O)[nH]c2c1	TA1535	1	Negative
gmtamesQSAR_1008	CN(C)c1ccc(/N=N/c2cccc3ccccc23)cc1	TA1535	1	Positive
gmtamesQSAR_1011	CC1=CC(=O)c2ccccc2C1=O	TA1535	1	Negative
gmtamesQSAR_1019	C[N+]1(C)CCC(O)CC1	TA1535	1	Negative
gmtamesQSAR_1023	C1=Cc2cc3cccc4c5ccccc5c5ccc1c2c5c34	TA1535	1	Negative
gmtamesQSAR_1024	CC/C=C/C/C=C/C/C=C/CCCCCCCC(=O)O	TA1535	1	Negative
gmtamesQSAR_1028	O=C(C(=O)c1ccccc1)c1ccccc1	TA1535	1	Negative
gmtamesQSAR_1029	COC(=O)c1ccccc1C(=O)OC	TA1535	1	Negative
gmtamesQSAR_1031	COCCN(C(=O)CS([O])(=O)=O)c1c(C)cccc1C	TA1535	1	Negative
gmtamesQSAR_1035	Clc1ccc(Cl)c(Cl)c1Cl	TA1535	1	Negative
gmtamesQSAR_1036	CC1(C)CONC1=O	TA1535	1	Negative
gmtamesQSAR_1039	COc1cccc([N+](=O)[O-])c1	TA1535	1	Negative
gmtamesQSAR_1043	COc1cc(C=O)ccc1O	TA1535	1	Negative
gmtamesQSAR_1045	FC(F)(F)c1ccc(Cl)c(Cl)c1	TA1535	1	Negative
gmtamesQSAR_1048	Cc1ccc(O)cc1	TA1535	1	Negative
gmtamesQSAR_1052	CO/N=C(/C1=NOCCO1)c1ccccc1Oc1[nH]cnc(=O)c1F	TA1535	1	Negative
gmtamesQSAR_1055	COC(=O)c1cccc(C(=O)OC)c1	TA1535	1	Negative
gmtamesQSAR_1057	CCN(C)C(=O)Oc1ccc2c(c1)C1(C)CCN(C)C1N2C	TA1535	1	Negative
gmtamesQSAR_1059	O=[N+]([O-])c1ccc(N2CC2)c2c1no[n+]2[O-]	TA1535	1	Positive
gmtamesQSAR_1060	Nc1nc(N)c2nc(-c3ccccc3)c(N)nc2n1	TA1535	1	Negative
gmtamesQSAR_1065	c1ccc(Oc2ccccc2)cc1	TA1535	1	Negative
gmtamesQSAR_1079	CCOC(=O)C(C)Oc1ccc(Oc2cnc3cc(Cl)ccc3n2)cc1	TA1535	1	Negative
gmtamesQSAR_1082	COc1c2ccoc2nc2c(OC)cccc12	TA1535	1	Negative
gmtamesQSAR_1084	Cc1cc(S([O])(=O)=O)c(N=Nc2c(O)c(C([O])=O)cc3ccccc23)cc1Cl	TA1535	1	Negative
gmtamesQSAR_1087	COc1ccc(C(=O)Nc2ccccc2)cc1[N+](=O)[O-]	TA1535	1	Negative
gmtamesQSAR_1088	CC(O)Cc1cc(N)cc([N+](=O)[O-])c1N	TA1535	1	Negative
gmtamesQSAR_1089	CCCCCCCCCCCCCCCCCC(=O)OCCOC(=O)CCCCCCCCCCCCCCCCC	TA1535	1	Negative
gmtamesQSAR_1091	Cn1c(=O)c2[nH]cnc2n(C)c1=O	TA1535	1	Negative
gmtamesQSAR_1093	COC(=O)Nc1nc2ccccc2[nH]1	TA1535	1	Negative
gmtamesQSAR_1101	CCC(C)(C)c1ccccc1	TA1535	1	Negative
gmtamesQSAR_1108	S=C=Nc1cccc2ccccc12	TA1535	1	Negative
gmtamesQSAR_1112	BrCCBr	TA1535	1	Positive
gmtamesQSAR_1115	O=C(O)CNC(=O)c1cnccc1C(F)(F)F	TA1535	1	Negative
gmtamesQSAR_1116	COC(=O)c1cc(Oc2ccc(Cl)cc2Cl)ccc1[N+](=O)[O-]	TA1535	1	Negative
gmtamesQSAR_1118	Cc1cc(=O)oc2cc(O)cc(O)c12	TA1535	1	Negative
gmtamesQSAR_1122	CC1=CC(=O)C=C2CC[C@@H]3[C@H](CC[C@]4(C)C(=O)CC[C@@H]34)[C@@]12C	TA1535	1	Negative
gmtamesQSAR_1126	Nc1ccc(Cl)cc1[N+](=O)[O-]	TA1535	1	Negative
gmtamesQSAR_1128	CCOC(=O)c1cccc2cccnc12	TA1535	1	Negative
gmtamesQSAR_1133	Cc1ccc2c(c1Nc1ccccc1)C(=O)c1ccccc1C2=O	TA1535	1	Negative
gmtamesQSAR_1134	Cc1ccc([N+](=O)[O-])cc1	TA1535	1	Negative
gmtamesQSAR_1135	Oc1cc2ccccc2c2ccccc12	TA1535	1	Positive
gmtamesQSAR_1142	NNc1nnc(NN)c2ccccc12	TA1535	1	Negative
gmtamesQSAR_1144	COC(=O)c1ccccc1S(N)(=O)=O	TA1535	1	Negative
gmtamesQSAR_1145	OCCCc1ccccc1	TA1535	1	Negative
gmtamesQSAR_1146	Nc1nc(Cl)cc(Cl)n1	TA1535	1	Negative
gmtamesQSAR_1148	COc1cc([N+](=O)[O-])ccc1N	TA1535	1	Positive
gmtamesQSAR_1149	O=[N+]([O-])c1cccc(NS(=O)(=O)c2cccc3cccnc23)c1	TA1535	1	Negative
gmtamesQSAR_1152	COc1cc(OC)nc(Cc2c(C(=O)O)c(Cl)nn2C)n1	TA1535	1	Negative
gmtamesQSAR_1155	CCC(C)c1cc([N+](=O)[O-])cc([N+](=O)[O-])c1O	TA1535	1	Negative
gmtamesQSAR_1156	CN1CCN(C2=Nc3cc(Cl)ccc3Nc3ccccc32)CC1	TA1535	1	Negative
gmtamesQSAR_1159	O=C(OCC(COC(=O)c1ccccc1)(COC(=O)c1ccccc1)COC(=O)c1ccccc1)c1ccccc1	TA1535	1	Negative
gmtamesQSAR_1160	ClCCOCCOCCCl	TA1535	1	Positive
gmtamesQSAR_1168	OCc1ccccc1	TA1535	1	Negative
gmtamesQSAR_1170	C[C@H]1CCCC(=O)CCC=CCc2cc(O)cc(O)c2C(=O)O1	TA1535	1	Negative
gmtamesQSAR_1171	O=C(O)c1cc(N=Nc2ccc(S(=O)(=O)Nc3ccccn3)cc2)ccc1O	TA1535	1	Negative
gmtamesQSAR_1175	Nc1ccc(Cl)cc1Cl	TA1535	1	Negative
gmtamesQSAR_1178	Cc1c(C(=O)O)c(O)cc2c(O)c3c(c(O)c12)C(=O)C([C@H]1O[C@H](CO)[C@@H](O)[C@H](O)[C@H]1O)C(=O)C3=O	TA1535	1	Negative
gmtamesQSAR_1185	O=C1OC(c2ccc(O)cc2)(c2ccc(O)cc2)c2ccccc21	TA1535	1	Negative
gmtamesQSAR_1188	CC(Cl)CCl	TA1535	1	Positive
gmtamesQSAR_1194	CCN=c1cc2oc3cc(NCC)c(C)cc3c(-c3ccccc3C(=O)OCC)c-2cc1C	TA1535	1	Negative
gmtamesQSAR_1195	N#Cc1c[nH]cc1-c1cccc2c1OC(F)(F)O2	TA1535	1	Negative
gmtamesQSAR_1205	CCCCC(CC)COC(=O)COc1ccc(Cl)cc1Cl	TA1535	1	Negative
gmtamesQSAR_1206	O=C(Cc1ccccc1)N=C(NOCC1CC1)c1c(C(F)(F)F)ccc(F)c1F	TA1535	1	Negative
gmtamesQSAR_1207	O=C(O)c1ccc(Cl)cc1	TA1535	1	Negative
gmtamesQSAR_1216	NC(=O)Cc1cccc2ccccc12	TA1535	1	Negative
gmtamesQSAR_1217	Oc1ccc(-c2ccccc2)cc1	TA1535	1	Negative
gmtamesQSAR_1218	COCCN(C(=O)CO)c1c(C)cccc1C(=O)O	TA1535	1	Negative
gmtamesQSAR_1220	CCS(=O)(=O)c1nc2ccccn2c1S(=O)(=O)NC(=O)N=C(N)N	TA1535	1	Negative
gmtamesQSAR_1221	Cc1cc(C)cc(C(=O)N(NC(=O)c2ccc3c(c2C)C(O)CCO3)C(C)(C)C)c1	TA1535	1	Negative
gmtamesQSAR_1223	Oc1ccc(N=Nc2ccccc2)cc1	TA1535	1	Negative
gmtamesQSAR_1224	CCCCC/C=C\C/C=C\CCCCCCCC(=O)O	TA1535	1	Negative
gmtamesQSAR_1225	CCN(CC)c1ccc(/N=N/c2c(Cl)cc([N+](=O)[O-])cc2[N+](=O)[O-])cc1	TA1535	1	Positive
gmtamesQSAR_1228	O=c1c(Cl)c(Cl)cnn1S(=O)(=O)c1ccc(Cl)cc1Cl	TA1535	1	Negative
gmtamesQSAR_1230	CN(C)C(=O)c1nc2n(n1)-c1ccc(Cl)cc1C(c1ccccc1Cl)=NC2	TA1535	1	Negative
gmtamesQSAR_1231	Cc1c(N)cc([N+](=O)[O-])c(N)c1C	TA1535	1	Negative
gmtamesQSAR_1240	COP(=S)(OC)SCn1nnc2ccccc2c1=O	TA1535	1	Negative
gmtamesQSAR_1250	CCOC(=O)C(O)(c1ccc(Cl)cc1)c1ccc(Cl)cc1	TA1535	1	Negative
gmtamesQSAR_1251	CC(C)CC(=O)OCc1cocc2c(C=O)ccc1-2	TA1535	1	Negative
gmtamesQSAR_1256	Nc1cccc(S(=O)(=O)O)c1	TA1535	1	Negative
gmtamesQSAR_1257	Cc1cc(C2CC2)nc(Nc2ccccc2)n1	TA1535	1	Negative
gmtamesQSAR_1258	NP(=O)(O)N(CCCl)CCCl	TA1535	1	Positive
gmtamesQSAR_1259	Oc1ccc(C=NC2SNc3ccccc32)cc1	TA1535	1	Negative
gmtamesQSAR_1261	CCCCOc1ccc(C=Nc2ccc(CC)cc2)cc1	TA1535	1	Negative
gmtamesQSAR_1262	Cc1noc(NS(=O)(=O)c2ccc(N)cc2)c1C	TA1535	1	Negative
gmtamesQSAR_1268	O=C1C=CC(=O)c2c(O)ccc(O)c21	TA1535	1	Negative
gmtamesQSAR_1273	O=C(O)CC(NC(=O)COc1cc(Cl)c(Cl)cc1Cl)C(=O)O	TA1535	1	Negative
gmtamesQSAR_1274	CCCCCCCCCCCCC(CO)CCCCCCCCCC	TA1535	1	Negative
gmtamesQSAR_1280	C[n+]1c2ccccc2nc2ccccc21	TA1535	1	Negative
gmtamesQSAR_1282	COC(=O)c1ccccc1S(=O)(=O)NC(N)=O	TA1535	1	Negative
gmtamesQSAR_1285	Nc1ccc2c(c1)-c1ccccc1C2	TA1535	1	Negative
gmtamesQSAR_1290	CN(CCO)C(=O)Nc1ccccc1	TA1535	1	Negative
gmtamesQSAR_1298	CSC1=NC(=O)[C@](C)(c2ccccc2)N1	TA1535	1	Negative
gmtamesQSAR_1301	C=C(C)C(=O)OCC(C)(C)C	TA1535	1	Negative
gmtamesQSAR_1303	NC(=O)Nc1ccc(Br)cc1	TA1535	1	Negative
gmtamesQSAR_1305	C[C@]12CCC(=O)C=C1C1C[C@@H]1[C@H]1[C@@H]3[C@@H]4C[C@@H]4[C@@]4(CCC(=O)O4)[C@@]3(C)CC[C@@H]12	TA1535	1	Negative
gmtamesQSAR_1313	Cc1cc(C)c(S([O])(=O)=O)cc1N=Nc1cc(S([O])(=O)=O)c2ccccc2c1O	TA1535	1	Negative
gmtamesQSAR_1315	CC(Oc1ccc(Cl)cc1Cl)C(=O)O	TA1535	1	Negative
gmtamesQSAR_1320	CNC(=O)Nc1ccc(C(C)C)cc1	TA1535	1	Negative
gmtamesQSAR_1326	Cc1ccc(N)cc1C	TA1535	1	Negative
gmtamesQSAR_1327	CN(CCO)CCO	TA1535	1	Negative
gmtamesQSAR_1331	CCCCCCCCCCCCCCCCCCCC	TA1535	1	Negative
gmtamesQSAR_1336	Cc1nc(=O)nc(NC(=O)NS(=O)(=O)c2ccsc2C(=O)O)[nH]1	TA1535	1	Negative
gmtamesQSAR_1339	c1ccc2c(c1)ccc1ncccc12	TA1535	1	Negative
gmtamesQSAR_1340	OCC(O)C(O)C(OC1OC(CO)C(O)C(O)C1O)C(O)CO	TA1535	1	Negative
gmtamesQSAR_1341	Cc1ccc(Cl)cc1Cl	TA1535	1	Negative
gmtamesQSAR_1345	COc1cc([C@@H]2c3cc4c(cc3[C@H](O)[C@H]3COC(=O)C23)OCO4)cc(OC)c1OC	TA1535	1	Negative
gmtamesQSAR_1346	O=S(=O)(Nc1ccc(Cl)cc1Cl)c1cccc2cccnc12	TA1535	1	Negative
gmtamesQSAR_1350	COc1cc(C(=O)OCCCN2CCCN(CCCOC(=O)c3cc(OC)c(OC)c(OC)c3)CC2)cc(OC)c1OC	TA1535	1	Negative
gmtamesQSAR_1353	C=CC(=O)OCCOCCOCCOCCOC(=O)C=C	TA1535	1	Negative
gmtamesQSAR_1354	CCCCOP(=O)(OCCCC)Oc1ccccc1	TA1535	1	Negative
gmtamesQSAR_1363	CC(C)c1ccc(N)cc1	TA1535	1	Positive
gmtamesQSAR_1367	COC(=O)C(C)N(C(=O)Cc1ccccc1)c1c(C)cccc1C	TA1535	1	Negative
gmtamesQSAR_1369	CS(=O)(=O)c1cc(C(F)(F)F)ccc1C(=O)C(C#N)C(=O)C1CC1	TA1535	1	Negative
gmtamesQSAR_1370	CC(=O)c1ccccc1NC(=O)c1c(C)nn(C)c1F	TA1535	1	Negative
gmtamesQSAR_1371	COC(=O)c1ccccc1S(=O)(=O)NC(=O)N(C)c1nc(C)nc(OC)n1	TA1535	1	Negative
gmtamesQSAR_1372	C#C[C@]1(O)CC[C@H]2[C@@H]3CC=C4CC(=O)CCC4[C@H]3CC[C@@]21C	TA1535	1	Negative
gmtamesQSAR_1373	CN(C)c1nc(N)nc(OCC(F)(F)F)n1	TA1535	1	Negative
gmtamesQSAR_1376	CCCCCCCCCCCC(=O)OOC(=O)CCCCCCCCCCC	TA1535	1	Negative
gmtamesQSAR_1379	Nc1ccc(-c2ccc(N)cc2)cc1	TA1535	1	Negative
gmtamesQSAR_1380	ClCC(Br)CBr	TA1535	1	Positive
gmtamesQSAR_1382	[O]S(=O)(=O)CCCOc1ccc2c(c1O)C(=O)c1ccccc1C2=O	TA1535	1	Positive
gmtamesQSAR_1383	C#C[C@]1(O)CC[C@H]2[C@@H]3CCc4cc(OC)ccc4[C@H]3CC[C@@]21C	TA1535	1	Negative
gmtamesQSAR_1393	COc1cc(OC)n2nc(S(=O)(=O)Nc3c(Cl)ccc(C)c3Cl)nc2n1	TA1535	1	Negative
gmtamesQSAR_1394	C=C1C(=O)OC2CC(C)C3=CCC(=O)C3(C)C(O)C12	TA1535	1	Negative
gmtamesQSAR_1396	COc1cc(=O)[nH]c(NC(=O)NO[S+]([O-])Nc2ccccc2C(=O)N(C)C)n1	TA1535	1	Negative
gmtamesQSAR_1398	OCCNc1ccc(N=Nc2ccc(N(CCO)CCO)cc2)cc1	TA1535	1	Negative
gmtamesQSAR_1404	CC(C)(OO)c1ccccc1	TA1535	1	Negative
gmtamesQSAR_1405	O=C(O)CN(CC(=O)O)CC(=O)O	TA1535	1	Negative
gmtamesQSAR_1406	CN(Cc1ccc([N+](=O)[O-])cc1)N=O	TA1535	1	Positive
gmtamesQSAR_1407	COc1ccccc1N	TA1535	1	Negative
gmtamesQSAR_1408	Nc1ccc(N=Nc2ccc(-c3ccc(N=Nc4c(S([O])(=O)=O)cc5cc(S([O])(=O)=O)c(N=Nc6ccccc6)c(O)c5c4N)cc3)cc2)c(N)c1	TA1535	1	Negative
gmtamesQSAR_1409	Brc1ccccc1-c1ccccc1	TA1535	1	Negative
gmtamesQSAR_1410	OCC(O)C(O)CO	TA1535	1	Negative
gmtamesQSAR_1422	COc1cccc2oc3c4c(cc(OC)c3c(=O)c12)OC1OC=CC41	TA1535	1	Negative
gmtamesQSAR_1425	[O]C(=O)c1ccccc1Nc1cc(Cl)ccc1C([O])=O	TA1535	1	Negative
gmtamesQSAR_1433	CCCCC(CC)COP(=O)(OCC(CC)CCCC)OCC(CC)CCCC	TA1535	1	Negative
gmtamesQSAR_1434	Cc1cccc(C#N)c1	TA1535	1	Negative
gmtamesQSAR_1437	CC1=CC(=O)c2c(O)cccc2C1=O	TA1535	1	Negative
gmtamesQSAR_1439	C=CC(=O)OCCCCC	TA1535	1	Negative
gmtamesQSAR_1452	CC(C)Nc1ccc(NC(C)C)c2c1C(=O)c1ccccc1C2=O	TA1535	1	Negative
gmtamesQSAR_1453	COc1ccc(C(Cl)=C(c2ccc(OC)cc2)c2ccc(OC)cc2)cc1	TA1535	1	Negative
gmtamesQSAR_1455	c1ccc2c(c1)ccc1ccccc12	TA1535	1	Negative
gmtamesQSAR_1462	Oc1c(Cl)cccc1Cl	TA1535	1	Negative
gmtamesQSAR_1464	Nc1ccc2cccc3c2c1-c1ccccc1-3	TA1535	1	Negative
gmtamesQSAR_1468	CCC(C)c1ccc(O)cc1	TA1535	1	Negative
gmtamesQSAR_1472	CC1CN(N=O)CC(C)O1	TA1535	1	Positive
gmtamesQSAR_1474	CC(=O)OC(C)=O	TA1535	1	Negative
gmtamesQSAR_1478	N#CC(CC(=O)O)(Cn1cncn1)c1ccc(Cl)cc1	TA1535	1	Negative
gmtamesQSAR_1484	O=NN1CCCC(O)C1	TA1535	1	Positive
gmtamesQSAR_1485	Nc1c(Br)cc([N+](=O)[O-])cc1[N+](=O)[O-]	TA1535	1	Negative
gmtamesQSAR_1491	O=C1c2ccccc2CCc2ccccc21	TA1535	1	Negative
gmtamesQSAR_1496	CCOc1ccccc1N	TA1535	1	Negative
gmtamesQSAR_1503	CC(=O)CC(=O)Nc1ccccc1C	TA1535	1	Negative
gmtamesQSAR_1513	CCc1cn([C@H]2C[C@H](O)[C@@H](CO)O2)c(=O)[nH]c1=O	TA1535	1	Negative
gmtamesQSAR_1517	CC(C)Nc1nc(Cl)nc(NC(C)C)n1	TA1535	1	Negative
gmtamesQSAR_1518	[O]S(=O)(=O)c1ccc(N=Nc2ccc(O)c3ccccc23)cc1	TA1535	1	Negative
gmtamesQSAR_1524	O=S1(=O)OC(c2cc(Br)c(O)c(Br)c2)(c2cc(Br)c(O)c(Br)c2)c2c(Br)c(Br)c(Br)c(Br)c21	TA1535	1	Negative
gmtamesQSAR_1530	CCCN(C(=O)CCCl)c1snc2ccccc12	TA1535	1	Positive
gmtamesQSAR_1535	c1ccc(-c2ccc(-c3ccccc3)cc2)cc1	TA1535	1	Negative
gmtamesQSAR_1536	Cc1ccccc1C(N)=O	TA1535	1	Negative
gmtamesQSAR_1538	OC1C2(Cl)C3(Cl)C4(Cl)C(Cl)(Cl)C5(Cl)C3(Cl)C1(Cl)C5(Cl)C24Cl	TA1535	1	Negative
gmtamesQSAR_1539	CC(=O)C1CC[C@H]2[C@@H]3CC=C4CC(=O)CC[C@]4(C)[C@H]3CC[C@]12C	TA1535	1	Negative
gmtamesQSAR_1542	O=C1c2cccc(O)c2C(=O)c2cccc(O)c21	TA1535	1	Negative
gmtamesQSAR_1543	O=C(CCl)Nc1snc2ccc(Cl)cc12	TA1535	1	Negative
gmtamesQSAR_1545	ClC(Cl)=C(c1ccc(Cl)cc1)c1ccc(Cl)cc1	TA1535	1	Negative
gmtamesQSAR_1550	Cc1ccc(N=Nc2c(O)c(C(=O)O)cc3ccccc23)c(S(=O)(=O)O)c1	TA1535	1	Negative
gmtamesQSAR_1556	C=CC(=O)OCCCCCC	TA1535	1	Negative
gmtamesQSAR_1559	CC(C)CCCCCCCOP(=O)(Oc1ccccc1)Oc1ccccc1	TA1535	1	Negative
gmtamesQSAR_1560	Nc1ccc(O)cc1	TA1535	1	Negative
gmtamesQSAR_1561	O=C(Nc1cc(Cl)c(NC(=O)c2cc3ccccc3c(N=Nc3cc(Cl)ccc3Cl)c2O)cc1Cl)c1cc2ccccc2c(N=Nc2cc(Cl)ccc2Cl)c1O	TA1535	1	Negative
gmtamesQSAR_1564	CCSCCSP(=O)(OC)OC	TA1535	1	Negative
gmtamesQSAR_1568	O=C(COc1ccc(Cl)cc1Cl)NC(Cc1c[nH]c2ccccc12)C(=O)O	TA1535	1	Negative
gmtamesQSAR_1570	O=Cc1c(Cl)cccc1Cl	TA1535	1	Negative
gmtamesQSAR_1571	C=CC(=O)NC(C)(C)CC(C)=O	TA1535	1	Negative
gmtamesQSAR_1572	CC(C)(C)c1ccc(O)cc1	TA1535	1	Negative
gmtamesQSAR_1573	CN(C)CCCl	TA1535	1	Positive
gmtamesQSAR_1576	CCCCCCCCOC(=O)c1ccccc1C(=O)OCCCCCCCC	TA1535	1	Negative
gmtamesQSAR_1578	O=[N+]([O-])c1ccc(Cl)cc1Cl	TA1535	1	Negative
gmtamesQSAR_1582	CC1(C)C(C(=O)O[C@H](C#N)c2cccc(Oc3ccccc3)c2)[C@@H]1/C=C(\Cl)C(F)(F)F	TA1535	1	Negative
gmtamesQSAR_1584	O=C(CCCN1CCN(c2ccccn2)CC1)c1ccc(F)cc1	TA1535	1	Negative
gmtamesQSAR_1586	COc1nc(C)nc(NC(=O)NS(=O)(=O)c2ccsc2C(=O)O)n1	TA1535	1	Negative
gmtamesQSAR_1589	OCCBr	TA1535	1	Positive
gmtamesQSAR_1591	N#CCc1ccccc1	TA1535	1	Negative
gmtamesQSAR_1592	COP(=O)(OC)C(OC(=O)CCl)C(Cl)(Cl)Cl	TA1535	1	Negative
gmtamesQSAR_1593	CC(=O)OC(c1ccccc1Cl)C(O)(Cn1cncn1)C1(Cl)CC1	TA1535	1	Negative
gmtamesQSAR_1606	OCC(O)C(O)C(O)C(O)CO	TA1535	1	Negative
gmtamesQSAR_1608	CNC(=O)CSP(=S)(OC)OC	TA1535	1	Negative
gmtamesQSAR_1609	CC(C)CCCC(C)C1CCC2C3CC=C4CC(OC(=O)Cc5ccc(N(CCCl)CCCl)cc5)CCC4(C)C3CCC12C	TA1535	1	Negative
gmtamesQSAR_1610	CC(=O)N[C@@H]1[C@@H](O[C@@H]2OC(C(=O)O)[C@@H](O[C@@H]3O[C@H](CO)[C@@H](O)[C@H](O[C@@H]4OC(C(=O)O)[C@@H](O)[C@H](O)[C@H]4O)[C@H]3NC(C)=O)[C@H](O)[C@H]2O)[C@H](O)[C@@H](CO)O[C@H]1O	TA1535	1	Negative
gmtamesQSAR_1612	CC(=O)Nc1ccc2c(c1O)Cc1ccccc1-2	TA1535	1	Negative
gmtamesQSAR_1622	COc1nc(C)nc(NC(=O)NS(=O)(=O)c2ccccc2Cl)n1	TA1535	1	Negative
gmtamesQSAR_1627	Brc1ccc(-c2ccccc2)cc1	TA1535	1	Negative
gmtamesQSAR_1628	CCS(=O)(=O)c1nc2ccccn2c1S(=O)(=O)NC(=O)NC(N)=O	TA1535	1	Negative
gmtamesQSAR_1630	Cc1cccc(C(=O)O)c1N(Cn1cccn1)C(=O)C(=O)O	TA1535	1	Negative
gmtamesQSAR_1632	NC(=S)Nc1ccccc1	TA1535	1	Negative
gmtamesQSAR_1635	Nc1ccc2cc3ccc(N)cc3nc2c1	TA1535	1	Negative
gmtamesQSAR_1636	CCCCCNc1snc2ccccc12	TA1535	1	Negative
gmtamesQSAR_1639	O=C(O)c1ccc(O)c2nnsc12	TA1535	1	Negative
gmtamesQSAR_1641	CN(C)CCC(c1ccccc1)c1ccccn1	TA1535	1	Negative
gmtamesQSAR_1646	COc1ccc(CN(CCN(C)C)c2ncccn2)cc1	TA1535	1	Negative
gmtamesQSAR_1650	CCCCCc1cc(O)c2c(c1)OC(C)(C)C1CCC(C)=CC21	TA1535	1	Negative
gmtamesQSAR_1651	Cc1ccc(N=C=O)cc1N=C=O	TA1535	1	Negative
gmtamesQSAR_1652	CCCC[N+](=O)[O-]	TA1535	1	Negative
gmtamesQSAR_1655	C=C(C)C(=O)OCC(C)C	TA1535	1	Negative
gmtamesQSAR_1659	Nc1ccc(O)c(N)c1	TA1535	1	Negative
gmtamesQSAR_1668	CC(C)NCC(O)COc1cccc2[nH]ccc12	TA1535	1	Negative
gmtamesQSAR_1674	CCCCC(CC)COS(=O)(=O)O	TA1535	1	Negative
gmtamesQSAR_1675	O=C(Nc1ccc(F)cc1F)c1cccnc1Oc1cccc(C(F)(F)F)c1	TA1535	1	Negative
gmtamesQSAR_1677	O=S(=O)(Oc1ccc(Cl)cc1Cl)c1cccc2cccnc12	TA1535	1	Negative
gmtamesQSAR_1679	CNC(=O)Oc1cccc2c1OC(C)(C)C2O	TA1535	1	Negative
gmtamesQSAR_1688	CC(C)=CC1C(C(=O)OC(C#N)c2cccc(Oc3ccccc3)c2)C1(C)C	TA1535	1	Negative
gmtamesQSAR_1692	CC(C)(C)OC(=O)O/N=C(\C#N)c1ccccc1	TA1535	1	Negative
gmtamesQSAR_1694	c1ccc(-c2ccccc2)cc1	TA1535	1	Negative
gmtamesQSAR_1696	CN(C)C(=O)Nc1cccc(C(F)(F)F)c1	TA1535	1	Negative
gmtamesQSAR_1702	O=[N+]([O-])c1cccc(Cl)c1Cl	TA1535	1	Negative
gmtamesQSAR_1703	O=C(O)COc1ccc(Cl)cc1Cl	TA1535	1	Negative
gmtamesQSAR_1706	COc1c(Cl)c(Cl)c(Cl)c(Cl)c1Cl	TA1535	1	Negative
gmtamesQSAR_1710	CCN(CC)c1cccc(O)c1	TA1535	1	Negative
gmtamesQSAR_1712	NC(=O)c1ccccc1C(N)=O	TA1535	1	Negative
gmtamesQSAR_1714	C=C1CC[C@H](O)C/C1=C\C=C1\CCC[C@]2(C)[C@@H](C(C)CCCC(C)C)CC[C@@H]12	TA1535	1	Negative
gmtamesQSAR_1716	CC=C(c1ccc(O)cc1)C(CC)c1ccc(O)cc1	TA1535	1	Negative
gmtamesQSAR_1717	COC(=O)C(Cc1ccccc1)NC(=O)C(N)CC(=O)O	TA1535	1	Negative
gmtamesQSAR_1722	Nc1cc(Cl)c(F)c(Cl)c1F	TA1535	1	Negative
gmtamesQSAR_1726	CCCN(CCC)C(=O)SCC	TA1535	1	Negative
gmtamesQSAR_1729	COc1ccccc1NN=C(C(C)=O)C(=O)Nc1ccc2[nH]c(=O)[nH]c2c1	TA1535	1	Negative
gmtamesQSAR_1733	O=C(O)c1cc(O)cc2nnsc12	TA1535	1	Negative
gmtamesQSAR_1734	CCCCCCCCBr	TA1535	1	Negative
gmtamesQSAR_1735	CC(Br)C(=O)O	TA1535	1	Positive
gmtamesQSAR_1738	NC(CCC([O])=O)C([O])=O	TA1535	1	Negative
gmtamesQSAR_1743	O=C(O)c1cnccc1C(F)(F)F	TA1535	1	Negative
gmtamesQSAR_1751	c1ccc(SSc2ccccc2)cc1	TA1535	1	Negative
gmtamesQSAR_1753	O=C(Nc1cccc2c1C(=O)c1cccc(Cl)c1C2=O)c1ccccc1	TA1535	1	Negative
gmtamesQSAR_1754	CC(C)Nc1ccc(Nc2ccccc2)cc1	TA1535	1	Negative
gmtamesQSAR_1757	Nc1ccccc1C(F)(F)F	TA1535	1	Negative
gmtamesQSAR_1765	Cc1ccc(N(CCO)CCO)cc1	TA1535	1	Positive
gmtamesQSAR_1769	O=C(O)Cc1cccc([N+](=O)[O-])c1	TA1535	1	Negative
gmtamesQSAR_1770	COc1nccc(C(F)(F)F)c1S(=O)(=O)O	TA1535	1	Negative
gmtamesQSAR_1774	CCC(C)C(C)CO	TA1535	1	Negative
gmtamesQSAR_1777	Oc1ccc(O)o1	TA1535	1	Negative
gmtamesQSAR_1779	[O]c1c(Br)cc2c(c1Br)Oc1c(cc(Br)c([O])c1Br)C21OC(=O)c2ccccc21	TA1535	1	Negative
gmtamesQSAR_1783	O=C(Nc1ccc(F)cc1)c1cccc(Oc2cccc(C(F)(F)F)c2)n1	TA1535	1	Negative
gmtamesQSAR_1784	Cc1ccc(NS(=O)(=O)N(C)C)c(O)c1	TA1535	1	Negative
gmtamesQSAR_1785	CC(Cl)(Cl)[N+](=O)[O-]	TA1535	1	Negative
gmtamesQSAR_1786	Cc1cc2ccc(Cl)c(C(=O)O)c2[nH]c1=O	TA1535	1	Negative
gmtamesQSAR_1789	O=C1c2ccccc2C(=O)C1c1ccc2ccccc2n1	TA1535	1	Negative
gmtamesQSAR_1790	c1ccc2sncc2c1	TA1535	1	Negative
gmtamesQSAR_1793	Cc1cc(N)c(C)cc1N	TA1535	1	Negative
gmtamesQSAR_1796	CCOP(=S)(OCC)Oc1ccc([N+](=O)[O-])cc1	TA1535	1	Negative
gmtamesQSAR_1797	FC(F)(F)c1ccc(Cl)cc1	TA1535	1	Negative
gmtamesQSAR_1804	Nc1cccc(N)n1	TA1535	1	Negative
gmtamesQSAR_1806	Clc1ccc(Cl)cc1	TA1535	1	Negative
gmtamesQSAR_1808	C=C(C)C1CC=C(C)CC1	TA1535	1	Negative
gmtamesQSAR_1814	Oc1ccc(Cl)cc1	TA1535	1	Negative
gmtamesQSAR_1815	C/C=C/c1ccc(OC)cc1	TA1535	1	Negative
gmtamesQSAR_1818	CCn1cc(C(=O)O)c(=O)c2cc(F)c(-c3ccncc3)c(F)c21	TA1535	1	Negative
gmtamesQSAR_1821	Oc1ccccc1C=NC1SNc2ccccc21	TA1535	1	Negative
gmtamesQSAR_1822	NS(=O)(=O)c1ccccc1C(=O)O	TA1535	1	Negative
gmtamesQSAR_1827	Cc1c(COC(=O)C2C(/C=C(\Cl)C(F)(F)F)C2(C)C)cccc1-c1ccccc1	TA1535	1	Negative
gmtamesQSAR_1830	C1CN(SSN2CCOCC2)CCO1	TA1535	1	Negative
gmtamesQSAR_1833	CC(=O)NS(=O)(=O)c1ccc(N)cc1	TA1535	1	Negative
gmtamesQSAR_1834	c1ccc(OCC2CO2)cc1	TA1535	1	Positive
gmtamesQSAR_1846	CCCCCCCCOP(=O)(OCCCCCCCC)OCCCCCCCC	TA1535	1	Negative
gmtamesQSAR_1850	O=C1CC(=O)c2c(c(O)c3ccccc3c2O)C1=O	TA1535	1	Negative
gmtamesQSAR_1853	C=CCOC(=O)CC(C)C	TA1535	1	Negative
gmtamesQSAR_1854	CCCNCCC	TA1535	1	Negative
gmtamesQSAR_1856	C=C(C)C(=O)OCCN(C)C	TA1535	1	Negative
gmtamesQSAR_1858	COC(=O)C1=C(C)N=C(C)C(C(=O)OCCc2ccc(N3CCN(C(c4ccccc4)c4ccccc4)CC3)cc2)C1c1cccc([N+](=O)[O-])c1	TA1535	1	Negative
gmtamesQSAR_1859	OC(CBr)C(O)C(O)C(O)CBr	TA1535	1	Positive
gmtamesQSAR_1861	Nc1c2ccccc2cc2ccccc12	TA1535	1	Negative
gmtamesQSAR_1865	O=C1C(Cl)=C(Cl)C(=O)c2c(O)ccc(O)c21	TA1535	1	Negative
gmtamesQSAR_1871	c1ccc(-c2ccncc2)nc1	TA1535	1	Negative
gmtamesQSAR_1874	c1ccc2ccccc2c1	TA1535	1	Negative
gmtamesQSAR_1877	O=C(O)/C=C/c1ccccc1[N+](=O)[O-]	TA1535	1	Negative
gmtamesQSAR_1881	O=C(OCc1ccccc1)c1ccccc1O	TA1535	1	Negative
gmtamesQSAR_1884	CN(C)C(=O)Nc1cccc(Cl)c1	TA1535	1	Negative
gmtamesQSAR_1897	CCCCCCCCCCCCOC(=O)CCSCCC(=O)OCCCCCCCCCCCC	TA1535	1	Negative
gmtamesQSAR_1898	CCOP(=S)(S)OCC	TA1535	1	Positive
gmtamesQSAR_1903	Nc1ccc([N+](=O)[O-])cc1O	TA1535	1	Negative
gmtamesQSAR_1908	CCCNC(=O)NS(=O)(=O)c1ccc(Cl)cc1	TA1535	1	Negative
gmtamesQSAR_1912	COc1ccc(OC)c(Cl)c1	TA1535	1	Negative
gmtamesQSAR_1913	FC(Cl)C(F)(F)F	TA1535	1	Negative
gmtamesQSAR_1919	O=[N+]([O-])c1cccc(CCl)c1	TA1535	1	Negative
gmtamesQSAR_1920	O=C(COc1cc(Cl)c(Cl)cc1Cl)NC(Cc1c[nH]c2ccccc12)C(=O)O	TA1535	1	Negative
gmtamesQSAR_1924	CC(C)C(=O)OCC(C)(C)C(O)C(C)C	TA1535	1	Negative
gmtamesQSAR_1929	O=c1[nH]c(=O)n([C@H]2C[C@H](O)[C@@H](CO)O2)cc1/C=C/Br	TA1535	1	Negative
gmtamesQSAR_1935	CC(C)CC(C)Nc1ccc(Nc2ccccc2)cc1	TA1535	1	Negative
gmtamesQSAR_1937	CC(COC(=O)c1ccccc1)(COC(=O)c1ccccc1)COC(=O)c1ccccc1	TA1535	1	Negative
gmtamesQSAR_1941	O=[N+]([O-])c1cc(C(F)(F)F)ccc1Cl	TA1535	1	Negative
gmtamesQSAR_1942	O=S(=O)(O)c1cc(S(=O)(=O)O)c2cc(O)ccc2c1	TA1535	1	Negative
gmtamesQSAR_1951	Cc1ccc(OP(=O)(Oc2ccccc2)Oc2ccccc2)cc1	TA1535	1	Negative
gmtamesQSAR_1952	OCc1cccc(Oc2ccccc2)c1	TA1535	1	Negative
gmtamesQSAR_1956	[O]C(=O)C(Cl)Cl	TA1535	1	Negative
gmtamesQSAR_1960	CCCCCCCC[S+]([O-])C(C)Cc1ccc2c(c1)OCO2	TA1535	1	Negative
gmtamesQSAR_1962	C[C@@]1(c2ccccc2)NC(=O)NC1=O	TA1535	1	Negative
gmtamesQSAR_1964	CC(=O)OCC(=O)[C@@]1(OC(C)=O)CC[C@H]2[C@@H]3C[C@@H](F)C4=CC(=O)C(Br)=C[C@]4(C)[C@@]3(F)[C@@H](O)C[C@@]21C	TA1535	1	Negative
gmtamesQSAR_1968	CC(C)(C)C(O)(CCc1ccc(Cl)cc1)Cn1cncn1	TA1535	1	Negative
gmtamesQSAR_1971	CC(C)CCCC(C)[C@H]1CC[C@H]2[C@@H]3CC=C4C[C@@H](OC(=O)Cc5ccc(N(CCCl)CCCl)cc5)CC[C@]4(C)[C@H]3CC[C@]12C	TA1535	1	Negative
gmtamesQSAR_1972	O=[N+]([O-])c1cc(C(F)(F)F)c(O)c([N+](=O)[O-])c1Nc1ncc(C(F)(F)F)cc1Cl	TA1535	1	Negative
gmtamesQSAR_1975	CNc1ccc(O)cc1	TA1535	1	Negative
gmtamesQSAR_1979	ClC(Br)Br	TA1535	1	Negative
gmtamesQSAR_1982	Nc1cccc(O)c1[N+](=O)[O-]	TA1535	1	Negative
gmtamesQSAR_1983	CC1=NNC(=O)N(N=Cc2cccnc2)C1	TA1535	1	Negative
gmtamesQSAR_1985	O=S(=O)(Nc1ccc(Cl)cc1)c1cccc2cccnc12	TA1535	1	Negative
gmtamesQSAR_1990	COc1ccc(OC)cc1	TA1535	1	Negative
gmtamesQSAR_1992	CC(C)C(Nc1ccc(C(F)(F)F)cc1Cl)C(C#N)c1cccc(Oc2ccccc2)c1	TA1535	1	Negative
gmtamesQSAR_1995	C=C(C)C(=O)[N-][N+](C)(C)CC(C)O	TA1535	1	Negative
gmtamesQSAR_1997	CCC(CO)[N+](=O)[O-]	TA1535	1	Negative
gmtamesQSAR_2004	Cc1nc(N)nc(N)n1	TA1535	1	Negative
gmtamesQSAR_2005	CC(C)c1ccc(NC(=O)N(C)C)cc1	TA1535	1	Positive
gmtamesQSAR_2006	NNC(=O)c1ccncc1	TA1535	1	Negative
gmtamesQSAR_2007	O=C1OC(=O)c2c(Cl)c(Cl)c(Cl)c(Cl)c21	TA1535	1	Negative
gmtamesQSAR_2011	O=C(OCC1CO1)c1cccc(C(=O)OCC2CO2)c1	TA1535	1	Positive
gmtamesQSAR_2017	COc1c(Cl)cc(O)c(Cl)c1C(=O)O	TA1535	1	Negative
gmtamesQSAR_2029	O=[N+]([O-])C1=Cc2c3ccccc3cc3c2c1cc1ccccc13	TA1535	1	Negative
gmtamesQSAR_2030	CCC1CCCCC1	TA1535	1	Negative
gmtamesQSAR_2031	O=[N+]([O-])c1ccc2c(c1)[nH]c1ccccc12	TA1535	1	Negative
gmtamesQSAR_2035	CCOC(=O)CC1OCCc2c1[nH]c1c(C(C)O)cccc21	TA1535	1	Negative
gmtamesQSAR_2036	COc1cc([N+](=O)[O-])ccc1NN=C(C(C)=O)C(=O)Nc1ccccc1OC	TA1535	1	Negative
gmtamesQSAR_2038	CCCCOC(=O)CCCCC(=O)OCCCC	TA1535	1	Negative
gmtamesQSAR_2045	O=C(O)c1ccc2c(c1)C(=O)OC2=O	TA1535	1	Negative
gmtamesQSAR_2049	CN(CCCC(=O)c1cccnc1)N=O	TA1535	1	Positive
gmtamesQSAR_2051	Nc1cc(S(=O)(=O)O)c2cccc(S(=O)(=O)O)c2c1	TA1535	1	Negative
gmtamesQSAR_2054	CC(C)N(C(=O)Nc1ccccc1)C(=O)NC(C)(C)C	TA1535	1	Negative
gmtamesQSAR_2057	CC1(C)C(C(=O)O[C@H](C#N)c2cccc(Oc3ccccc3)c2)[C@@H]1/C=C\C(=O)OC(C(F)(F)F)C(F)(F)F	TA1535	1	Negative
gmtamesQSAR_2058	CON(C)C(=O)Nc1ccc(Cl)c(Cl)c1	TA1535	1	Negative
gmtamesQSAR_2061	Nc1cccc2c1Cc1ccccc1-2	TA1535	1	Negative
gmtamesQSAR_2062	CC(=O)C(=NNc1ccc(Cl)cc1[N+](=O)[O-])C(=O)Nc1ccccc1Cl	TA1535	1	Negative
gmtamesQSAR_2066	CC(C)NCC(O)c1ccc2ccccc2c1	TA1535	1	Negative
gmtamesQSAR_2068	C[n+]1c2cc(N)ccc2cc2ccc(N)cc21	TA1535	1	Negative
gmtamesQSAR_2072	Cc1cccc(C)c1NC(=O)CN1CCCC1=O	TA1535	1	Negative
gmtamesQSAR_2077	Nc1ccccc1C(=O)OCC=Cc1ccccc1	TA1535	1	Negative
gmtamesQSAR_2078	CCCCCCCCCCCCS	TA1535	1	Negative
gmtamesQSAR_2080	CCCCC(CC)COC(=O)CCCCC(=O)OCC(CC)CCCC	TA1535	1	Negative
gmtamesQSAR_2082	C[C@]12C=CC3=C(CC=C4CC(=O)CCC43)[C@@H]1CC[C@H]2O	TA1535	1	Negative
gmtamesQSAR_2089	O=C(O)c1cccc2cccnc12	TA1535	1	Negative
gmtamesQSAR_2090	Cc1ccccc1NC(=O)c1cc2ccccc2c(N=Nc2cc(Cl)c(Cl)cc2Cl)c1O	TA1535	1	Negative
gmtamesQSAR_2091	Nc1ccc(N)cc1	TA1535	1	Negative
gmtamesQSAR_2094	O=[N+]([O-])NC1=NCC(O)N1Cc1ccc(Cl)nc1	TA1535	1	Negative
gmtamesQSAR_2097	Cc1cc(N(CCO)CCO)ccc1N=Nc1ccc(N)cc1	TA1535	1	Negative
gmtamesQSAR_2099	O=[N+]([O-])c1cc(N(CCO)CCO)ccc1NCCO	TA1535	1	Negative
gmtamesQSAR_2101	CCCN(CCC)C(=O)SCc1ccccc1	TA1535	1	Negative
gmtamesQSAR_2106	Cc1cc(-c2ccc(N=C=O)c(C)c2)ccc1N=C=O	TA1535	1	Negative
gmtamesQSAR_2108	Cc1ccc(S(=O)(=O)n2ncc(Cl)c(Cl)c2=O)cc1	TA1535	1	Negative
gmtamesQSAR_2114	O=C(O)c1ccccc1C(F)(F)F	TA1535	1	Negative
gmtamesQSAR_2115	C[N+](C)(C)CCO	TA1535	1	Negative
gmtamesQSAR_2116	O=C(O)CCCCC(=O)O	TA1535	1	Negative
gmtamesQSAR_2117	O=Cc1ccc(Cl)cc1Cl	TA1535	1	Negative
gmtamesQSAR_2120	CC(C)CON=O	TA1535	1	Positive
gmtamesQSAR_2128	Nc1c(O)cccc1[N+](=O)[O-]	TA1535	1	Negative
gmtamesQSAR_2129	CNC(=O)ON=C(C)SC	TA1535	1	Negative
gmtamesQSAR_2130	C(=Cc1ccccc1)c1ccccc1	TA1535	1	Negative
gmtamesQSAR_2133	CSCCC(NC(=O)C(Cc1c[nH]c2ccccc12)NC(=O)OCc1ccccc1)C(=O)NC(CC(=O)O)C(=O)NC(Cc1ccccc1)C(N)=O	TA1535	1	Negative
gmtamesQSAR_2137	NC(=O)c1cc(Br)nn1-c1ncccc1Cl	TA1535	1	Negative
gmtamesQSAR_2139	CCOP(=O)(OCC)SCCSCC	TA1535	1	Positive
gmtamesQSAR_2143	CCCCCCCCCCCC(=O)N(CCO)CCO	TA1535	1	Negative
gmtamesQSAR_2147	Nc1nc(-c2ccccc2)c(CCO)c2ncnn12	TA1535	1	Negative
gmtamesQSAR_2148	CN(Cc1ccccc1)N=O	TA1535	1	Positive
gmtamesQSAR_2151	CC(C)CC(C)N	TA1535	1	Negative
gmtamesQSAR_2159	Cc1cc(-c2ccc(N=Nc3ccc4c(S(=O)(=O)O)cc(S(=O)(=O)O)c(N)c4c3O)c(C)c2)ccc1N=Nc1ccc2c(S(=O)(=O)O)cc(S(=O)(=O)O)c(N)c2c1O	TA1535	1	Negative
gmtamesQSAR_2167	CCCCC(CC)COCCCN	TA1535	1	Negative
gmtamesQSAR_2169	CCCN(CCC)c1c([N+](=O)[O-])cc(C(F)(F)F)cc1[N+](=O)[O-]	TA1535	1	Negative
gmtamesQSAR_2173	COc1nc(C)nc(N)n1	TA1535	1	Negative
gmtamesQSAR_2174	CC(=O)/C=C/c1ccc2c(c1)OCO2	TA1535	1	Negative
gmtamesQSAR_2178	ClC(Cl)(Cl)Cl	TA1535	1	Negative
gmtamesQSAR_2181	CC(=O)Nc1cccc(O)c1	TA1535	1	Negative
gmtamesQSAR_2183	NC(=O)N/N=C/c1ccc([N+](=O)[O-])o1	TA1535	1	Positive
gmtamesQSAR_2189	CCOP(=S)(OCC)Oc1cc(C)nc(C(C)C)n1	TA1535	1	Negative
gmtamesQSAR_2191	CCN(C(=O)CCCCl)c1snc2ccccc12	TA1535	1	Negative
gmtamesQSAR_2192	CCN(N=O)c1ccccc1	TA1535	1	Negative
gmtamesQSAR_2196	C=CC(=O)OCCOC(=O)C=C	TA1535	1	Negative
gmtamesQSAR_2198	C=C1CCC(O)CC1=CC=C1CCCC2(C)C1CCC2C(C)CCCC(C)C	TA1535	1	Negative
gmtamesQSAR_2202	NCCCN1CCN(CCCN)CC1	TA1535	1	Negative
gmtamesQSAR_2204	Cc1ccc(C)c2ccccc12	TA1535	1	Negative
gmtamesQSAR_2205	C[C@]12CC[C@@H]3c4ccc(O)cc4CC[C@H]3C13CC[C@@]2(O)[C@@H](O)C3	TA1535	1	Negative
gmtamesQSAR_2224	Nc1cc(S(=O)(=O)O)cc2cc(S([O])(=O)=O)cc(O)c12	TA1535	1	Negative
gmtamesQSAR_2226	Cc1ccccc1N=C(N)Nc1ccccc1C	TA1535	1	Negative
gmtamesQSAR_2227	CC12CCC(C(=O)C1=O)C2(C)C	TA1535	1	Negative
gmtamesQSAR_2229	NC(CCC(=O)O)C([O])=O	TA1535	1	Negative
gmtamesQSAR_2235	COC/C(=C/c1ccccc1)OC	TA1535	1	Negative
gmtamesQSAR_2238	O=C(O)C1(O)CC(O)C(O)C(O)C1	TA1535	1	Negative
gmtamesQSAR_2240	CC/C=C\CCOC(=O)c1ccccc1O	TA1535	1	Negative
gmtamesQSAR_2241	ClCC(Cl)CCl	TA1535	1	Positive
gmtamesQSAR_2242	CC(C)Nc1ccccc1	TA1535	1	Negative
gmtamesQSAR_2243	C[n+]1c2ccccc2c(N)c2ccccc21	TA1535	1	Positive
gmtamesQSAR_2245	CC(=O)Nc1ccc(CC(=O)O)cc1	TA1535	1	Negative
gmtamesQSAR_2252	COC(=O)c1ccc(C(F)(F)F)nc1S(=O)(=O)NC(=O)[N]c1nc(OC)cc(OC)n1	TA1535	1	Negative
gmtamesQSAR_2255	c1ccc2nccnc2c1	TA1535	1	Negative
gmtamesQSAR_2256	COc1cc(OC)nc(NC(N)=O)n1	TA1535	1	Negative
gmtamesQSAR_2257	Cc1cc(C(=O)O)cc2c(=O)[nH]c(-c3cc(Br)nn3-c3ncccc3Cl)nc12	TA1535	1	Negative
gmtamesQSAR_2260	O=C(c1ccc([N+](=O)[O-])cc1)n1ncc(Cl)c(Cl)c1=O	TA1535	1	Positive
gmtamesQSAR_2262	Brc1ccccc1	TA1535	1	Negative
gmtamesQSAR_2269	CC(C)CC(NC(=O)C(Cc1ccccc1)NC(=O)CNC(=O)CN)C(=O)O	TA1535	1	Negative
gmtamesQSAR_2277	O=C(O)c1cc([N+](=O)[O-])cc2cccnc12	TA1535	1	Negative
gmtamesQSAR_2281	C=Cc1ccc(O)c(OC)c1	TA1535	1	Negative
gmtamesQSAR_2283	COc1cc(OC)nc(NC(=O)NS(=O)(=O)Cc2ccccc2C(=O)O)n1	TA1535	1	Negative
gmtamesQSAR_2286	O=Cc1ccc2c(c1)OCO2	TA1535	1	Negative
gmtamesQSAR_2289	CC(C)OCC1CO1	TA1535	1	Positive
gmtamesQSAR_2291	CC(Cc1ccc(C(C)(C)C)cc1)CN1C[C@@H](C)O[C@@H](C)C1	TA1535	1	Negative
gmtamesQSAR_2300	CCNc1nc(Cl)nc(NC(C)(C)C)n1	TA1535	1	Negative
gmtamesQSAR_2302	O=C(CCl)CCl	TA1535	1	Positive
gmtamesQSAR_2304	Nc1cccc(Cl)c1	TA1535	1	Negative
gmtamesQSAR_2309	Nc1ccc2c(ccc3ccccc32)c1	TA1535	1	Positive
gmtamesQSAR_2313	CC(=O)Nc1snc2ccc(Cl)cc12	TA1535	1	Negative
gmtamesQSAR_2314	CCCCOB(OCCCC)OCCCC	TA1535	1	Negative
gmtamesQSAR_2315	Clc1ccccc1NNc1ccccc1Cl	TA1535	1	Negative
gmtamesQSAR_2317	N=C(N)NS(=O)(=O)c1ccc(N)cc1	TA1535	1	Negative
gmtamesQSAR_2326	COc1cc(=O)n2[nH]c(S(=O)(=O)Nc3c(Cl)ccc(C)c3Cl)nc2n1	TA1535	1	Negative
gmtamesQSAR_2328	O=[N+]([O-])c1cccc2c([N+](=O)[O-])cccc12	TA1535	1	Negative
gmtamesQSAR_2335	Cc1c(Cl)cccc1Cl	TA1535	1	Negative
gmtamesQSAR_2339	CC(=O)OCC=C(C)CCC=C(C)C	TA1535	1	Negative
gmtamesQSAR_2344	N#Cc1nn(-c2c(Cl)cc(C(F)(F)F)cc2Cl)c(N)c1[S+]([O-])C(F)(F)F	TA1535	1	Negative
gmtamesQSAR_2346	CC(C)=CC1C(C(=O)O)C1(C)C	TA1535	1	Negative
gmtamesQSAR_2348	O=C1c2cccc(O)c2C(=O)c2c(O)cccc21	TA1535	1	Negative
gmtamesQSAR_2355	CC(C)[C@@H]1CC[C@H](C)[C@@H]2C=C[C@H](C)C[C@H]21	TA1535	1	Negative
gmtamesQSAR_2357	CC(=O)CC(=O)Nc1ccc(C)cc1	TA1535	1	Negative
gmtamesQSAR_2358	CCOC(=O)C(Cl)C(C)=O	TA1535	1	Negative
gmtamesQSAR_2361	BrCC1CO1	TA1535	1	Positive
gmtamesQSAR_2362	Nc1cccc(O)c1	TA1535	1	Negative
gmtamesQSAR_2366	CNCCCN1c2ccccc2CCc2ccccc21	TA1535	1	Negative
gmtamesQSAR_2367	Cn1nnc2ccccc21	TA1535	1	Negative
gmtamesQSAR_2370	c1ccc2cc3cc4ccccc4cc3cc2c1	TA1535	1	Negative
gmtamesQSAR_2371	CC(=O)Nc1ccc(S(=O)(=O)O)c2cc(S(=O)(=O)O)c(N=Nc3ccc(N=Nc4ccc(S(=O)(=O)O)cc4)c4ccc(S(=O)(=O)O)cc34)c(O)c12	TA1535	1	Negative
gmtamesQSAR_2378	CCCCCCCCCCCCCCCCCCCCCCO	TA1535	1	Negative
gmtamesQSAR_2385	C=Cc1ccc2c(O)c3ccccc3c(O)c2c1	TA1535	1	Negative
gmtamesQSAR_2386	Nc1ccc(Oc2ccc(C(F)(F)F)cc2Cl)cc1F	TA1535	1	Negative
gmtamesQSAR_2395	C=CC(=O)OCCCCCOC(=O)C=C	TA1535	1	Negative
gmtamesQSAR_2400	NC(Cc1c[nH]c2ccccc12)C(=O)O	TA1535	1	Negative
gmtamesQSAR_2403	Nc1ccc(C(F)(F)F)cc1Cl	TA1535	1	Negative
gmtamesQSAR_2406	Cc1cc(-c2ccc(N=Nc3c(S([O])(=O)=O)cc4cc(S([O])(=O)=O)cc(O)c4c3O)c(C)c2)ccc1N=Nc1c(S([O])(=O)=O)cc2cc(S([O])(=O)=O)cc(O)c2c1O	TA1535	1	Negative
gmtamesQSAR_2407	O=C(CCl)Nc1snc2cc(Cl)ccc12	TA1535	1	Negative
gmtamesQSAR_2409	NC(=O)c1c(C(F)(F)F)ccc(F)c1F	TA1535	1	Negative
gmtamesQSAR_2411	CC1SCC(C(=O)NC(Cc2c[nH]cn2)C(=O)N2CCCC2C(N)=O)NC1=O	TA1535	1	Negative
gmtamesQSAR_2412	CN(C)c1ccc(/N=N/c2cccnc2)cc1	TA1535	1	Negative
gmtamesQSAR_2414	CCNc1ccc(O)cc1	TA1535	1	Negative
gmtamesQSAR_2417	[O]c1ccccc1[N+](=O)[O-]	TA1535	1	Negative
gmtamesQSAR_2421	CC(C)(C)c1cc(Cn2c(=O)n(Cc3cc(C(C)(C)C)c(O)c(C(C)(C)C)c3)c(=O)n(Cc3cc(C(C)(C)C)c(O)c(C(C)(C)C)c3)c2=O)cc(C(C)(C)C)c1O	TA1535	1	Negative
gmtamesQSAR_2423	CC(CCO)CC(C)(C)C	TA1535	1	Negative
gmtamesQSAR_2426	NC(=O)Nc1cc(Cl)c(F)c(Cl)c1F	TA1535	1	Negative
gmtamesQSAR_2427	c1ccc2sc(SSN3CCOCC3)nc2c1	TA1535	1	Negative
gmtamesQSAR_2431	Nc1ccccc1C(=O)OC1CCCCC1	TA1535	1	Negative
gmtamesQSAR_2436	C=C(C)C(=O)OCCCCCCOC(=O)C(=C)C	TA1535	1	Negative
gmtamesQSAR_2437	NNc1ccccc1	TA1535	1	Negative
gmtamesQSAR_2441	CO/N=C(/C(=O)O)c1ccccc1COc1ccc(O)cc1C	TA1535	1	Negative
gmtamesQSAR_2444	Fc1ccccc1-c1ccccc1	TA1535	1	Negative
gmtamesQSAR_2448	NS(=O)(=O)c1ccsc1C(=O)O	TA1535	1	Negative
gmtamesQSAR_2456	CS(=O)(=O)c1ccc(C(=O)C2C(=O)CCCC2=O)c([N+](=O)[O-])c1	TA1535	1	Negative
gmtamesQSAR_2457	c1ccc2c(c1)Cc1ccccc1-2	TA1535	1	Negative
gmtamesQSAR_2458	CCOC(=O)CC(=O)CCl	TA1535	1	Negative
gmtamesQSAR_2462	NC(Cc1ccc(F)cc1)C(=O)O	TA1535	1	Negative
gmtamesQSAR_2467	C(=C\c1ccccc1)\c1ccccc1	TA1535	1	Negative
gmtamesQSAR_2471	CN(C)c1ccc(/N=N/c2ccccc2)cc1	TA1535	1	Negative
gmtamesQSAR_2479	COc1c(O)c(C)c(C=CC(C)=CC/C=C(\C)CC/C=C(\C)CC/C=C(\C)CC/C=C(\C)CC/C=C(\C)CC/C=C(\C)CC/C=C(\C)CC/C=C(\C)CCC=C(C)C)c(O)c1OC	TA1535	1	Negative
gmtamesQSAR_2484	OC(C(F)(F)F)C(F)(F)F	TA1535	1	Negative
gmtamesQSAR_2493	CCCCC(CC)COC(=O)c1ccc(C(=O)O)cc1	TA1535	1	Negative
gmtamesQSAR_2500	O=S(=O)(Nc1cc(Cl)cc(Cl)c1)c1cccc2cccnc12	TA1535	1	Negative
gmtamesQSAR_2504	CCCCC(CC)COC(=O)CCCCCCCCC(=O)OCC(CC)CCCC	TA1535	1	Negative
gmtamesQSAR_2516	Cc1cc(C)nc(NS(=O)(=O)c2ccc(N)cc2)n1	TA1535	1	Negative
gmtamesQSAR_2518	C=CC(=O)OCCN(C)C	TA1535	1	Negative
gmtamesQSAR_2530	O=[N+]([O-])C1=Cc2ccc3ccc4cccc5cc1c2c3c45	TA1535	1	Negative
gmtamesQSAR_2531	O=[N+]([O-])c1cc(Cl)ccc1Cl	TA1535	1	Negative
gmtamesQSAR_2536	O=[N+]([O-])c1ccc(Cl)c(Cl)c1	TA1535	1	Negative
gmtamesQSAR_2542	C=C(C)C(=O)OCC(CC)(COC(=O)C(=C)C)COC(=O)C(=C)C	TA1535	1	Negative
gmtamesQSAR_2546	O=C(O)CCCCCCCCC(=O)O	TA1535	1	Negative
gmtamesQSAR_2549	COC(=O)c1ccccc1CS(=O)(=O)NC(=O)Nc1nc(OC)cc(OC)n1	TA1535	1	Negative
gmtamesQSAR_2550	C[n+]1c2ccccc2cc2ccc(N)cc21	TA1535	1	Negative
gmtamesQSAR_2554	Cc1ccc(Cl)cc1N	TA1535	1	Negative
gmtamesQSAR_2558	CNC(=O)O/N=C/C(C)(C)SC	TA1535	1	Negative
gmtamesQSAR_2569	FC(F)(F)C(F)(F)C(F)(F)C(F)(F)C(F)(F)C(F)(F)C(F)(F)C(F)(F)F	TA1535	1	Negative
gmtamesQSAR_2570	Nc1ccc(O)c2c1C(=O)c1c(O)ccc(N)c1C2=O	TA1535	1	Negative
gmtamesQSAR_2573	CC(c1ccc(C(F)(F)F)nc1)S(C)(=N)=O	TA1535	1	Negative
gmtamesQSAR_2574	CC(C#N)CCC#N	TA1535	1	Negative
gmtamesQSAR_2575	Nc1ccc(S(=O)(=O)c2ccc(N)cc2)cc1	TA1535	1	Negative
gmtamesQSAR_2576	O=C1c2ccc(O)cc2C(=O)c2ccc(O)cc21	TA1535	1	Negative
gmtamesQSAR_2577	CCOCCOCCO	TA1535	1	Negative
gmtamesQSAR_2578	CCCCc1c(O)n(-c2ccccc2)n(-c2ccccc2)c1=O	TA1535	1	Negative
gmtamesQSAR_2580	CC1C[C@H](C)CC(C(O)CC2CC(=O)NC(=O)C2)C1=O	TA1535	1	Negative
gmtamesQSAR_2583	O=C(O)c1nc(Cl)ccc1Cl	TA1535	1	Negative
gmtamesQSAR_2584	O=[N+]([O-])c1c(O)c(Cl)cc(Cl)c1Cl	TA1535	1	Negative
gmtamesQSAR_2587	Cc1ccc(C(O)(P(=O)(O)O)P(=O)(O)O)cc1N(CCCl)CCCl	TA1535	1	Positive
gmtamesQSAR_2588	CC(=O)OC1CC(C)OC(C)O1	TA1535	1	Negative
gmtamesQSAR_2589	CCOC(=O)C(C)Oc1ccc(Oc2nc3ccc(Cl)cc3o2)cc1	TA1535	1	Negative
gmtamesQSAR_2593	N=C(NOCC1CC1)c1c(C(F)(F)F)ccc(F)c1F	TA1535	1	Negative
gmtamesQSAR_2596	O=[N+]([O-])c1ccc(/N=N/c2ccc(N(CCO)CCO)cc2)c([N+](=O)[O-])c1	TA1535	1	Positive
gmtamesQSAR_2599	CCCCCCCCCc1ccc(O)cc1	TA1535	1	Negative
gmtamesQSAR_2605	COc1ccc(Nc2ccc(OC)cc2)cc1	TA1535	1	Negative
gmtamesQSAR_2606	CCCCCCCCC/C=C/Cc1cc(O)oc1O	TA1535	1	Negative
gmtamesQSAR_2616	Nc1c(Cl)c(C(F)(F)F)cc([N+](=O)[O-])c1Nc1ncc(C(F)(F)F)cc1Cl	TA1535	1	Negative
gmtamesQSAR_2617	Cc1ccc(NS(=O)(=O)c2cccc3cccnc23)cc1	TA1535	1	Negative
gmtamesQSAR_2619	CCOc1cc(C=O)ccc1O	TA1535	1	Negative
gmtamesQSAR_2627	CC(=O)OCC12CC(OC(=O)CC(C)C)C(C)=CC1OC1C(O)C(OC(C)=O)C2(C)C12CO2	TA1535	1	Negative
gmtamesQSAR_2628	OC(Cn1cncn1)c1ccc(Oc2ccc(Cl)cc2)cc1Cl	TA1535	1	Negative
gmtamesQSAR_2630	COC1CCC2(CC1)NC(=O)C(c1cc(C)ccc1C)C2O	TA1535	1	Negative
gmtamesQSAR_2632	CCCCNCCCC	TA1535	1	Negative
gmtamesQSAR_2638	CSCCC(NC(=O)COc1cc(Cl)c(Cl)cc1Cl)C(=O)O	TA1535	1	Negative
gmtamesQSAR_2639	Clc1c(Cl)c(Cl)c2ccccc2c1Cl	TA1535	1	Negative
gmtamesQSAR_2640	C[C@]12CC[C@@H]3c4ccc(O)cc4CC[C@H]3[C@@H]1CC[C@@H]2O	TA1535	1	Negative
gmtamesQSAR_2644	CCOc1ccc(/N=N/c2ccc(-c3ccc(N=Nc4c(O)ccc5cc(S([O])(=O)=O)cc(S([O])(=O)=O)c45)c(C)c3)cc2C)cc1	TA1535	1	Negative
gmtamesQSAR_2645	C(=N/c1ccccc1)\c1cccc2cccnc12	TA1535	1	Negative
gmtamesQSAR_2646	CC(C)c1ccc2cccc(C(C)C)c2c1	TA1535	1	Negative
gmtamesQSAR_2650	CCNc1nc(Cl)nc(NCC)n1	TA1535	1	Negative
gmtamesQSAR_2652	CCCCCCCCCCCCOS(=O)(=O)O	TA1535	1	Negative
gmtamesQSAR_2656	FC(F)OC(Cl)C(F)(F)F	TA1535	1	Negative
gmtamesQSAR_2657	O=[N+]([O-])c1ccc(N=Nc2c(O)ccc3ccccc23)c(Cl)c1	TA1535	1	Negative
gmtamesQSAR_2660	O=[N+]([O-])c1ccccc1CCl	TA1535	1	Positive
gmtamesQSAR_2665	N#Cc1ccccc1Oc1cc(Oc2ccccc2C(=O)O)ncn1	TA1535	1	Negative
gmtamesQSAR_2669	C1CCC2CCCCC2C1	TA1535	1	Negative
gmtamesQSAR_2674	C(=C/c1ccccc1)\c1ccccc1	TA1535	1	Negative
gmtamesQSAR_2677	CC(c1ccc(C(F)(F)F)nc1)S(C)(=O)=NC(N)=O	TA1535	1	Negative
gmtamesQSAR_2687	ClC1CCCCC1	TA1535	1	Negative
gmtamesQSAR_2690	CC(=O)C(C)=NO	TA1535	1	Negative
gmtamesQSAR_2691	OCCNCCO	TA1535	1	Negative
gmtamesQSAR_2693	CC(O)c1nc2ccc(F)cc2s1	TA1535	1	Negative
gmtamesQSAR_2695	C=C(C)C(=O)OCCOC(=O)C(=C)C	TA1535	1	Negative
gmtamesQSAR_2703	CCCCCCCCCCCC[N+](C)(C)CC(=O)O	TA1535	1	Negative
gmtamesQSAR_2707	CC(=O)Nc1ccc(S(=O)(=O)Cl)cc1	TA1535	1	Negative
gmtamesQSAR_2708	Nc1ccc(O)c(C(=O)O)c1	TA1535	1	Negative
gmtamesQSAR_2710	CCCCOC(C)=O	TA1535	1	Negative
gmtamesQSAR_2712	Cc1cc(N(CCO)CCO)ccc1N=Nc1cccnc1	TA1535	1	Negative
gmtamesQSAR_2713	OC(Nc1snc2ccccc12)C(Cl)(Cl)Cl	TA1535	1	Negative
gmtamesQSAR_2715	O=C1c2cccc(S(=O)(=O)O)c2C(=O)c2cccc([N+](=O)[O-])c21	TA1535	1	Negative
gmtamesQSAR_2716	CCCN(CCOc1c(Cl)cc(Cl)cc1Cl)C(N)=O	TA1535	1	Negative
gmtamesQSAR_2720	O=c1ccc2ccccc2[nH]1	TA1535	1	Negative
gmtamesQSAR_2721	O=C1NS(=O)(=O)c2ccccc21	TA1535	1	Negative
gmtamesQSAR_2725	C[n+]1c2ccccc2cc2ccccc21	TA1535	1	Negative
gmtamesQSAR_2727	N#CCc1ccccc1[N+](=O)[O-]	TA1535	1	Positive
gmtamesQSAR_2733	CC(=O)Nc1ccc(C)cc1	TA1535	1	Negative
gmtamesQSAR_2734	O=NN1CCCC1	TA1535	1	Positive
gmtamesQSAR_2736	O=C(c1ccccc1)n1ncc(Cl)c(Cl)c1=O	TA1535	1	Negative
gmtamesQSAR_2738	CCCCCCCCCCCC(=O)OCCS([O])(=O)=O	TA1535	1	Negative
gmtamesQSAR_2741	C=CC(=C)CCC=C(C)C	TA1535	1	Negative
gmtamesQSAR_2742	COC(C)CCO	TA1535	1	Negative
gmtamesQSAR_2745	Cc1ccc(C(C)(C)C)cc1	TA1535	1	Negative
gmtamesQSAR_2748	C[n+]1c2ccccc2cc2cc(N)ccc21	TA1535	1	Negative
gmtamesQSAR_2754	CCc1nn(C)c(C(N)=O)c1Cl	TA1535	1	Negative
gmtamesQSAR_2756	Cc1ccc(Br)cc1	TA1535	1	Negative
gmtamesQSAR_2757	FC(F)(F)c1cccc(Cl)c1	TA1535	1	Negative
gmtamesQSAR_2759	C=C(C)C(=O)OCCCCCCCC	TA1535	1	Negative
gmtamesQSAR_2761	CN(C)CCOC(C)(c1ccccc1)c1ccccn1	TA1535	1	Negative
gmtamesQSAR_2763	Cc1c2ccccc2c(C)c2c1ccc1ccccc12	TA1535	1	Negative
gmtamesQSAR_2766	CC(C)OC(=O)CC(=O)OC(C)C	TA1535	1	Negative
gmtamesQSAR_2773	O=C1NC(=O)c2ccccc21	TA1535	1	Negative
gmtamesQSAR_2774	CCCCOCCOCCSC#N	TA1535	1	Negative
gmtamesQSAR_2778	O=S(=O)(O)c1ccc2cc(O)c(S(=O)(=O)O)cc2c1	TA1535	1	Negative
gmtamesQSAR_2792	ClC1=C(Cl)C2(Cl)C3C(Cl)C=CC3C1(Cl)C2(Cl)Cl	TA1535	1	Negative
gmtamesQSAR_2796	CCC(c1ccc(O)cc1)C(CC)c1ccc(O)cc1	TA1535	1	Negative
gmtamesQSAR_2799	COc1ccc(S(=O)(=O)n2ncc(Cl)c(Cl)c2=O)cc1	TA1535	1	Negative
gmtamesQSAR_2800	CCCN(CCCCO)N=O	TA1535	1	Positive
gmtamesQSAR_2801	CCOC(=O)c1ccccc1N	TA1535	1	Negative
gmtamesQSAR_2802	O=P(OCC(Br)CBr)(OCC(Br)CBr)OCC(Br)CBr	TA1535	1	Positive
gmtamesQSAR_2804	CC1(C)C(=O)[C@]2(C)CC[C@H]1C2	TA1535	1	Negative
gmtamesQSAR_2805	O=C(O)c1cccc2c1OC(F)(F)O2	TA1535	1	Negative
gmtamesQSAR_2806	Cc1ccc(N=Nc2c(O)ccc3ccccc23)c([N+](=O)[O-])c1	TA1535	1	Negative
gmtamesQSAR_2812	Cc1ccc(N=Nc2c(O)c(S([O])(=O)=O)cc3ccc(S([O])(=O)=O)cc23)c(C)c1	TA1535	1	Negative
gmtamesQSAR_2815	c1ccc(Nc2ccc3ccccc3c2)cc1	TA1535	1	Negative
gmtamesQSAR_2818	[O]C(=O)c1ccccc1	TA1535	1	Negative
gmtamesQSAR_2820	Cc1nnc(NS(=O)(=O)c2ccc(N)cc2)s1	TA1535	1	Negative
gmtamesQSAR_2821	NCCCCC(NC(CCc1ccccc1)C(=O)O)C(=O)N1CCCC1C(=O)O	TA1535	1	Negative
gmtamesQSAR_2823	N[C@@H]1CC1c1ccccc1	TA1535	1	Negative
gmtamesQSAR_2827	N#Cc1cccnc1	TA1535	1	Negative
gmtamesQSAR_2829	CCCSC(=O)Cl	TA1535	1	Positive
gmtamesQSAR_2831	Cc1ccc(NC(N)=O)cc1	TA1535	1	Negative
gmtamesQSAR_2832	CCCCN(CC(C)=O)N=O	TA1535	1	Positive
gmtamesQSAR_2834	Cc1ccc(N)cc1N	TA1535	1	Negative
gmtamesQSAR_2840	COc1cc(OC)nc(NC(=O)NS(=O)(=O)c2cc(NC=O)ccc2C(=O)N(C)C)n1	TA1535	1	Negative
gmtamesQSAR_2844	Clc1nc2ccccc2nc1Cl	TA1535	1	Negative
gmtamesQSAR_2845	CNC(=O)Oc1cccc2ccccc12	TA1535	1	Negative
gmtamesQSAR_2846	O=NN(CCCl)C(=O)NC1CCCCC1	TA1535	1	Positive
gmtamesQSAR_2853	CCNCC#CC(C)(C)OC(=O)C(O)(c1ccccc1)C1CCCCC1	TA1535	1	Negative
gmtamesQSAR_2856	CN1CCC(CN2c3ccccc3Sc3ccccc32)C1	TA1535	1	Negative
gmtamesQSAR_2861	CC(C)c1cc(-c2ccccc2)cc(C(C)C)c1N	TA1535	1	Negative
gmtamesQSAR_2864	CCCCCCCCCCCCCCCCCC(=O)O	TA1535	1	Negative
gmtamesQSAR_2871	O=C1c2cccc(O)c2C(=O)c2c(O)cc(CO)cc21	TA1535	1	Negative
gmtamesQSAR_2875	CC=C(Cl)Cl	TA1535	1	Negative
gmtamesQSAR_2880	Cc1cc(C(=O)O)cc(C(=O)N(NC(=O)c2ccc3c(c2C)C(O)CCO3)C(C)(C)C)c1	TA1535	1	Negative
gmtamesQSAR_2882	CCNc1nc(Cl)nc(NC(C)(C)C#N)n1	TA1535	1	Negative
gmtamesQSAR_2883	N#CC(=N)C(N)C#N	TA1535	1	Negative
gmtamesQSAR_2888	CCCCCCCCC=CCCCCCCCC(=O)OC	TA1535	1	Negative
gmtamesQSAR_2890	CC(C(=O)O)c1ccc(NC(=O)N(C)C)cc1	TA1535	1	Negative
gmtamesQSAR_2892	CCN(N=O)C(N)=O	TA1535	1	Positive
gmtamesQSAR_2897	CCOC(=O)CC1OCCc2c1[nH]c1c(C)cccc21	TA1535	1	Negative
gmtamesQSAR_2901	Oc1ccc(-c2ccc(O)cc2)cc1	TA1535	1	Negative
gmtamesQSAR_2904	Cc1ccccc1OCC1CO1	TA1535	1	Negative
gmtamesQSAR_2906	CC(=O)Oc1ccccc1C(=O)O	TA1535	1	Negative
gmtamesQSAR_2907	CC(=O)n1ncc(Cl)c(Cl)c1=O	TA1535	1	Negative
gmtamesQSAR_2917	ClC1=C(Cl)C2(Cl)C3C4CC(C5OC45)C3C1(Cl)C2(Cl)Cl	TA1535	1	Negative
gmtamesQSAR_2925	C=C1/C(=C/C=C2/CCC[C@]3(C)[C@@H](C(C)CCC(O)C(C)C)CC[C@@H]23)C[C@@H](O)C[C@@H]1O	TA1535	1	Negative
gmtamesQSAR_2928	Cc1cccc(O)c1N	TA1535	1	Negative
gmtamesQSAR_2929	CS(=O)(=O)c1cc(C(F)(F)F)ccc1C(=O)c1cnoc1C1CC1	TA1535	1	Negative
gmtamesQSAR_2930	CCOc1nc(N)nc(NC(=O)NS(=O)(=O)c2ccccc2C(=O)O)n1	TA1535	1	Negative
gmtamesQSAR_2933	O=NN1CCN(N=O)CC1	TA1535	1	Positive
gmtamesQSAR_2935	CC(CO)c1ccc(NC(=O)N(C)C)cc1	TA1535	1	Negative
gmtamesQSAR_2940	O=C(Nc1ccc(Cl)cc1)Nc1ccc(Cl)c(Cl)c1	TA1535	1	Negative
gmtamesQSAR_2941	O=C/C=C/c1ccccc1	TA1535	1	Negative
gmtamesQSAR_2942	Oc1ccc(Cl)cc1Cc1cc(Cl)ccc1O	TA1535	1	Negative
gmtamesQSAR_2944	Nc1ccc2c(c1)-c1cccc3cccc-2c13	TA1535	1	Negative
gmtamesQSAR_2947	CCC(=C1c2ccccc2C=Cc2ccccc21)N(C)C	TA1535	1	Negative
gmtamesQSAR_2948	O=[N+]([O-])C1=Cc2c3c1cccc3cc1ccc3ccccc3c21	TA1535	1	Negative
gmtamesQSAR_2951	Cc1cccc(N)c1	TA1535	1	Negative
gmtamesQSAR_2960	CCCCOC(=O)c1ccc(N)cc1	TA1535	1	Negative
gmtamesQSAR_2963	O=C(O)c1ccc(N=Nc2ccc(O)c(C(=O)O)c2)cc1	TA1535	1	Negative
gmtamesQSAR_2966	Nc1ccc(Cc2ccc(N)cc2)cc1	TA1535	1	Positive
gmtamesQSAR_2967	Clc1ccccc1	TA1535	1	Negative
gmtamesQSAR_2970	COc1ccc(C=O)cc1	TA1535	1	Negative
gmtamesQSAR_2971	O=C(OCc1ccc(Cl)cc1)c1cccc2cccnc12	TA1535	1	Negative
gmtamesQSAR_2972	CCC(=O)Nc1ccc(Cl)c(Cl)c1	TA1535	1	Negative
gmtamesQSAR_2974	c1ccc(-c2cccc(-c3ccccc3)c2)cc1	TA1535	1	Negative
gmtamesQSAR_2976	CCCCOc1ccc(N=Nc2ccc(N(CC)CC)cc2)cn1	TA1535	1	Negative
gmtamesQSAR_2979	CCN(CCCCO)N=O	TA1535	1	Positive
gmtamesQSAR_2982	CC/C=C1/OC(=O)c2ccccc21	TA1535	1	Negative
gmtamesQSAR_2984	NC(=O)CNC(=O)c1cnccc1C(F)(F)F	TA1535	1	Negative
gmtamesQSAR_2985	COC(=O)CN(C(=O)CS([O])(=O)=O)c1c(C)cccc1C	TA1535	1	Negative
gmtamesQSAR_2991	C[C@]12C=CC3=C(CC=C4CC(=O)CCC43)[C@@H]1CC[C@@H]2O	TA1535	1	Negative
gmtamesQSAR_2996	Nc1ccc2c(c1)C(=O)c1ccc(N)cc1C2=O	TA1535	1	Negative
gmtamesQSAR_2999	CCCCCCCCCC/C=C/c1cc(O)oc1O	TA1535	1	Negative
gmtamesQSAR_3001	c1ccc(-c2cccc(-c3ccccn3)n2)nc1	TA1535	1	Negative
gmtamesQSAR_3002	CC1CCCN(N=O)C1	TA1535	1	Positive
gmtamesQSAR_3003	Nc1ccc2nc3ccccc3c(N)c2c1	TA1535	1	Negative
gmtamesQSAR_3006	Nc1ccn([C@@H]2O[C@H](CO)[C@@H](O)[C@@H]2O)c(=O)n1	TA1535	1	Negative
gmtamesQSAR_3007	CC(C)(C)c1n[nH]c(=O)[nH]c1=O	TA1535	1	Negative
gmtamesQSAR_3009	COC(=O)CC1Cc2cc3cc(OC)c(-c4c(OC)cc5cc6c(c(O)c5c4O)C(=O)OC(CC(=O)OC)C6)c(O)c3c(O)c2C(=O)O1	TA1535	1	Negative
gmtamesQSAR_3011	CC(O)c1ccc(C(F)(F)F)nc1	TA1535	1	Negative
gmtamesQSAR_3012	CCCCCCC(O)C/C=C\CCCCCCCC([O])=O	TA1535	1	Negative
gmtamesQSAR_3018	CC(C)(C(=O)O)c1cc(OS(C)(=O)=O)ccc1O	TA1535	1	Negative
gmtamesQSAR_3022	COC(=O)c1ccccc1S(=O)(=O)NC(=O)Nc1nc(C)nc(OC)n1	TA1535	1	Negative
gmtamesQSAR_3033	CC(=O)CN(CC(C)=O)N=O	TA1535	1	Positive
gmtamesQSAR_3037	CCOC(=O)C(C#N)C1SNc2ccc([N+](=O)[O-])cc21	TA1535	1	Positive
gmtamesQSAR_3038	OCc1cc(C2CC2)nc(Nc2ccccc2)n1	TA1535	1	Negative
gmtamesQSAR_3044	COCCN(C(=O)C(=O)O)c1c(C)cccc1C	TA1535	1	Negative
gmtamesQSAR_3046	CCCCC(C#N)(Cn1cncn1)c1ccc(Cl)cc1	TA1535	1	Negative
gmtamesQSAR_3047	O=[N+]([O-])NC1=NC(O)CN1Cc1ccc(Cl)nc1	TA1535	1	Negative
gmtamesQSAR_3048	Clc1ccc(Cl)nn1	TA1535	1	Negative
gmtamesQSAR_3049	CC(Cc1ccc(O)c(O)c1)C(C)Cc1ccc(O)c(O)c1	TA1535	1	Negative
gmtamesQSAR_3054	Cc1cc(N)ccc1N	TA1535	1	Negative
gmtamesQSAR_3055	CCCCOC(=O)C(C)Oc1ccc(Oc2ccc(C#N)cc2F)cc1	TA1535	1	Negative
gmtamesQSAR_3062	CCCCOP(=O)(O)OCCCC	TA1535	1	Negative
gmtamesQSAR_3067	C=CC[N+](C)(C)CC=C	TA1535	1	Negative
gmtamesQSAR_3068	O=[N+]([O-])c1cccc(Cl)c1	TA1535	1	Negative
gmtamesQSAR_3073	Nc1c(Cl)cc(Cl)cc1Cl	TA1535	1	Negative
gmtamesQSAR_3075	ClC=C(Cl)Cl	TA1535	1	Negative
gmtamesQSAR_3076	CCCCCCCC/C=C/CCCCCCCC(N)=O	TA1535	1	Negative
gmtamesQSAR_3077	CS(=O)(=O)n1ncc(Cl)c(Cl)c1=O	TA1535	1	Negative
gmtamesQSAR_3079	CCc1cccc2c(CCO)c[nH]c12	TA1535	1	Negative
gmtamesQSAR_3084	CNNCc1ccc(C(=O)NC(C)C)cc1	TA1535	1	Negative
gmtamesQSAR_3086	O=C1C=CC(=O)c2ccccc21	TA1535	1	Negative
gmtamesQSAR_3088	CC(C)(C)c1ccc(O)c(C(C)(C)C)c1	TA1535	1	Negative
gmtamesQSAR_3091	CC(C)(C)OCC1CO1	TA1535	1	Positive
gmtamesQSAR_3093	Cc1[nH]c(N(C)C)nc(=O)c1C	TA1535	1	Negative
gmtamesQSAR_3097	O=S(=O)(c1cc(Br)c(OCC(Br)CBr)c(Br)c1)c1cc(Br)c(OCC(Br)CBr)c(Br)c1	TA1535	1	Positive
gmtamesQSAR_3098	CCCCCCCCCC=CCc1cc(O)oc1O	TA1535	1	Negative
gmtamesQSAR_3103	C=C[C@H]1CN2CC[C@H]1C[C@@H]2[C@@H](O)c1ccnc2ccc(OC)cc12	TA1535	1	Negative
gmtamesQSAR_3105	O=[N+]([O-])NC1=NCCN1Cc1ccc(Cl)nc1	TA1535	1	Negative
gmtamesQSAR_3106	Nc1cc(S([O])(=O)=O)cc2cc(S([O])(=O)=O)c(N=Nc3ccc(-c4ccc(N=Nc5c(S([O])(=O)=O)cc6cc(S([O])(=O)=O)cc(N)c6c5O)cc4)cc3)c(O)c12	TA1535	1	Negative
gmtamesQSAR_3109	Cc1ccc(C(C)NC(=O)C(NC(=O)OC(C)C)C(C)C)cc1	TA1535	1	Negative
gmtamesQSAR_3111	C=C(C)C(=O)OCC(CC)CCCC	TA1535	1	Negative
gmtamesQSAR_3114	O=C(O)Cc1c[nH]c2ccccc12	TA1535	1	Negative
gmtamesQSAR_3115	CCOc1ccc2ccccc2c1	TA1535	1	Negative
gmtamesQSAR_3116	O=C(Cl)c1ccccc1[N+](=O)[O-]	TA1535	1	Negative
gmtamesQSAR_3117	CCCCN(CCCO)N=O	TA1535	1	Positive
gmtamesQSAR_3119	C=C(C)C(=O)OCCC	TA1535	1	Negative
gmtamesQSAR_3120	CC(C)OCCO	TA1535	1	Negative
gmtamesQSAR_3121	O=C(Cl)OCc1ccccc1	TA1535	1	Negative
gmtamesQSAR_3124	COc1cc(-c2ccc(N=Nc3c(S([O])(=O)=O)cc4cc(S([O])(=O)=O)cc(N)c4c3O)c(OC)c2)ccc1N=Nc1c(S([O])(=O)=O)cc2cc(S([O])(=O)=O)cc(N)c2c1O	TA1535	1	Negative
gmtamesQSAR_3128	NC(=O)N(c1ccccc1)c1ccccc1	TA1535	1	Negative
gmtamesQSAR_3131	C=Cc1ccccc1C=C	TA1535	1	Negative
gmtamesQSAR_3132	C=CCc1ccc(O)c(OC)c1	TA1535	1	Negative
gmtamesQSAR_3133	CCCCC(CC)COC(=O)C1CC=CCC1C(=O)OCC(CC)CCCC	TA1535	1	Negative
gmtamesQSAR_3136	CCCC=Cc1ccc2c(O)c3ccccc3c(O)c2c1	TA1535	1	Negative
gmtamesQSAR_3139	CCOc1nc(NC)nc(NC(N)=O)n1	TA1535	1	Negative
gmtamesQSAR_3145	Nc1ccc(N)c2c1C(=O)c1c(N)ccc(N)c1C2=O	TA1535	1	Positive
gmtamesQSAR_3147	Cc1ccc(N)c(S(=O)(=O)O)c1	TA1535	1	Negative
gmtamesQSAR_3148	Cc1cccc(Br)c1	TA1535	1	Negative
gmtamesQSAR_3153	CC(=O)c1ccc(C(=O)NN(C(=O)c2cc(C(=O)O)cc(C(=O)O)c2)C(C)(C)C)cc1	TA1535	1	Negative
gmtamesQSAR_3155	CC1=CC(C)(C)Nc2ccccc21	TA1535	1	Negative
gmtamesQSAR_3158	CCCCN(CCO)N=O	TA1535	1	Positive
gmtamesQSAR_3162	CCCCC(CC)C(=O)OCC(COC(=O)C(CC)CCCC)(COC(=O)C(CC)CCCC)COC(=O)C(CC)CCCC	TA1535	1	Negative
gmtamesQSAR_3173	C=CC(=O)NCO	TA1535	1	Negative
gmtamesQSAR_3176	NS(=O)(=O)c1nc(C(F)(F)F)ccc1C(=O)O	TA1535	1	Negative
gmtamesQSAR_3178	Cc1cccc(C)c1N(Cn1cccn1)C(=O)C(N)=O	TA1535	1	Negative
gmtamesQSAR_3181	Nc1c(S([O])(=O)=O)cc(NC2CCCCC2)c2c1C(=O)c1ccccc1C2=O	TA1535	1	Negative
gmtamesQSAR_3183	O=C(O)C1CS[C@@H](c2ccccc2O)N1C(=O)CCS	TA1535	1	Negative
gmtamesQSAR_3186	O=C(NC(=O)c1c(F)cccc1F)Nc1cc(Cl)c(Oc2ncc(C(F)(F)F)cc2Cl)c(Cl)c1	TA1535	1	Negative
gmtamesQSAR_3188	CC(I)C1OCC(CO)O1	TA1535	1	Positive
gmtamesQSAR_3190	Nc1ccc(Cl)c(Cl)c1	TA1535	1	Negative
gmtamesQSAR_3193	CC(C)=C[C@@H]1C(C(=O)O)C1(C)C	TA1535	1	Negative
gmtamesQSAR_3195	CS(=O)(=O)c1ccc(C(=O)O)c(N)c1	TA1535	1	Negative
gmtamesQSAR_3198	CCOCCOC(=O)/C=C/c1ccc(OC)cc1	TA1535	1	Negative
gmtamesQSAR_3200	CC(C)(C)N(CCCCO)N=O	TA1535	1	Negative
gmtamesQSAR_3202	O=[N+]([O-])c1ccc(Oc2ccc(Cl)cc2Cl)cc1	TA1535	1	Negative
gmtamesQSAR_3208	Sc1ccccc1	TA1535	1	Negative
gmtamesQSAR_3220	CCc1cccc2c3c([nH]c12)C(CC)(CC(=O)O)OCC3	TA1535	1	Negative
gmtamesQSAR_3222	CON=C(C(=O)NC1C(=O)N2C(C(=O)[O-])=C(Cn3cc[n+]4ncccc34)CS[C@H]12)c1nsc(N)n1	TA1535	1	Negative
gmtamesQSAR_3223	CC(=O)OC(C)C	TA1535	1	Negative
gmtamesQSAR_3226	N#Cc1ccccc1[N+](=O)[O-]	TA1535	1	Negative
gmtamesQSAR_3229	CCCCC(CC)CO	TA1535	1	Negative
gmtamesQSAR_3231	ClCCCCCCCCCl	TA1535	1	Negative
gmtamesQSAR_3241	CCCCCN(N=O)C(=N)N[N+](=O)[O-]	TA1535	1	Positive
gmtamesQSAR_3242	Cc1cccc([N+](=O)[O-])c1	TA1535	1	Negative
gmtamesQSAR_3243	CCCCCCCCCC[N+](C)(C)Cc1ccccc1	TA1535	1	Negative
gmtamesQSAR_3246	Cc1cccc(C)c1N(Cn1cccn1)C(=O)C[S+](C)[O-]	TA1535	1	Negative
gmtamesQSAR_3251	O=[N+]([O-])c1c(Cl)c(Cl)cc(Cl)c1Cl	TA1535	1	Negative
gmtamesQSAR_3253	O=C1CC(=O)c2ccccc2C1=O	TA1535	1	Negative
gmtamesQSAR_3261	O=S(=O)(Nc1ccccc1Cl)c1cccc2cccnc12	TA1535	1	Negative
gmtamesQSAR_3263	Clc1ccc(Cl)c(-c2cc(Cl)ccc2Cl)c1	TA1535	1	Negative
gmtamesQSAR_3265	O=C1c2ccccc2C(=O)c2c(Cl)cccc21	TA1535	1	Negative
gmtamesQSAR_3267	Cc1ccc(C)c(C2(O)C(=O)NC3(CCC(O)CC3)C2O)c1	TA1535	1	Negative
gmtamesQSAR_3268	COC(=O)CC(NC(=O)C(NC(=O)OC(C)C)C(C)C)c1ccc(Cl)cc1	TA1535	1	Negative
gmtamesQSAR_3283	CCCCCCCCOc1ccc(C(=O)O)cc1	TA1535	1	Negative
gmtamesQSAR_3288	CCN(CC)C(=O)/C(Cl)=C(\C)OP(=O)(OC)OC	TA1535	1	Negative
gmtamesQSAR_3294	Nc1cc(Cl)cc(C(=O)O)c1Cl	TA1535	1	Negative
gmtamesQSAR_3297	Nc1ccc(Cc2ccc(N)c(Cc3ccc(N)cc3)c2)cc1	TA1535	1	Negative
gmtamesQSAR_3299	CCCCN(CC)CC	TA1535	1	Negative
gmtamesQSAR_3300	COC(=O)c1ccccc1O	TA1535	1	Negative
gmtamesQSAR_3301	COc1ccc(C(=O)c2ccccc2)c(O)c1	TA1535	1	Negative
gmtamesQSAR_3302	Cc1ccc(O)c(C)c1	TA1535	1	Negative
gmtamesQSAR_3304	Oc1ccc(Cl)cc1Cl	TA1535	1	Negative
gmtamesQSAR_3305	[O]C(=O)c1cc(=O)c2c(OCC(O)COc3cccc4oc(C([O])=O)cc(=O)c34)cccc2o1	TA1535	1	Negative
gmtamesQSAR_3308	CC(C)c1cc(N)c([N+](=O)[O-])cc1N	TA1535	1	Negative
gmtamesQSAR_3311	O=[N+]([O-])c1cc([N+](=O)[O-])c(O)c([N+](=O)[O-])c1	TA1535	1	Positive
gmtamesQSAR_3312	CN(C)CC/C=C1/c2ccccc2COc2ccccc21	TA1535	1	Negative
gmtamesQSAR_3314	Oc1c(Cl)cc(Cl)c(Cl)c1Cl	TA1535	1	Negative
gmtamesQSAR_3315	CC(=O)CC(C)(C)O	TA1535	1	Negative
gmtamesQSAR_3316	CCCCCCCC/C=C\CCCCCCCC(=O)OCC(O)CO	TA1535	1	Negative
gmtamesQSAR_3318	CC(C)OC(=O)NC(C(=O)N[C@H](C)c1nc2ccc(F)cc2s1)C(C)C	TA1535	1	Negative
gmtamesQSAR_3321	C=C(C)C(=O)OCCCCCCCC(C)C	TA1535	1	Negative
gmtamesQSAR_3327	O=NN1CCC(Br)C(Br)C1	TA1535	1	Positive
gmtamesQSAR_3328	Cc1cccc(Oc2ccccc2)c1	TA1535	1	Negative
gmtamesQSAR_3329	O=C(O)C=CC(=O)O	TA1535	1	Negative
gmtamesQSAR_3334	O=S(=O)(Nc1cccc(Cl)c1)c1cccc2cccnc12	TA1535	1	Negative
gmtamesQSAR_3336	COc1ccccc1-c1ccccc1	TA1535	1	Negative
gmtamesQSAR_3337	CC(=O)C(=NNc1ccc(-c2ccc(NN=C(C(C)=O)C(=O)Nc3ccccc3)c(Cl)c2)cc1Cl)C(=O)Nc1ccccc1	TA1535	1	Negative
gmtamesQSAR_3341	Oc1ccc(O)c2c(O)c3ccccc3c(O)c12	TA1535	1	Negative
gmtamesQSAR_3343	Cc1ccc2nsc(NC(=O)C(Cl)Cl)c2c1	TA1535	1	Negative
gmtamesQSAR_3345	O=C1CCOP(=O)(N(CCCl)CCCl)N1	TA1535	1	Positive
gmtamesQSAR_3351	C/C=C1\C[C@@H](C)[C@](O)(CO)C(=O)OCC2=CCN3CC[C@@H](OC1=O)[C@@H]23	TA1535	1	Negative
gmtamesQSAR_3353	C=CCOC(Cn1ccnc1)c1ccc(Cl)cc1Cl	TA1535	1	Negative
gmtamesQSAR_3356	CN(Cc1cccc(Cl)c1)N=O	TA1535	1	Positive
gmtamesQSAR_3357	Clc1cccc(Cl)c1	TA1535	1	Negative
gmtamesQSAR_3365	O=C1c2c(Br)c(Br)c(Br)c(Br)c2C(=O)N1CCN1C(=O)c2c(Br)c(Br)c(Br)c(Br)c2C1=O	TA1535	1	Negative
gmtamesQSAR_3367	CC(C)N1C(=O)c2cccc(O)c2NS1(=O)=O	TA1535	1	Negative
gmtamesQSAR_3374	CC(CCC(=O)O)C1CCC2C3CCC4CC(O)CCC4(C)C3CCC12C	TA1535	1	Negative
gmtamesQSAR_3379	CCCCOC(=O)c1cccc2cccnc12	TA1535	1	Negative
gmtamesQSAR_3384	O=C(NC(=O)c1c(F)cccc1F)Nc1ccc(Oc2ccc(C(F)(F)F)cc2Cl)cc1F	TA1535	1	Negative
gmtamesQSAR_3388	COc1cccc2c1CC([N+](=O)[O-])c1ccc3c(c1-2)OCO3	TA1535	1	Positive
gmtamesQSAR_3394	Clc1cc(Cl)cc(Cl)c1	TA1535	1	Negative
gmtamesQSAR_3395	C=C(C)[C@H]1CC=C(C)CC1	TA1535	1	Negative
gmtamesQSAR_3398	NS(=O)(=O)c1cc2c(cc1Cl)N=CNS2(=O)=O	TA1535	1	Negative
gmtamesQSAR_3401	Oc1cc(Cl)cc(Cl)c1	TA1535	1	Negative
gmtamesQSAR_3402	O=Cc1ccccc1Cl	TA1535	1	Negative
gmtamesQSAR_3405	Cc1nn(C)c(F)c1C(=O)Nc1ccccc1C(C)CC(C)C	TA1535	1	Negative
gmtamesQSAR_3406	COc1cc(OC)nc(NC(=O)NS(=O)(=O)N(C)S(C)(=O)=O)n1	TA1535	1	Negative
gmtamesQSAR_3407	Cc1ccc(S(=O)(=O)O)c(C)c1	TA1535	1	Negative
gmtamesQSAR_3415	COc1cc(N)c([N+](=O)[O-])cc1N	TA1535	1	Negative
gmtamesQSAR_3416	COC(=O)c1ccccc1N	TA1535	1	Negative
gmtamesQSAR_3419	O=C(O)c1cc(Br)cc2cccnc12	TA1535	1	Negative
gmtamesQSAR_3426	C=C(C)C(=O)OCC1CO1	TA1535	1	Positive
gmtamesQSAR_3427	CC(=O)Nc1ccc(N=Nc2cc(C)ccc2O)cc1	TA1535	1	Negative
gmtamesQSAR_3432	Cc1cc(C)cc(C(=O)N(NC(=O)c2ccc(C(C)O)cc2)C(C)(C)C)c1	TA1535	1	Negative
gmtamesQSAR_3436	COc1ccc(C(=C(C#N)CCC(=O)O)c2ccc(OC)cc2)cc1	TA1535	1	Negative
gmtamesQSAR_3440	COc1cc(OC)c(OC)cc1C=O	TA1535	1	Negative
gmtamesQSAR_3443	CCCSP(=O)(OCC)SCCC	TA1535	1	Negative
gmtamesQSAR_3447	Cc1nn(-c2cc(CC(C(=O)O)S(=O)(=O)O)c(Cl)cc2F)c(=O)n1C(F)F	TA1535	1	Negative
gmtamesQSAR_3449	CC(=O)c1ccccc1[N+](=O)[O-]	TA1535	1	Negative
gmtamesQSAR_3453	O=C1N(CO)C(O)C(O)N1CO	TA1535	1	Negative
gmtamesQSAR_3459	O=C/C=C/C=C/C=O	TA1535	1	Negative
gmtamesQSAR_3461	COc1cc([N+](=O)[O-])ccc1NN=C(C(C)=O)C(=O)Nc1cc(Cl)ccc1OC	TA1535	1	Negative
gmtamesQSAR_3468	CCCC(=NOCC)C1C(=O)CC(O)(C2CCC[S+]([O-])C2)CC1=O	TA1535	1	Negative
gmtamesQSAR_3469	FC(F)(F)c1ccccc1	TA1535	1	Negative
gmtamesQSAR_3471	Cn1cc(C(=O)O)c(C(F)F)n1	TA1535	1	Negative
gmtamesQSAR_3476	Cc1ccccc1N	TA1535	1	Negative
gmtamesQSAR_3485	N#CC(O)c1ccccc1	TA1535	1	Negative
gmtamesQSAR_3489	FC(F)(F)C(F)(F)C(Cl)Cl	TA1535	1	Negative
gmtamesQSAR_3492	CSCCC(NC(=O)COc1ccc(Cl)cc1Cl)C(=O)O	TA1535	1	Negative
gmtamesQSAR_3494	CN1CC(C(=O)N[C@]2(C)O[C@@]3(O)[C@@H]4CCCN4C(=O)C(Cc4ccccc4)N3C2=O)C=C2c3cccc4[nH]cc(c34)C[C@H]21	TA1535	1	Negative
gmtamesQSAR_3496	O=CNc1ccccc1	TA1535	1	Negative
gmtamesQSAR_3499	N=C(Nc1ccccc1)Nc1ccccc1	TA1535	1	Negative
gmtamesQSAR_3502	C=C(C)C(=O)OCCCCCOC(=O)C(=C)C	TA1535	1	Negative
gmtamesQSAR_3504	CCCCCCCCCCC=Cc1c(OC(C)=O)c(O)c2ccccc2c1O	TA1535	1	Negative
gmtamesQSAR_3505	CC1(C)CCC(Cc2ccc(Cl)cc2)C1(O)Cn1cncn1	TA1535	1	Negative
gmtamesQSAR_3508	CCCCCCCC/C=C\CCCCCCCC(=O)O	TA1535	1	Negative
gmtamesQSAR_3518	O=P1(N(CCCl)CCCl)NC(O)CCO1	TA1535	1	Positive
gmtamesQSAR_3520	CNCC(O)c1ccc(O)c(O)c1	TA1535	1	Negative
gmtamesQSAR_3522	CCCCN(CCCC)CCCC	TA1535	1	Negative
gmtamesQSAR_3523	Cc1c(C)c2c(c(C)c1OC(=O)CCC(=O)O)CCC(C)(CCCC(C)CCCC(C)CCCC(C)C)O2	TA1535	1	Negative
gmtamesQSAR_3527	Cc1cccc(C)c1	TA1535	1	Negative
gmtamesQSAR_3530	CC(O)CBr	TA1535	1	Positive
gmtamesQSAR_3532	CCOP(=S)(OCC)Oc1ccc2c(C)c(Cl)c(=O)oc2c1	TA1535	1	Negative
gmtamesQSAR_3537	NCCCCCCN	TA1535	1	Negative
gmtamesQSAR_3541	COP(=S)(Cl)OC	TA1535	1	Negative
gmtamesQSAR_3544	CCc1cc(C(=O)O)cc(CC)c1-c1c(O)n2n(c1=O)CCOCC2	TA1535	1	Negative
gmtamesQSAR_3545	CC(C)CCC(C)Nc1ccc(NC(C)CCC(C)C)cc1	TA1535	1	Negative
gmtamesQSAR_3552	CN(C(=O)CCCCl)c1snc2ccccc12	TA1535	1	Negative
gmtamesQSAR_3555	Cc1ccc2c(c1[N+](=O)[O-])C(=O)c1ccccc1C2=O	TA1535	1	Positive
gmtamesQSAR_3566	CC(C)(C)c1ccc(C(=O)O)cc1	TA1535	1	Negative
gmtamesQSAR_3568	NCCNCCO	TA1535	1	Positive
gmtamesQSAR_3569	CC(C)NCC(O)COc1cccc2ccccc12	TA1535	1	Negative
gmtamesQSAR_3572	COc1ccc(NN=C(C(C)=O)C(=O)Nc2ccccc2OC)c([N+](=O)[O-])c1	TA1535	1	Negative
gmtamesQSAR_3573	CN(C)c1ccc(N=Nc2ccc(S([O])(=O)=O)cc2)cc1	TA1535	1	Negative
gmtamesQSAR_3574	Nc1ccc(O)c([N+](=O)[O-])c1	TA1535	1	Negative
gmtamesQSAR_3578	Nc1ccc([N+](=O)[O-])c(N)c1	TA1535	1	Negative
gmtamesQSAR_3582	O=[N+]([O-])c1cc(C(F)(F)F)cc([N+](=O)[O-])c1O	TA1535	1	Negative
gmtamesQSAR_3584	CCOC(=O)CC(SP(=S)(OC)OC)C(=O)O	TA1535	1	Negative
gmtamesQSAR_3585	CCOC(=O)CC(C)=O	TA1535	1	Negative
gmtamesQSAR_3586	CCOCN(C(=O)CCl)c1c(C)cccc1CC	TA1535	1	Negative
gmtamesQSAR_3587	CC(Oc1ccc(Oc2ncc(C(F)(F)F)cc2Cl)cc1)C(=O)O	TA1535	1	Negative
gmtamesQSAR_3590	CCOC(=O)CNC(=O)CCCCSc1ncnc2[nH]cnc12	TA1535	1	Negative
gmtamesQSAR_3593	CC(=O)C(=NNc1ccc(C)cc1[N+](=O)[O-])C(=O)Nc1ccccc1	TA1535	1	Negative
gmtamesQSAR_3595	CC(O)CC(C)(C)O	TA1535	1	Negative
gmtamesQSAR_3596	COCCOC(C)=O	TA1535	1	Negative
gmtamesQSAR_3597	O=C(O)c1cc(I)cc2cccnc12	TA1535	1	Negative
gmtamesQSAR_3607	COc1ccc(-c2coc3cc(O)cc(O)c3c2=O)cc1	TA1535	1	Negative
gmtamesQSAR_3610	O=C(C=NO)Nc1ccccc1	TA1535	1	Negative
gmtamesQSAR_3611	Nc1cc([N+](=O)[O-])c(N)cc1Cl	TA1535	1	Negative
gmtamesQSAR_3612	COC(=O)c1c(Cl)c(Cl)c(C(=O)OC)c(Cl)c1Cl	TA1535	1	Negative
gmtamesQSAR_3616	C[C@H]1[C@H](c2ccc(Cl)cc2)SC(=O)N1C(=O)N[C@H]1CCCC[C@@H]1O	TA1535	1	Negative
gmtamesQSAR_3618	FC(F)(F)C(Cl)Br	TA1535	1	Negative
gmtamesQSAR_3619	O=C(O)c1cccc(Cl)c1	TA1535	1	Negative
gmtamesQSAR_3620	O=[N+]([O-])c1cccc(OS(=O)(=O)c2cccc3cccnc23)c1	TA1535	1	Negative
gmtamesQSAR_3625	COP(=O)(OC)OC=C(Cl)Cl	TA1535	1	Negative
gmtamesQSAR_3626	[O]S(=O)(=O)c1ccc(N=Nc2cc(S([O])(=O)=O)c3ccccc3c2O)c2ccccc12	TA1535	1	Negative
gmtamesQSAR_3628	CC(C)(Oc1ccc(C(=O)c2ccc(Cl)cc2)cc1)C(=O)O	TA1535	1	Negative
gmtamesQSAR_3630	CCCCN(CC(=O)CC)N=O	TA1535	1	Positive
gmtamesQSAR_3646	CCCCN(CCCCO)N=O	TA1535	1	Positive
gmtamesQSAR_3647	CNC(=O)Oc1cc(C)c(SC)c(C)c1	TA1535	1	Negative
gmtamesQSAR_3649	Nc1ccc(S([O])(=O)=O)c2ccccc12	TA1535	1	Negative
gmtamesQSAR_3650	Cc1cccc(O)c1OP(=O)(Oc1ccccc1)Oc1ccccc1	TA1535	1	Negative
gmtamesQSAR_3651	COc1c[nH]c(=O)n2nc(NS(=O)(=O)c3c(OCC(F)F)cccc3C(F)(F)F)nc12	TA1535	1	Negative
gmtamesQSAR_3652	O=C(O)c1cc(Cl)cc2cccnc12	TA1535	1	Negative
gmtamesQSAR_3654	CCOCCCl	TA1535	1	Negative
gmtamesQSAR_3656	CCc1ccc(CC)cc1	TA1535	1	Negative
gmtamesQSAR_3665	Cc1ccc(CO)cc1	TA1535	1	Negative
gmtamesQSAR_3666	CC(O)CN(CC(C)O)N=O	TA1535	1	Positive
gmtamesQSAR_3675	CCCCCCCCCCCCCCCCCC(=O)OCC(O)C1OCC(O)C1O	TA1535	1	Negative
gmtamesQSAR_3677	COC(=O)c1c(Cl)c(Cl)c(C(=O)O)c(Cl)c1Cl	TA1535	1	Negative
gmtamesQSAR_3680	O=C(O)c1ccccc1[N+](=O)[O-]	TA1535	1	Negative
gmtamesQSAR_3688	Nc1cccc2nc3ccccc3cc12	TA1535	1	Negative
gmtamesQSAR_3697	COc1ccc2nc(N)sc2c1	TA1535	1	Positive
gmtamesQSAR_3700	Cc1nc2ccccc2s1	TA1535	1	Negative
gmtamesQSAR_3702	ClCC(Cl)(Cl)Cl	TA1535	1	Negative
gmtamesQSAR_3706	Cc1cc(N)cc(C)c1N	TA1535	1	Negative
gmtamesQSAR_3707	O=c1cc(-c2ccc(O)c(O)c2)oc2cc(O)cc(O)c12	TA1535	1	Negative
gmtamesQSAR_3708	Cc1ccc(C#N)cc1	TA1535	1	Negative
gmtamesQSAR_3711	O=C(O)c1cccnc1Oc1cccc(C(F)(F)F)c1	TA1535	1	Negative
gmtamesQSAR_3717	Fc1c(F)c(F)c(Cl)c(F)c1F	TA1535	1	Negative
gmtamesQSAR_3718	ClC=CCCl	TA1535	1	Positive
gmtamesQSAR_3721	CC=Cc1ccc(O)c(OC)c1	TA1535	1	Negative
gmtamesQSAR_3726	CNC(=O)c1ccccc1	TA1535	1	Negative
gmtamesQSAR_3733	NCc1ccccc1	TA1535	1	Negative
gmtamesQSAR_3735	CC(c1ccc(C(F)(F)F)nc1)S(C)(=O)=O	TA1535	1	Negative
gmtamesQSAR_3737	N#CC(Cl)Br	TA1535	1	Positive
gmtamesQSAR_3741	O=[N+]([O-])c1cccc(C(F)(F)F)c1	TA1535	1	Negative
gmtamesQSAR_3745	Oc1ccc2ncccc2c1	TA1535	1	Negative
gmtamesQSAR_3747	CCCCOCC1CO1	TA1535	1	Positive
gmtamesQSAR_3749	O=C(O)C(F)(F)C(F)(F)C(F)(F)C(F)(F)C(F)(F)C(F)(F)C(F)(F)C(F)(F)C(F)(F)F	TA1535	1	Negative
gmtamesQSAR_3756	CC(C)c1ccccc1	TA1535	1	Negative
gmtamesQSAR_3757	CCCCC(CC)COP(OCC(CC)CCCC)OCC(CC)CCCC	TA1535	1	Negative
gmtamesQSAR_3758	O=C(Oc1ccccc1)c1ccccc1O	TA1535	1	Negative
gmtamesQSAR_3760	CC(=O)c1cc(N)ccc1OCC(O)CNC(C)(C)C	TA1535	1	Negative
gmtamesQSAR_3761	O=c1c(Cl)c(Cl)cnn1S(=O)(=O)c1ccc([N+](=O)[O-])cc1	TA1535	1	Positive
gmtamesQSAR_3763	CN(C)CCCN1c2ccccc2CCc2ccccc21	TA1535	1	Negative
gmtamesQSAR_3765	O=C(O)C(F)(F)C(F)(F)C(F)(F)C(F)(F)C(F)(F)C(F)(F)C(F)(F)C(F)(F)C(F)(F)C(F)(F)F	TA1535	1	Negative
gmtamesQSAR_3770	CCCCCCOC(=O)c1ccccc1C(=O)OCCCCCC	TA1535	1	Negative
gmtamesQSAR_3777	COc1ccc(C)cc1N	TA1535	1	Negative
gmtamesQSAR_3783	CC1(C)C(C(=O)OC(C#N)c2cccc(Oc3ccccc3)c2)C1(C)C	TA1535	1	Negative
gmtamesQSAR_3784	CC(=O)C(=NNc1ccccc1C(F)(F)F)C(=O)Nc1ccc2[nH]c(=O)[nH]c2c1	TA1535	1	Negative
gmtamesQSAR_3788	C=CC(Cl)CCl	TA1535	1	Positive
gmtamesQSAR_3789	C[N+]([O-])=NCOC1OC(CO)C(O)C(O)C1O	TA1535	1	Negative
gmtamesQSAR_3791	CC(C)CC(NC(=O)COc1ccc(Cl)cc1Cl)C(=O)O	TA1535	1	Negative
gmtamesQSAR_3796	COc1cccc(OC)c1C(N)=O	TA1535	1	Negative
gmtamesQSAR_3802	O=C(O)c1ncc(C(F)(F)F)cc1Cl	TA1535	1	Negative
gmtamesQSAR_3804	COC(C)CCOC(C)=O	TA1535	1	Negative
gmtamesQSAR_3809	Clc1cccc(Br)c1	TA1535	1	Negative
gmtamesQSAR_3816	CN(C)c1ccc(N=O)cc1	TA1535	1	Negative
gmtamesQSAR_3818	C=C(C)C(=O)OCCCCC	TA1535	1	Negative
gmtamesQSAR_3822	C=C(C)c1ccccc1	TA1535	1	Negative
gmtamesQSAR_3823	C=C(C)C(=O)OC(C)(C)C	TA1535	1	Negative
gmtamesQSAR_3825	CCOP(=O)(SC(C)CC)SC(C)CC	TA1535	1	Negative
gmtamesQSAR_3830	Cc1ccccc1-c1ccccc1	TA1535	1	Negative
gmtamesQSAR_3831	CC1CCC(C(C)C)C(=O)C1	TA1535	1	Negative
gmtamesQSAR_3832	[O]S(=O)(=O)c1c(N=Nc2c(O)ccc3ccccc23)ccc2ccccc12	TA1535	1	Negative
gmtamesQSAR_3833	CCCCCNCCCCC	TA1535	1	Negative
gmtamesQSAR_3834	Nc1ccc(N=Nc2ccccc2)cc1	TA1535	1	Negative
gmtamesQSAR_3835	CNC(=O)c1cccnc1S(N)(=O)=O	TA1535	1	Negative
gmtamesQSAR_3837	Cc1cccc(CN(C)N=O)c1	TA1535	1	Positive
gmtamesQSAR_3839	COc1cc2c(c3oc4cccc(O)c4c(=O)c13)C1C=COC1O2	TA1535	1	Negative
gmtamesQSAR_3859	CC(=O)NBr	TA1535	1	Negative
gmtamesQSAR_3861	O=P1(N(CCCl)CCCl)NCCCO1	TA1535	1	Positive
gmtamesQSAR_3863	Cc1ccccc1C#N	TA1535	1	Negative
gmtamesQSAR_3868	CCOP(=O)(OCC)OCC	TA1535	1	Negative
gmtamesQSAR_3874	O=C(O)c1cc(C(=O)O)c(C(=O)O)cc1C(=O)O	TA1535	1	Negative
gmtamesQSAR_3875	c1ccc2cc3ccccc3cc2c1	TA1535	1	Negative
gmtamesQSAR_3876	CC(C)(C)c1ccc(OCC2CO2)cc1	TA1535	1	Negative
gmtamesQSAR_3877	CC(=O)CC(=O)Nc1ccccc1	TA1535	1	Negative
gmtamesQSAR_3882	c1cc2c3c(cccc3c1)CC2	TA1535	1	Negative
gmtamesQSAR_3884	CC(C)CCCC(C)CCCC(C)CCCCC(C)CCCC(C)CCCC(C)C	TA1535	1	Negative
gmtamesQSAR_3894	CCCCCCCC/C=C/CCCCCCCC(=O)O	TA1535	1	Negative
gmtamesQSAR_3895	Nc1ccccc1S(=O)(=O)O	TA1535	1	Negative
gmtamesQSAR_3899	NC(CC(=O)O)C(=O)O	TA1535	1	Negative
gmtamesQSAR_3902	CCCCC(CC)COC(=O)C=Cc1ccc(OC)cc1	TA1535	1	Negative
gmtamesQSAR_3913	O=C1NCCN1c1ncc([N+](=O)[O-])s1	TA1535	1	Negative
gmtamesQSAR_3918	Cc1cc(Cl)ccc1O	TA1535	1	Negative
gmtamesQSAR_3934	CC(CCO)CCO	TA1535	1	Negative
gmtamesQSAR_3938	[O]C(=O)CN(CCN(CC([O])=O)CC(=O)O)CC([O])=O	TA1535	1	Negative
gmtamesQSAR_3946	NCc1cccc(CN)c1	TA1535	1	Negative
gmtamesQSAR_3947	CC(C)(C#N)C(C)(C)C#N	TA1535	1	Negative
gmtamesQSAR_3950	Brc1c(Br)c(Br)c(Oc2c(Br)c(Br)c(Br)c(Br)c2Br)c(Br)c1Br	TA1535	1	Negative
gmtamesQSAR_3951	CC(C)(C)c1cc(O)ccc1O	TA1535	1	Negative
gmtamesQSAR_3954	CCOC(=O)CC(SP(=S)(OC)OC)C(=O)OCC	TA1535	1	Negative
gmtamesQSAR_3955	CC(=O)Nc1ccc2cc(S([O])(=O)=O)c(N=Nc3ccc(S(=O)(=O)CCOS([O])(=O)=O)cc3)c(O)c2c1	TA1535	1	Negative
gmtamesQSAR_3957	Cc1cccc(C)c1N(Cn1cccn1)C(=O)CCl	TA1535	1	Negative
gmtamesQSAR_3959	CCN(CCO[N+](=O)[O-])[N+](=O)[O-]	TA1535	1	Positive
gmtamesQSAR_3961	Cc1nnc2n1-c1ccc(Cl)cc1C(c1ccccc1Cl)=NC2	TA1535	1	Negative
gmtamesQSAR_3962	O=[N+]([O-])/C=C/c1ccccc1	TA1535	1	Negative
gmtamesQSAR_3963	N#CC(Cl)Cl	TA1535	1	Positive
gmtamesQSAR_3974	N=C1C(=O)c2ccccc2C(=O)C1Cl	TA1535	1	Negative
gmtamesQSAR_3981	Cc1nn(-c2cc(/C=C/C(=O)O)c(Cl)cc2F)c(=O)n1C(F)F	TA1535	1	Negative
gmtamesQSAR_3982	Cc1ccc(N)cc1	TA1535	1	Negative
gmtamesQSAR_3984	COc1cc(=O)[nH]c(-n2c(=O)[nH]c(=O)c3ccc(C(F)(F)F)nc32)n1	TA1535	1	Negative
gmtamesQSAR_3991	O=[N+]([O-])c1cc(Cl)c(Cl)c(Cl)c1Cl	TA1535	1	Negative
gmtamesQSAR_3993	CCCCCN(CCCOC)C(=O)C(CCC(=O)O)NC(=O)c1ccc(Cl)c(Cl)c1	TA1535	1	Negative
gmtamesQSAR_3994	CCOS(=O)(=O)OCC	TA1535	1	Positive
gmtamesQSAR_3995	N#CCCCCC#N	TA1535	1	Negative
gmtamesQSAR_3997	C#C[C@]1(OC(=O)CCCCCC)CC[C@H]2[C@@H]3CC=C4CC(=O)CCC4[C@H]3CC[C@@]21C	TA1535	1	Negative
gmtamesQSAR_4001	COC(=O)NC(=S)Nc1ccccc1NC(=S)NC(=O)OC	TA1535	1	Negative
gmtamesQSAR_4002	COc1cc(-c2ccc(N=C=O)c(OC)c2)ccc1N=C=O	TA1535	1	Negative
gmtamesQSAR_4003	CCOP(=S)(OCC)SCn1c(=O)oc2cc(Cl)ccc21	TA1535	1	Negative
gmtamesQSAR_4008	CCCCCCCCCCCCCC(=O)O	TA1535	1	Negative
gmtamesQSAR_4016	NC(Cc1ccccc1)C(=O)O	TA1535	1	Negative
gmtamesQSAR_4023	CO/N=C(/C(=O)O)c1ccccc1COc1ccccc1C	TA1535	1	Negative
gmtamesQSAR_4027	O=CCCCC=O	TA1535	1	Negative
gmtamesQSAR_4037	CCOc1ccc(N)cc1	TA1535	1	Negative
gmtamesQSAR_4041	CCN(CC)CCCC(C)Nc1c2ccc(Cl)cc2nc2ccc(OC)cc12	TA1535	1	Negative
gmtamesQSAR_4048	COc1ccc([N+](=O)[O-])cc1	TA1535	1	Negative
gmtamesQSAR_4059	C=CCc1ccc(O)cc1	TA1535	1	Negative
gmtamesQSAR_4068	CCCCCCCC(=O)Cl	TA1535	1	Negative
gmtamesQSAR_4069	CN(N=O)C(=O)c1c(N(C)N=O)ncn1C	TA1535	1	Positive
gmtamesQSAR_4071	C[C@]12C=CC(=O)C=C1CC[C@@H]1C2C(=O)C[C@@]2(C)[C@H]1CC[C@]2(O)C(=O)CO	TA1535	1	Negative
gmtamesQSAR_4075	N#Cc1ccccc1C#N	TA1535	1	Negative
gmtamesQSAR_4082	NC(CCC(=O)NNc1ccc(CO)cc1)C(=O)O	TA1535	1	Negative
gmtamesQSAR_4085	Nc1ccc2cc3ccccc3cc2c1	TA1535	1	Positive
gmtamesQSAR_4087	Nc1cc2ccccc2c2ccccc12	TA1535	1	Positive
gmtamesQSAR_4095	CCCCC(CC)COC(=O)CCCCC(=O)O	TA1535	1	Negative
gmtamesQSAR_4096	C=CC/C=C/C/C=C/C/C=C/C	TA1535	1	Negative
gmtamesQSAR_4102	C#C[C@]1(OC(C)=O)CC[C@H]2[C@@H]3CC=C4CC(=O)CCC4[C@H]3CC[C@@]21C	TA1535	1	Negative
gmtamesQSAR_4104	COc1cc(NS(C)(=O)=O)ccc1Nc1c2ccccc2nc2ccccc12	TA1535	1	Negative
gmtamesQSAR_4116	c1cc2cccc3c4cccc5cccc(c(c1)c23)c54	TA1535	1	Positive
gmtamesQSAR_4117	CCCCCCCCCCCCCCCC(=O)O	TA1535	1	Negative
gmtamesQSAR_4118	Cc1cc(C)cc(C(=O)N(NC(=O)c2ccc3c(c2C)CCCO3)C(C)(C)C)c1	TA1535	1	Negative
gmtamesQSAR_4120	Clc1ccc(Br)cc1	TA1535	1	Negative
gmtamesQSAR_4122	Nc1cc([N+](=O)[O-])cc(S(=O)(=O)O)c1O	TA1535	1	Negative
gmtamesQSAR_4123	CC(C)(C)c1cc(C(C)(C)C)cc(C(C)(C)C)c1	TA1535	1	Negative
gmtamesQSAR_4126	O=C(O)c1ccc(C(F)(F)F)cc1S(=O)(=O)O	TA1535	1	Negative
gmtamesQSAR_4134	CCCCCCCCCCCCCO	TA1535	1	Negative
gmtamesQSAR_4137	CC(C)=CC(C)(C)CC(C)(C)C	TA1535	1	Negative
gmtamesQSAR_4140	CC(C)C(Nc1ccc(C(F)(F)F)cc1Cl)C(=O)O	TA1535	1	Negative
gmtamesQSAR_4143	CCS(=O)(=O)c1cccnc1S(N)(=O)=O	TA1535	1	Negative
gmtamesQSAR_4145	Oc1c(Cl)c(Cl)cc(Cl)c1Cl	TA1535	1	Negative
gmtamesQSAR_4147	O=[N+]([O-])c1ccccc1C(F)(F)F	TA1535	1	Negative
gmtamesQSAR_4150	O=[N+]([O-])c1cc(Cl)c(N=Nc2ccc(N(CCO)CCO)cc2Cl)c(Cl)c1	TA1535	1	Positive
gmtamesQSAR_4151	COc1nccc(C(F)(F)F)c1S(=O)(=O)Nc1nc2[nH]c(OC)c(Cl)c(=O)n2n1	TA1535	1	Negative
gmtamesQSAR_4152	CCOC(=O)CC1OCCc2c1[nH]c1c(CC)cc(O)cc21	TA1535	1	Negative
gmtamesQSAR_4153	BrC(Br)C(Br)Br	TA1535	1	Negative
gmtamesQSAR_4155	CCCCN(CC)c1c([N+](=O)[O-])cc(C(F)(F)F)cc1[N+](=O)[O-]	TA1535	1	Negative
gmtamesQSAR_4162	CNC(=O)Oc1ccccc1OC(C)C	TA1535	1	Negative
gmtamesQSAR_4165	O=[N+]([O-])c1ccc2[nH]c3ccccc3c2c1	TA1535	1	Negative
gmtamesQSAR_4175	Clc1ccc2ccccc2c1	TA1535	1	Negative
gmtamesQSAR_4176	COC(=O)c1ccc2cc(C(=O)OC)ccc2c1	TA1535	1	Negative
gmtamesQSAR_4177	CCCCC(CC)COC(=O)c1ccc(C(=O)OCC(CC)CCCC)c(C(=O)OCC(CC)CCCC)c1	TA1535	1	Negative
gmtamesQSAR_4183	CC(=O)Nc1ccc(O)cc1	TA1535	1	Negative
gmtamesQSAR_4184	O=C(Nc1cc(Cl)cc(Cl)c1O)c1c(O)c(Cl)cc(Cl)c1Cl	TA1535	1	Negative
gmtamesQSAR_4189	O=[N+]([O-])C1=Cc2c3ccc4ccccc4c3cc3cccc1c23	TA1535	1	Negative
gmtamesQSAR_4190	O=S(=O)(Oc1ccc(Cl)c(Cl)c1)c1cccc2cccnc12	TA1535	1	Negative
gmtamesQSAR_4194	CCN(CC)C(=S)S	TA1535	1	Negative
gmtamesQSAR_4199	CC(C)(C)Nc1nc(N)nc(Cl)n1	TA1535	1	Negative
gmtamesQSAR_4201	O=C1c2ccccc2-c2ccccc21	TA1535	1	Negative
gmtamesQSAR_4202	CCc1ccc(C(=O)NN(C(=O)c2cc(C)cc(CO)c2)C(C)(C)C)cc1	TA1535	1	Negative
gmtamesQSAR_4205	OC(c1ccccc1Cl)C(O)(Cn1cncn1)C1(Cl)CC1	TA1535	1	Negative
gmtamesQSAR_4212	CCCCCCCCC=O	TA1535	1	Negative
gmtamesQSAR_4214	ClC(c1ccccc1)(c1ccccc1)c1ccccc1	TA1535	1	Negative
gmtamesQSAR_4223	OCc1c2ccccc2cc2ccccc12	TA1535	1	Negative
gmtamesQSAR_4225	CCOC(=O)C(SP(=S)(OC)OC)c1ccccc1	TA1535	1	Negative
gmtamesQSAR_4238	c1ccc2c(c1)c1cccc3ccc4cccc2c4c31	TA1535	1	Negative
gmtamesQSAR_4240	COCC(=O)N(c1c(C)cccc1C)C(C)C(=O)O	TA1535	1	Negative
gmtamesQSAR_4241	Oc1cc(Cl)c(Cl)cc1Cl	TA1535	1	Negative
gmtamesQSAR_4242	CN(C(=O)CCCl)C1SNc2ccccc21	TA1535	1	Positive
gmtamesQSAR_4244	OC1CCCCC1	TA1535	1	Negative
gmtamesQSAR_4245	O=C(CCl)Nc1snc2ccccc12	TA1535	1	Negative
gmtamesQSAR_4250	COCC(=O)N(c1c(C)cccc1C)C(C)C(=O)OC	TA1535	1	Negative
gmtamesQSAR_4253	Cc1cc(=O)[nH]c(=S)[nH]1	TA1535	1	Negative
gmtamesQSAR_4254	Cc1cc(N)c(S(=O)(=O)O)cc1Cl	TA1535	1	Negative
gmtamesQSAR_4255	Nc1ccc(Cl)c(C(F)(F)F)c1	TA1535	1	Negative
gmtamesQSAR_4262	CC1(C)C(C(=O)O)[C@H]1/C=C(\Cl)C(F)(F)F	TA1535	1	Negative
gmtamesQSAR_4266	COCC(C)OC(C)=O	TA1535	1	Negative
gmtamesQSAR_4268	Cc1ccccc1S(N)(=O)=O	TA1535	1	Negative
gmtamesQSAR_4278	C=C(C#N)C(=O)OC	TA1535	1	Negative
gmtamesQSAR_4286	NC(=O)c1ccc(N)cc1	TA1535	1	Negative
gmtamesQSAR_4287	CCCCCCCCCCCCCCC1CO1	TA1535	1	Negative
gmtamesQSAR_4290	CCCCCCCCCCCC(=O)OC	TA1535	1	Negative
gmtamesQSAR_4294	COc1cc(=O)[nH]c(NC(=O)NS(=O)(=O)N(C)S(C)(=O)=O)n1	TA1535	1	Negative
gmtamesQSAR_4299	Cc1ccc(C(C)C)c(O)c1	TA1535	1	Negative
gmtamesQSAR_4305	Cc1ccc(C(=O)n2ncc(Cl)c(Cl)c2=O)cc1	TA1535	1	Negative
gmtamesQSAR_4314	Cc1ccc(N)cc1Cl	TA1535	1	Negative
gmtamesQSAR_4319	COP(=S)(OC)Oc1nc(Cl)c(Cl)cc1Cl	TA1535	1	Negative
gmtamesQSAR_4323	O=NN(CCCl)C(=O)NCCCl	TA1535	1	Positive
gmtamesQSAR_4339	CN(C)S(=O)(=O)Nc1ccc(CO)cc1	TA1535	1	Negative
gmtamesQSAR_4343	CCCN(CC)CC1COC2(CCC(C(C)(C)C)CC2)O1	TA1535	1	Negative
gmtamesQSAR_4344	CC(C)=CCC/C(C)=C/C=O	TA1535	1	Negative
gmtamesQSAR_4351	Cc1cc(O)c2c(O)c3c(O)cccc3cc2c1	TA1535	1	Negative
gmtamesQSAR_4353	O=[N+]([O-])c1cccc2csnc12	TA1535	1	Negative
gmtamesQSAR_4354	Nc1ccc(Sc2ccc(N)cc2)cc1	TA1535	1	Negative
gmtamesQSAR_4357	Cc1cc(C(=O)O)c2ncccc2c1	TA1535	1	Negative
gmtamesQSAR_4368	Cc1ccc(N=Nc2c(O)c(C([O])=O)cc3ccccc23)c(S([O])(=O)=O)c1	TA1535	1	Negative
gmtamesQSAR_4373	O=S(=O)(O)c1ccc(O)c2ccccc12	TA1535	1	Negative
gmtamesQSAR_4375	COP(=O)(OC)OC(C)=CC(=O)OC(C)c1ccccc1	TA1535	1	Negative
gmtamesQSAR_4387	CCOC(=O)NNc1nncc2ccccc12	TA1535	1	Negative
gmtamesQSAR_4388	CC(=O)CC(C)C	TA1535	1	Negative
gmtamesQSAR_4390	ClCCCCl	TA1535	1	Negative
gmtamesQSAR_4392	FC(F)C(F)(F)OCC(Cn1cncn1)c1ccc(Cl)cc1Cl	TA1535	1	Negative
gmtamesQSAR_4399	CCN(CC)c1nc(C)cc(OP(=S)(OC)OC)n1	TA1535	1	Negative
gmtamesQSAR_4400	Cc1c(C)c(Br)c(Br)c(Br)c1Br	TA1535	1	Negative
gmtamesQSAR_4401	Clc1cccc2ccccc12	TA1535	1	Negative
gmtamesQSAR_4404	CCC(C)ON=O	TA1535	1	Positive
gmtamesQSAR_4407	Oc1ccc(Cl)c(Cl)c1	TA1535	1	Negative
gmtamesQSAR_4408	O=C1c2ccccc2C(=O)c2ccccc21	TA1535	1	Negative
gmtamesQSAR_4410	CCCCCN(CCCCC)CCCCC	TA1535	1	Negative
gmtamesQSAR_4413	COC(=O)C(C)N(C(=O)CC(=O)O)c1c(C)cccc1C	TA1535	1	Negative
gmtamesQSAR_4416	C=C(C)C(=O)OCC(C)(C)COC(=O)C(=C)C	TA1535	1	Negative
gmtamesQSAR_4420	O=c1cc[nH]c2ccccc12	TA1535	1	Negative
gmtamesQSAR_4421	CCC(C)Nc1snc2ccccc12	TA1535	1	Negative
gmtamesQSAR_4424	O=[N+]([O-])c1ccc(/C=N/C2SNc3c(Cl)cc(Cl)cc32)cc1	TA1535	1	Negative
gmtamesQSAR_4425	O=C1C(Cl)=C(Cl)C(=O)c2ccccc21	TA1535	1	Negative
gmtamesQSAR_4427	CCCCCCCCCCC	TA1535	1	Negative
gmtamesQSAR_4429	Cc1nn(-c2cc(CC(Cl)C(=O)O)c(Cl)cc2F)c(=O)n1C(F)F	TA1535	1	Negative
gmtamesQSAR_4436	COc1ccc(N)c([N+](=O)[O-])c1	TA1535	1	Positive
gmtamesQSAR_4442	CCCCCC=CCC=CCCCCCCCC(=O)O	TA1535	1	Negative
gmtamesQSAR_4446	CCN(N=O)C(=N)N[N+](=O)[O-]	TA1535	1	Positive
gmtamesQSAR_4448	ClC1C(Br)C(Br)C(Br)C(Br)C1Br	TA1535	1	Negative
gmtamesQSAR_4450	Cc1cc(Cl)ccc1OCC(=O)O	TA1535	1	Negative
gmtamesQSAR_4454	CC(N)(Cc1ccc(O)c(O)c1)C(=O)O	TA1535	1	Negative
gmtamesQSAR_4455	Clc1ccc(C(c2ccc(Cl)cc2)C(Cl)Cl)cc1	TA1535	1	Negative
gmtamesQSAR_4457	COc1ccc(O)c(C(C)(C)C)c1	TA1535	1	Negative
gmtamesQSAR_4459	C=Cc1cccc(C)c1	TA1535	1	Negative
gmtamesQSAR_4460	NCCNCCNCCNCCN	TA1535	1	Negative
gmtamesQSAR_4468	Cc1cccc(OP(=O)(Oc2cccc(C)c2)Oc2cccc(C)c2)c1	TA1535	1	Negative
gmtamesQSAR_4473	COc1cc(NC(=O)c2cc3ccccc3c(N=Nc3cc(C(=O)Nc4ccccc4)ccc3OC)c2O)c(OC)cc1Cl	TA1535	1	Negative
gmtamesQSAR_4479	Nc1ccc(-c2ccc(N)c(O)c2)cc1O	TA1535	1	Negative
gmtamesQSAR_4482	Cc1cc(C2CC2)nc(N)n1	TA1535	1	Negative
gmtamesQSAR_4489	CCCCN(N=O)C(=N)N[N+](=O)[O-]	TA1535	1	Positive
gmtamesQSAR_4492	CCNc1cccc2ccccc12	TA1535	1	Negative
gmtamesQSAR_4497	Nc1snc2ccc([N+](=O)[O-])cc12	TA1535	1	Negative
gmtamesQSAR_4502	CCCCC(CC)COC(=O)c1ccc(C(=O)OCC(CC)CCCC)cc1	TA1535	1	Negative
gmtamesQSAR_4505	CN(C)C(=O)Nc1ccc(C(C)(C)O)cc1	TA1535	1	Negative
gmtamesQSAR_4512	Nc1ccc2ccc3cccc4ccc1c2c34	TA1535	1	Negative
gmtamesQSAR_4517	CCOc1nc(C(=O)O)ns1	TA1535	1	Negative
gmtamesQSAR_4518	CC(Br)(CBr)CBr	TA1535	1	Negative
gmtamesQSAR_4523	O=c1[nH]cc(C(F)(F)F)cc1Cl	TA1535	1	Positive
gmtamesQSAR_4526	CC1(C)S[C@@H]2C(NC(=O)C(N)c3ccccc3)C(=O)N2C1C(=O)O	TA1535	1	Negative
gmtamesQSAR_4529	Oc1ccc(O)cc1	TA1535	1	Negative
gmtamesQSAR_4532	NCCCCCCCCCCC(=O)O	TA1535	1	Negative
gmtamesQSAR_4535	CC1CCCCN1N=O	TA1535	1	Positive
gmtamesQSAR_4537	CC(CC(=O)O)C(=O)O	TA1535	1	Negative
gmtamesQSAR_4538	[O]S(=O)(=O)c1ccc2c(c1)C(=O)C(c1[nH]c3ccc(S([O])(=O)=O)cc3c1O)=N2	TA1535	1	Negative
gmtamesQSAR_4545	C[C@@H]1COc2c(N3CCN(C)CC3)c(F)cc3c(=O)c(C(=O)O)cn1c23	TA1535	1	Negative
gmtamesQSAR_4549	NC(CCC([O])=O)C(=O)O	TA1535	1	Negative
gmtamesQSAR_4550	CN(C)c1cccc(O)c1	TA1535	1	Negative
gmtamesQSAR_4551	Oc1cccc2cc3cccc(O)c3c(O)c12	TA1535	1	Negative
gmtamesQSAR_4559	Nc1ccc(N)c([N+](=O)[O-])c1	TA1535	1	Positive
gmtamesQSAR_4568	Cc1cc(C#N)cc2c(=O)n3cccc(Cl)c3nc12	TA1535	1	Negative
gmtamesQSAR_4570	Nc1cccc2nc3ccccc3c(N)c12	TA1535	1	Positive
gmtamesQSAR_4573	COc1cc(N)c(OC)cc1N	TA1535	1	Negative
gmtamesQSAR_4576	CN(C)/N=N/c1ccc([N+](=O)[O-])cc1	TA1535	1	Positive
gmtamesQSAR_4586	CCCCCCCCCCCCN(C)N=O	TA1535	1	Positive
gmtamesQSAR_4587	BrCc1ccc(Br)cc1	TA1535	1	Negative
gmtamesQSAR_4589	CC(C)COC(=O)c1ccccc1C(=O)OCC(C)C	TA1535	1	Negative
gmtamesQSAR_4590	OCC(Br)CBr	TA1535	1	Positive
gmtamesQSAR_4593	COP(=O)(OC)O/C(=C/Cl)c1cc(Cl)c(Cl)cc1Cl	TA1535	1	Negative
gmtamesQSAR_4594	COc1c(N)cc(C)c(N)c1C	TA1535	1	Negative
gmtamesQSAR_4597	c1ccc(NNc2ccccc2)cc1	TA1535	1	Negative
gmtamesQSAR_4609	ClCC(Cl)COCC(Cl)CCl	TA1535	1	Positive
gmtamesQSAR_4610	CC(=O)Nc1ccccc1	TA1535	1	Negative
gmtamesQSAR_4614	O=S(=O)(O)c1cccc2cccnc12	TA1535	1	Negative
gmtamesQSAR_4620	Cn1c([N+](=O)[O-])cnc1C(O)c1cc(C(C)(C)C)cc(C(C)(C)C)c1O	TA1535	1	Negative
gmtamesQSAR_4621	Cc1cc(C)cc(C(=O)N(NC(=O)c2ccc(CC(=O)O)cc2)C(C)(C)C)c1	TA1535	1	Negative
gmtamesQSAR_4624	Oc1c(Cl)cc(Cl)cc1Sc1cc(Cl)cc(Cl)c1O	TA1535	1	Negative
gmtamesQSAR_4631	CCOC(=O)C1OC1c1ccccc1	TA1535	1	Negative
gmtamesQSAR_4636	COC(=O)c1sccc1S(N)(=O)=O	TA1535	1	Negative
gmtamesQSAR_4639	Nc1c(Cl)cc([N+](=O)[O-])cc1Cl	TA1535	1	Negative
gmtamesQSAR_4640	COc1cc(OC)nc(NC(=O)NS(=O)(=O)c2ncccc2C(=O)N(C)C)n1	TA1535	1	Negative
gmtamesQSAR_4645	[O]c1ccc([N+](=O)[O-])cc1	TA1535	1	Negative
gmtamesQSAR_4650	COc1ccc(C(c2ccc(OC)cc2)C(Cl)(Cl)Cl)cc1	TA1535	1	Negative
gmtamesQSAR_4658	C=C(C)C(=O)OCCCCCCCCCC	TA1535	1	Negative
gmtamesQSAR_4663	COC(=O)c1ccccc1S(=O)(=O)NC(=O)Nc1nc(=O)nc(N)[nH]1	TA1535	1	Negative
gmtamesQSAR_4670	CN(CCO[N+](=O)[O-])[N+](=O)[O-]	TA1535	1	Positive
gmtamesQSAR_4673	CC(C)NC(=O)Nc1ccccc1	TA1535	1	Negative
gmtamesQSAR_4674	CCOc1nc(N)nc(N)n1	TA1535	1	Negative
gmtamesQSAR_4676	CCc1ccccc1	TA1535	1	Negative
gmtamesQSAR_4677	O=C(O)c1ccc([N+](=O)[O-])cc1	TA1535	1	Negative
gmtamesQSAR_4678	Nc1ccc(S(N)(=O)=O)cc1	TA1535	1	Negative
gmtamesQSAR_4680	O=[N+]([O-])c1cccc(O)c1	TA1535	1	Negative
gmtamesQSAR_4681	CC(C)CCNc1snc2ccccc12	TA1535	1	Negative
gmtamesQSAR_4683	CCN(CC)c1ccc(/N=N/c2ccc([N+](=O)[O-])cc2C#N)cc1	TA1535	1	Negative
gmtamesQSAR_4684	CC(C)CCCCCCOC(=O)CCCCC(=O)OCCCCCCC(C)C	TA1535	1	Negative
gmtamesQSAR_4685	O=Nc1ccc(Nc2ccccc2)cc1	TA1535	1	Negative
gmtamesQSAR_4692	COC(=O)C(C)(C)Oc1ccc(-c2ccc(Cl)cc2)cc1	TA1535	1	Negative
gmtamesQSAR_4693	Oc1cc(Cl)c(Cl)c(Cl)c1Cl	TA1535	1	Negative
gmtamesQSAR_4704	NC(=S)NNC(N)=S	TA1535	1	Negative
gmtamesQSAR_4705	COc1cc(=O)[nH]c(Oc2cccc(O)c2C([O])=O)n1	TA1535	1	Negative
gmtamesQSAR_4707	CN(CCCl)CCCl	TA1535	1	Positive
gmtamesQSAR_4709	CC(OP(C)(=O)F)C(C)(C)C	TA1535	1	Negative
gmtamesQSAR_4718	COc1nc(C)nc(NC(=O)NS(=O)(=O)O)n1	TA1535	1	Negative
gmtamesQSAR_4721	CCN(CC)c1ccc(/N=N/c2c(Cl)cc([N+](=O)[O-])cc2Cl)cc1	TA1535	1	Negative
gmtamesQSAR_4723	CNC(=O)Oc1ccccc1	TA1535	1	Negative
gmtamesQSAR_4727	Cc1ccc(O)c([N+](=O)[O-])c1	TA1535	1	Negative
gmtamesQSAR_4734	CCOP(=O)(CC)OCC	TA1535	1	Negative
gmtamesQSAR_4739	CCN(C(=O)N(CC)c1ccccc1)c1ccccc1	TA1535	1	Negative
gmtamesQSAR_4745	Oc1ccc2c(c1)OCO2	TA1535	1	Negative
gmtamesQSAR_4749	O=C(O)c1ccccc1O	TA1535	1	Negative
gmtamesQSAR_4751	CN(C)C(c1ccccc1)(c1ccccc1)N(C)C	TA1535	1	Negative
gmtamesQSAR_4753	Cc1ccc(/N=C/c2cccc3cccnc23)c(C(=O)O)c1	TA1535	1	Negative
gmtamesQSAR_4756	CCNc1cccc(O)c1	TA1535	1	Negative
gmtamesQSAR_4760	Oc1ccc2ccccc2c1N=Nc1ccccc1	TA1535	1	Negative
gmtamesQSAR_4762	[O]S(=O)(=O)c1cc([N+](=O)[O-])ccc1/C=C/c1ccc([N+](=O)[O-])cc1S([O])(=O)=O	TA1535	1	Negative
gmtamesQSAR_4763	Oc1c(Cl)cc(Cl)cc1Cl	TA1535	1	Negative
gmtamesQSAR_4766	O=c1cc(Cl)[nH]nc1-c1ccccc1	TA1535	1	Negative
gmtamesQSAR_4767	CCCCOCCO	TA1535	1	Negative
gmtamesQSAR_4775	CCCCOC(=O)c1ccccc1N	TA1535	1	Negative
gmtamesQSAR_4783	Oc1cc(Cl)cc(Cl)c1Cl	TA1535	1	Negative
gmtamesQSAR_4784	C=COCC(CC)CCCC	TA1535	1	Negative
gmtamesQSAR_4793	CCCCCCCCCCCCO	TA1535	1	Negative
gmtamesQSAR_4794	CNc1snc2ccccc12	TA1535	1	Negative
gmtamesQSAR_4808	CC(=O)c1ccccc1	TA1535	1	Negative
gmtamesQSAR_4809	CC(C)NCC(O)c1ccc(O)c(O)c1	TA1535	1	Negative
gmtamesQSAR_4810	CCOCOCC	TA1535	1	Negative
gmtamesQSAR_4813	C=Cc1ccccc1Cl	TA1535	1	Negative
gmtamesQSAR_4816	Oc1c(Br)c(Br)c(Br)c(Br)c1Br	TA1535	1	Negative
gmtamesQSAR_4824	O=C(O)/C=C/c1ccccc1	TA1535	1	Negative
gmtamesQSAR_4829	COc1cc(-c2ccc(NN=C(C(C)=O)C(=O)Nc3ccccc3)c(OC)c2)ccc1NN=C(C(C)=O)C(=O)Nc1ccccc1	TA1535	1	Negative
gmtamesQSAR_4830	O=[N+]([O-])c1ccccc1Nc1ccccc1	TA1535	1	Negative
gmtamesQSAR_4834	[O]C(=O)c1ccccc1N=Nc1c(O)c(S([O])(=O)=O)cc2cc(S([O])(=O)=O)ccc12	TA1535	1	Positive
gmtamesQSAR_4840	CC(=O)CC(=O)CCC(=O)O	TA1535	1	Negative
gmtamesQSAR_4842	Nc1ccc2c(c1N)C(=O)c1ccccc1C2=O	TA1535	1	Negative
gmtamesQSAR_4846	Cc1c(N)c(=O)n(-c2ccccc2)n1C	TA1535	1	Negative
gmtamesQSAR_4847	C=CC(=O)OCCBr	TA1535	1	Positive
gmtamesQSAR_4849	CCN(Cc1cccc(S(=O)(=O)O)c1)c1ccc(C(=C2C=CC(=[N+](CC)Cc3cccc(S(=O)(=O)[O-])c3)C=C2)c2ccc(N(C)C)cc2)cc1	TA1535	1	Negative
gmtamesQSAR_4851	O=[N+]([O-])c1ccc(O)c([N+](=O)[O-])c1	TA1535	1	Negative
gmtamesQSAR_4852	O=NN(CC1(O)CCC(O)C(O)C1O)C(C(=O)O)C(=O)O	TA1535	1	Negative
gmtamesQSAR_4853	FC(F)(Cl)C(F)(F)Cl	TA1535	1	Negative
gmtamesQSAR_4858	CN(C)c1ccccc1	TA1535	1	Negative
gmtamesQSAR_4860	CC(C)N(C(=O)SC/C(Cl)=C/Cl)C(C)C	TA1535	1	Positive
gmtamesQSAR_4869	CN(C)c1ccc(C(=C2C=CC(=[N+](C)C)C=C2)c2ccc(N(C)C)cc2)cc1	TA1535	1	Negative
gmtamesQSAR_4870	C=CCN(CC=C)N=O	TA1535	1	Positive
gmtamesQSAR_4875	CC(CN1c2ccccc2Sc2ccccc21)N(C)C	TA1535	1	Negative
gmtamesQSAR_4878	CN1C(CSCC(F)(F)F)Nc2cc(Cl)c(S(N)(=O)=O)cc2S1(=O)=O	TA1535	1	Negative
gmtamesQSAR_4886	O=C(NC(=O)c1c(F)cccc1F)Nc1cc(Cl)c(OC(F)(F)C(F)C(F)(F)F)cc1Cl	TA1535	1	Negative
gmtamesQSAR_4888	Cc1cnc2c(C(=O)O)c(Cl)ccc2c1	TA1535	1	Negative
gmtamesQSAR_4890	O=C1C=Cc2c(c(O)c3ccccc3c2O)C1=O	TA1535	1	Negative
gmtamesQSAR_4900	[O]S(=O)(=O)c1ccc(N=Nc2c(O)ccc3cc(S([O])(=O)=O)ccc23)cc1	TA1535	1	Negative
gmtamesQSAR_4909	CCCCCON=O	TA1535	1	Positive
gmtamesQSAR_4913	ClCCN(CCCl)c1ccc2ccccc2c1	TA1535	1	Positive
gmtamesQSAR_4920	Cc1ccc(NCCO)cc1O	TA1535	1	Negative
gmtamesQSAR_4925	Cc1cccc(C)c1N(Cn1cccn1)C(=O)C[S+]([O-])CC(O)C(=O)O	TA1535	1	Negative
gmtamesQSAR_4936	O=C1OC(=O)c2ccccc21	TA1535	1	Negative
gmtamesQSAR_4938	O=[N+]([O-])c1cccc2nscc12	TA1535	1	Negative
gmtamesQSAR_4950	O=C(O)c1ccccc1C(=O)O	TA1535	1	Negative
gmtamesQSAR_4960	O=NN(CC(=O)O)CC(=O)O	TA1535	1	Negative
gmtamesQSAR_4965	CCN(N=O)C(=O)N(C)C	TA1535	1	Positive
gmtamesQSAR_4966	Nc1ccccc1N	TA1535	1	Negative
gmtamesQSAR_4967	CN1CC[C@@]2(C)c3cc(O)ccc3N(C)[C@@H]12	TA1535	1	Negative
gmtamesQSAR_4968	Clc1cccc(Cl)c1Cl	TA1535	1	Negative
gmtamesQSAR_4974	COc1cc(COC(=O)CCCCCCC(C)C)ccc1O	TA1535	1	Negative
gmtamesQSAR_4976	CC(C)(S)C(=O)NC(CS)C(=O)O	TA1535	1	Negative
gmtamesQSAR_4981	CC(=O)Nc1cc(S([O])(=O)=O)cc2cc(S([O])(=O)=O)c(N=Nc3ccccc3)c(O)c12	TA1535	1	Positive
gmtamesQSAR_4984	C=CC(=O)OCCCCOC(=O)C=C	TA1535	1	Negative
gmtamesQSAR_4985	C=C(C)[C@H]1C=CC(C)C(=O)C1	TA1535	1	Negative
gmtamesQSAR_4986	CCNC(=O)Nc1ccc(OCC(O)CNC(C)(C)C)c(C(C)=O)c1	TA1535	1	Negative
gmtamesQSAR_4991	COC(=O)CC(=O)OC	TA1535	1	Negative
gmtamesQSAR_5000	CC1(C)C(C(=O)OCc2cccc(Oc3ccccc3)c2)[C@@H]1C=C(Cl)Cl	TA1535	1	Negative
gmtamesQSAR_5004	CCOC(=O)NCCOc1ccc(Oc2ccccc2)cc1	TA1535	1	Negative
gmtamesQSAR_5012	O=NN1CCCC(Cl)C1	TA1535	1	Positive
gmtamesQSAR_5013	CCCCCCCOC(=O)c1ccccc1C(=O)OCCCCCCC	TA1535	1	Negative
gmtamesQSAR_5022	CCS(=O)(=O)c1cccnc1S(=O)(=O)NC(=O)Nc1nc(OC)cc(OC)n1	TA1535	1	Negative
gmtamesQSAR_5024	Nc1ccccc1Cl	TA1535	1	Negative
gmtamesQSAR_5025	O=C(Nc1ccccc1)Nc1ccccc1	TA1535	1	Negative
gmtamesQSAR_5026	Cc1ccc(CN(C)N=O)cc1	TA1535	1	Negative
gmtamesQSAR_5029	CN(C)C(=O)c1cccnc1S(=O)(=O)NC(=O)NC(N)=O	TA1535	1	Negative
gmtamesQSAR_5032	Cc1cc(N)c(C)c([N+](=O)[O-])c1N	TA1535	1	Negative
gmtamesQSAR_5034	O=[N+]([O-])c1ccccc1O	TA1535	1	Negative
gmtamesQSAR_5040	COC(=O)c1cc(NN=C(C(C)=O)C(=O)Nc2ccc3[nH]c(=O)[nH]c3c2)cc(C(=O)OC)c1	TA1535	1	Negative
gmtamesQSAR_5041	CC=C1CC2C=CC1C2	TA1535	1	Negative
gmtamesQSAR_5044	CCCCC(CC)C(=O)O	TA1535	1	Negative
gmtamesQSAR_5045	CNC(=O)/C=C(\C)OP(=O)(OC)OC	TA1535	1	Negative
gmtamesQSAR_5047	CC(C)N(C(=O)SCC(Cl)=CCl)C(C)C	TA1535	1	Positive
gmtamesQSAR_5049	CN(C)CCC=C1c2ccccc2CCc2ccccc21	TA1535	1	Negative
gmtamesQSAR_5050	Cc1cccc(OCC(O)CNC(C)(C)C)c1C	TA1535	1	Negative
gmtamesQSAR_5051	Cc1ccc(OP(=O)(Oc2ccc(C)cc2)Oc2ccc(C)cc2)cc1	TA1535	1	Negative
gmtamesQSAR_5052	CC(C)CCCCCCCOC(=O)c1ccccc1C(=O)OCCCCCCCC(C)C	TA1535	1	Negative
gmtamesQSAR_5053	CNS(=O)(=O)c1cc(OC)c(N=Nc2c(O)c(C(=O)Nc3ccc4[nH]c(=O)[nH]c4c3)cc3ccccc23)cc1C	TA1535	1	Negative
gmtamesQSAR_5054	O=[N+]([O-])c1ccc(CCl)cc1	TA1535	1	Negative
gmtamesQSAR_5069	CC(=O)O[C@]1(C(C)=O)CC[C@H]2C3=CC(Cl)=C4CC(=O)C5C[C@@H]5[C@]4(C)[C@H]3CC[C@@]21C	TA1535	1	Negative
gmtamesQSAR_5071	CC(C)(C)Nc1nc(=O)nc(N)[nH]1	TA1535	1	Negative
gmtamesQSAR_5072	CC(C(O)CC(=O)O)C(O)(Cn1cncn1)c1ccc(Cl)cc1	TA1535	1	Negative
gmtamesQSAR_5075	N#CCc1ccc(Cl)cc1	TA1535	1	Negative
gmtamesQSAR_5076	CCN(CC)c1ccc(N=O)c(O)c1	TA1535	1	Negative
gmtamesQSAR_5078	C=CC(=O)OCCOCCOC(=O)C=C	TA1535	1	Negative
gmtamesQSAR_5083	O=C1NC(=O)c2cc([N+](=O)[O-])ccc21	TA1535	1	Negative
gmtamesQSAR_5084	COC(=O)c1ccc(C(F)(F)F)nc1S(N)(=O)=O	TA1535	1	Negative
gmtamesQSAR_5088	NC(=O)c1c(Cl)cccc1Cl	TA1535	1	Negative
gmtamesQSAR_5090	Cc1ccc(C(=O)O)cc1	TA1535	1	Negative
gmtamesQSAR_5092	O=C(OCc1ccccc1)c1cccc2cccnc12	TA1535	1	Negative
gmtamesQSAR_5094	CCCCCCCCOC(=O)c1ccc(C(=O)OCCCCCCCC)c(C(=O)OCCCCCCCC)c1	TA1535	1	Negative
gmtamesQSAR_5095	O=C(O)c1cc(-n2nc(CO)n(C(F)F)c2=O)c(F)cc1Cl	TA1535	1	Negative
gmtamesQSAR_5100	O=C(O)CCCc1ccc(N(CCCl)CCCl)cc1	TA1535	1	Positive
gmtamesQSAR_5101	CC(C)CN(CC(C)C)CC(C)C	TA1535	1	Negative
gmtamesQSAR_5109	CCOC(=O)CCN(SN(C)C(=O)Oc1cccc2c1OC(C)(C)C2)C(C)C	TA1535	1	Negative
gmtamesQSAR_5119	CNC(=O)Nc1cccc(C(F)(F)F)c1	TA1535	1	Negative
gmtamesQSAR_5120	CCCCC(CC)COS([O])(=O)=O	TA1535	1	Negative
gmtamesQSAR_5121	CC(=O)c1nc2ccc(F)cc2s1	TA1535	1	Negative
gmtamesQSAR_5123	CCCCCCC=O	TA1535	1	Negative
gmtamesQSAR_5124	N#Cc1cc(Br)c(O)c(Br)c1	TA1535	1	Negative
gmtamesQSAR_5126	Oc1ccccc1O	TA1535	1	Negative
gmtamesQSAR_5128	CCCCC(CC)COC(=O)c1ccccc1C(=O)O	TA1535	1	Negative
gmtamesQSAR_5129	CCN(CC)C(=O)Nc1ccc(OCC(O)CNC(C)(C)C)c(C(C)=O)c1	TA1535	1	Negative
gmtamesQSAR_5134	O=[N+]([O-])c1ccc(Nc2ccccc2O)c([N+](=O)[O-])c1	TA1535	1	Positive
gmtamesQSAR_5140	O=Cc1cccc2cccnc12	TA1535	1	Negative
gmtamesQSAR_5144	O=[N+]([O-])c1ccc(Nc2ccc(N=C=S)cc2)cc1	TA1535	1	Negative
gmtamesQSAR_5152	O=C=Nc1cccc2c(N=C=O)cccc12	TA1535	1	Negative
gmtamesQSAR_5154	COc1ccc2c(OC)c3ccoc3nc2c1OC	TA1535	1	Negative
gmtamesQSAR_5156	Cc1c(C)c2c(c(C)c1OC(=O)CCC(=O)O)CC[C@@](C)(CCC[C@H](C)CCC[C@H](C)CCCC(C)C)O2	TA1535	1	Negative
gmtamesQSAR_5157	C[C@H]1[C@H](c2ccc(Cl)cc2)SC(=O)N1C(N)=O	TA1535	1	Negative
gmtamesQSAR_5162	COc1ccc(C=O)cc1OC	TA1535	1	Negative
gmtamesQSAR_5163	CCCCOCCOCCO	TA1535	1	Negative
gmtamesQSAR_5165	CCCCCCCCCCC1CO1	TA1535	1	Negative
gmtamesQSAR_5166	CNC(=O)Oc1cccc(N=CN(C)C)c1	TA1535	1	Negative
gmtamesQSAR_5172	O=C(O)C(Cn1cncn1)c1ccc(Cl)cc1Cl	TA1535	1	Negative
gmtamesQSAR_5181	CC(=O)OCc1ccccc1	TA1535	1	Negative
gmtamesQSAR_5187	NCP(=O)(O)O	TA1535	1	Negative
gmtamesQSAR_5188	CC1CCN(N=O)CC1	TA1535	1	Positive
gmtamesQSAR_5193	C=Cc1cccnc1	TA1535	1	Negative
gmtamesQSAR_5194	CCOCCOC(C)=O	TA1535	1	Negative
gmtamesQSAR_5195	Cc1cn([C@H]2C[C@H](N=[N+]=[N-])[C@@H](CO)O2)c(=O)[nH]c1=O	TA1535	1	Negative
gmtamesQSAR_5196	N#Cc1ccc(C#N)cc1	TA1535	1	Negative
gmtamesQSAR_5197	Nc1ccc(Nc2ccccc2)cc1	TA1535	1	Negative
gmtamesQSAR_5203	Oc1ccccc1-c1ccccc1O	TA1535	1	Negative
gmtamesQSAR_5217	Cc1cc(C(F)(C(F)(F)F)C(F)(F)F)ccc1NC(=O)c1cccc(I)c1C(=O)NC(C)(C)CS(C)(=O)=O	TA1535	1	Negative
gmtamesQSAR_5222	CCSC(C)CC1CC(=O)C(C(CC)=NOC/C=C/Cl)C(=O)C1	TA1535	1	Negative
gmtamesQSAR_5225	N#CCCNCCCCCCNCCC#N	TA1535	1	Negative
gmtamesQSAR_5227	NS(=O)(=O)c1n[nH]c(C(=O)O)n1	TA1535	1	Negative
gmtamesQSAR_5231	CN(C)c1ccc(N(C)C)cc1	TA1535	1	Negative
gmtamesQSAR_5233	C=CC(=O)OCCO	TA1535	1	Negative
gmtamesQSAR_5237	OCCNc1ccc(N=Nc2ccc(NCCO)cc2)cc1	TA1535	1	Negative
gmtamesQSAR_5238	CN(C)CCN(Cc1cccs1)c1ccccn1	TA1535	1	Negative
gmtamesQSAR_5240	Oc1cc(Cl)c(Cl)c(Cl)c1	TA1535	1	Negative
gmtamesQSAR_5241	CCOP(=S)(CC)Sc1ccccc1	TA1535	1	Negative
gmtamesQSAR_5247	O=C(O)c1cc(O)c2c(c1)C(=O)c1cccc(O)c1C2=O	TA1535	1	Negative
gmtamesQSAR_5254	C#C[C@]1(O)CC[C@H]2[C@@H]3CC=C4CC(=O)CCC4[C@H]3CC[C@@]21CC	TA1535	1	Negative
gmtamesQSAR_5260	COc1ccccc1C=CC=O	TA1535	1	Negative
gmtamesQSAR_5261	Nc1ccc(N=Nc2ccc(N)cc2)cc1	TA1535	1	Negative
gmtamesQSAR_5267	O=C1OC2(c3ccc(O)cc3Oc3cc(O)ccc32)c2ccccc21	TA1535	1	Negative
gmtamesQSAR_5270	NCC(O)c1ccc(O)c(O)c1	TA1535	1	Negative
gmtamesQSAR_5271	CS(=O)(=O)c1cc(C(F)(F)F)ccc1C(=O)O	TA1535	1	Negative
gmtamesQSAR_5273	OCCN(CCO)c1ccc(N=Nc2cccnc2)cc1	TA1535	1	Negative
gmtamesQSAR_5275	Cc1cc([N+](=O)[O-])ccc1N=Nc1c(O)c(C(=O)Nc2ccccc2C)cc2ccccc12	TA1535	1	Negative
gmtamesQSAR_5282	CC(=O)c1ccc([N+](=O)[O-])cc1	TA1535	1	Negative
gmtamesQSAR_5286	O=C(NC(=O)c1ccccc1Cl)Nc1ccc(OC(F)(F)F)cc1	TA1535	1	Negative
gmtamesQSAR_5288	O=[N+]([O-])c1cc(C(F)(F)F)cc([N+](=O)[O-])c1Cl	TA1535	1	Negative
gmtamesQSAR_5294	FC(F)(Cl)Br	TA1535	1	Positive
gmtamesQSAR_5296	CCCCCCCCCCCCCl	TA1535	1	Negative
gmtamesQSAR_5303	CCOC(=O)Nc1cccc2c1CN(C)CC2c1ccc(Cl)cc1	TA1535	1	Negative
gmtamesQSAR_5314	CCC(CO)(CO)CO	TA1535	1	Negative
gmtamesQSAR_5317	Cc1cc(C)nc(SC(=O)OC(C)(C)C)n1	TA1535	1	Negative
gmtamesQSAR_5321	COCCc1ccc(OCC(O)CNC(C)C)cc1	TA1535	1	Negative
gmtamesQSAR_5322	Nc1ccc(C(=O)O)cc1	TA1535	1	Negative
gmtamesQSAR_5326	CO/N=C(/C(=O)O)c1ccccc1COc1cc(O)ccc1C	TA1535	1	Negative
gmtamesQSAR_5327	CP(=O)(O)CCC(=O)O	TA1535	1	Negative
gmtamesQSAR_5330	CC(=O)NNC(=O)c1ccccn1	TA1535	1	Negative
gmtamesQSAR_5335	CN(C)NC(=O)CCC(=O)O	TA1535	1	Negative
gmtamesQSAR_5339	CCCCCC(N)=O	TA1535	1	Negative
gmtamesQSAR_5340	O=c1n(Cl)c(=O)n(Cl)c(=O)n1Cl	TA1535	1	Negative
gmtamesQSAR_5345	O=C1C=CC(=O)c2c1c(O)c1ccccc1c2O	TA1535	1	Negative
gmtamesQSAR_5347	c1ccc(Nc2ccccc2)cc1	TA1535	1	Negative
gmtamesQSAR_5351	O=C(O)c1cc(O)c(O)c(O)c1	TA1535	1	Negative
gmtamesQSAR_5352	O=NN1CCCC1c1cccnc1	TA1535	1	Positive
gmtamesQSAR_5354	C=CC(=O)NCNC(=O)C=C	TA1535	1	Positive
gmtamesQSAR_5358	OC[C@H](O)[C@H](O)[C@@H](O)[C@@H](O)CO	TA1535	1	Negative
gmtamesQSAR_5362	CC(O)CNCC(C)O	TA1535	1	Negative
gmtamesQSAR_5372	CC(C)(c1ccc(OCC(O)CO)cc1)c1ccc(OCC(O)CO)cc1	TA1535	1	Negative
gmtamesQSAR_5373	CCN(CC)C(=O)C(C)Oc1cccc2ccccc12	TA1535	1	Negative
gmtamesQSAR_5375	CCCOc1nc2ccccc2c(=O)n1CCC	TA1535	1	Negative
gmtamesQSAR_5376	CN(CCO)C(=O)Nc1ccc(Cl)c(Cl)c1	TA1535	1	Negative
gmtamesQSAR_5377	Cn1c([N+](=O)[O-])cnc1COC(N)=O	TA1535	1	Positive
gmtamesQSAR_5378	CCCCN(CCC(C)=O)N=O	TA1535	1	Positive
gmtamesQSAR_5380	CCOc1ccc(NC(N)=O)cc1	TA1535	1	Negative
gmtamesQSAR_5385	COc1c(Cl)ccc(Cl)c1C(=O)O	TA1535	1	Negative
gmtamesQSAR_5387	CCOC(=O)C(C)=O	TA1535	1	Negative
gmtamesQSAR_5390	CCOC(=O)CBr	TA1535	1	Negative
gmtamesQSAR_5392	Nc1cccc2c(N)cccc12	TA1535	1	Negative
gmtamesQSAR_5393	Nc1cccc2cccnc12	TA1535	1	Negative
gmtamesQSAR_5396	CCCCCCC(=O)O	TA1535	1	Negative
gmtamesQSAR_5419	CCC(CC)C(=O)O	TA1535	1	Negative
gmtamesQSAR_5424	CCCCNc1snc2ccccc12	TA1535	1	Negative
gmtamesQSAR_5428	CCCc1ccc2c(c1)OCO2	TA1535	1	Negative
gmtamesQSAR_5430	COc1c2ccccc2nc2occc12	TA1535	1	Negative
gmtamesQSAR_5431	CCCCN(CC(O)CC)N=O	TA1535	1	Positive
gmtamesQSAR_5432	CCCC(Cn1cncn1)c1ccc(Cl)cc1Cl	TA1535	1	Negative
gmtamesQSAR_5437	C=CC(=O)OCC(CC)(COC(=O)C=C)COC(=O)C=C	TA1535	1	Positive
gmtamesQSAR_5438	CCCCN(CC(O)CC(=O)O)N=O	TA1535	1	Negative
gmtamesQSAR_5442	Cc1cccc(C)c1N(C(=O)CC(=O)O)C(C)C(=O)O	TA1535	1	Negative
gmtamesQSAR_5448	CNC(=O)Oc1cccc2c1OC(C)(C)C2	TA1535	1	Negative
gmtamesQSAR_5451	N=C(N)S(=O)O	TA1535	1	Positive
gmtamesQSAR_5454	CCN(Cc1cccc(S(=O)(=O)[O-])c1)c1ccc(C(=C2C=CC(=[N+](CC)Cc3cccc(S(=O)(=O)[O-])c3)C=C2)c2ccc(S(=O)(=O)[O-])cc2)cc1	TA1535	1	Negative
gmtamesQSAR_5463	C=C(C)C(=O)OCC	TA1535	1	Negative
gmtamesQSAR_5464	C=C1CC(=CC)C(=O)OC2CCN3CC=C(COC(=O)C1(C)O)C23	TA1535	1	Negative
gmtamesQSAR_5466	CC(C)(C)c1ccc(OP(=O)(Oc2ccccc2)Oc2ccccc2)cc1	TA1535	1	Negative
gmtamesQSAR_5471	CCOS(C)(=O)=O	TA1535	1	Positive
gmtamesQSAR_5472	CCCCNC(=O)n1c(NC(=O)OC)nc2ccccc21	TA1535	1	Negative
gmtamesQSAR_5476	CC(Cl)CCCC(Cl)CCCC(Cl)CCCC(Cl)CCCC(Cl)CCCC(Cl)CCCl	TA1535	1	Negative
gmtamesQSAR_5478	CC(C)NCC(O)COc1ccc(CC(N)=O)cc1	TA1535	1	Negative
gmtamesQSAR_5480	Nc1ccc(I)cc1Cl	TA1535	1	Negative
gmtamesQSAR_5485	CCOC(=O)C(C#N)C1SNc2c1cccc2[N+](=O)[O-]	TA1535	1	Negative
gmtamesQSAR_5487	CC(C)Nc1snc2ccccc12	TA1535	1	Negative
gmtamesQSAR_5490	O=NN1CCOCC1	TA1535	1	Positive
gmtamesQSAR_5500	COc1ccc([N+](=O)[O-])cc1N=Nc1c(O)c(C(=O)Nc2cccc([N+](=O)[O-])c2)cc2ccccc12	TA1535	1	Negative
gmtamesQSAR_5503	O=S(=O)(NO)c1cccc2cccnc12	TA1535	1	Negative
gmtamesQSAR_5508	Nc1snc2ccc(Cl)cc12	TA1535	1	Negative
gmtamesQSAR_5509	CCNS(=O)(=O)c1ccc(C)cc1	TA1535	1	Negative
gmtamesQSAR_5514	CC(=O)OCC(O)CO	TA1535	1	Positive
gmtamesQSAR_5521	Cc1ccc(S(=O)(=O)O)cc1	TA1535	1	Negative
gmtamesQSAR_5522	CN(C)c1ccc([C+](c2ccccc2)c2ccc(N(C)C)cc2)cc1	TA1535	1	Negative
gmtamesQSAR_5524	Cc1ccc(OCC2CO2)cc1	TA1535	1	Positive
gmtamesQSAR_5532	CCCCO[C@@H](CC)CO	TA1535	1	Negative
gmtamesQSAR_5540	COc1nc(C)nc(NC(=O)NS(=O)(=O)c2ccccc2CCC(F)(F)F)n1	TA1535	1	Negative
gmtamesQSAR_5543	COC(=O)c1csc(C)c1S(=O)(=O)NC(=O)n1[nH]c(OC)nc1=O	TA1535	1	Negative
gmtamesQSAR_5545	C=C(C)C(=O)OCCOCCOC(=O)C(=C)C	TA1535	1	Negative
gmtamesQSAR_5546	Cc1cc(N)c([N+](=O)[O-])c(C)c1N	TA1535	1	Negative
gmtamesQSAR_5549	Cc1cccc(C)c1N(Cn1cccn1)C(=O)C[S+]([O-])CC(=O)O	TA1535	1	Negative
gmtamesQSAR_5551	COc1ccc([N+](=O)[O-])cc1[O]	TA1535	1	Negative
gmtamesQSAR_5554	O=C(O)CCC(NC(=O)COc1cc(Cl)c(Cl)cc1Cl)C(=O)O	TA1535	1	Negative
gmtamesQSAR_5555	CC(=O)C1(c2ccccc2)CCNCC1	TA1535	1	Negative
gmtamesQSAR_5556	Cc1cccc(O)c1C	TA1535	1	Negative
gmtamesQSAR_5561	Cc1nccc2c1[nH]c1ccccc12	TA1535	1	Negative
gmtamesQSAR_5568	Cn1cc(C(=O)Nc2ccccc2-c2cc(F)c(F)c(F)c2)c(C(F)F)n1	TA1535	1	Negative
gmtamesQSAR_5570	COc1cc(CNC(=O)CCCCCCC(C)C)ccc1O	TA1535	1	Negative
gmtamesQSAR_5571	COCCOc1cccc2c1c(=O)c(C(=O)O)nn2-c1ccc(Cl)cc1	TA1535	1	Negative
gmtamesQSAR_5572	BrCCCBr	TA1535	1	Positive
gmtamesQSAR_5583	CC(=O)N(C)c1ccccc1	TA1535	1	Negative
gmtamesQSAR_5584	CCCCCCCCCCCCc1ccccc1	TA1535	1	Negative
gmtamesQSAR_5585	CC(C)(c1ccc(O)cc1)c1ccc(O)cc1	TA1535	1	Negative
gmtamesQSAR_5591	S=c1[nH]c2ccccc2[nH]1	TA1535	1	Negative
gmtamesQSAR_5594	COC(=O)C1=C(C)N=C(C)C(C(=O)OCC(C)=O)C1c1ccccc1[N+](=O)[O-]	TA1535	1	Negative
gmtamesQSAR_5595	Cc1ccccc1Br	TA1535	1	Negative
gmtamesQSAR_5602	O=Cc1ccc(Cl)cc1	TA1535	1	Negative
gmtamesQSAR_5606	O=Cc1ccccc1O	TA1535	1	Negative
gmtamesQSAR_5610	O=C(O)CCc1cc(-n2nc(CO)n(C(F)F)c2=O)c(F)cc1Cl	TA1535	1	Negative
gmtamesQSAR_5617	O=c1[nH]cnc2c1ncn2[C@H]1CC[C@@H](CO)O1	TA1535	1	Negative
gmtamesQSAR_5620	CCCCCCCC(=O)CCc1ccc(O)c(OC)c1	TA1535	1	Negative
gmtamesQSAR_5621	COc1cccc2c1ccc1c(C(=O)O)cc3c(c12)OCO3	TA1535	1	Negative
gmtamesQSAR_5629	Cc1nn(-c2cc(C(=O)O)c(Cl)cc2F)c(=O)n1C(F)F	TA1535	1	Negative
gmtamesQSAR_5631	O=C(O)c1ccc(S(=O)(=O)N(Cl)Cl)cc1	TA1535	1	Negative
gmtamesQSAR_5635	CN(N=O)C(=O)Oc1cccc2ccccc12	TA1535	1	Positive
gmtamesQSAR_5638	N=C(N)NC(=O)NS(=O)(=O)c1ccccc1CCC(F)(F)F	TA1535	1	Negative
gmtamesQSAR_5640	FC(Cl)C(F)(F)C(F)(F)Cl	TA1535	1	Negative
gmtamesQSAR_5643	O=NN(CC(=O)O)CC1(O)OCC(O)C(O)C1O	TA1535	1	Negative
gmtamesQSAR_5650	c1ccc2[nH]cnc2c1	TA1535	1	Negative
gmtamesQSAR_5654	Oc1c(Cl)ccc(Cl)c1Cl	TA1535	1	Negative
gmtamesQSAR_5656	O=NN(Cc1ccccc1)Cc1ccccc1	TA1535	1	Positive
gmtamesQSAR_5664	COc1cc(N)c(C)cc1N	TA1535	1	Negative
gmtamesQSAR_5665	O=C(O)c1cc2ccccc2cc1O	TA1535	1	Negative
gmtamesQSAR_5667	CC(C)(CO)CO	TA1535	1	Negative
gmtamesQSAR_5668	FC(F)(Cl)Cl	TA1535	1	Negative
gmtamesQSAR_5669	CCN(CC)c1ccc(/N=N/c2ccc([N+](=O)[O-])cc2Cl)cc1	TA1535	1	Negative
gmtamesQSAR_5670	CC(=O)Nc1cccc(N)c1	TA1535	1	Negative
gmtamesQSAR_5671	O=C(O)c1[nH]n(-c2ccc(S(=O)(=O)O)cc2)c(=O)c1N=Nc1ccc(S(=O)(=O)O)cc1	TA1535	1	Negative
gmtamesQSAR_5686	Cc1c(Br)c(Br)c(Br)c(Br)c1Br	TA1535	1	Negative
gmtamesQSAR_5695	Nc1cccc([N+](=O)[O-])c1	TA1535	1	Positive
gmtamesQSAR_5696	O=C(O)/C=C/C=C/C(=O)O	TA1535	1	Negative
gmtamesQSAR_5710	Cc1cc(C)c(S(=O)(=O)O)cc1N=Nc1cc(S(=O)(=O)O)c2ccccc2c1O	TA1535	1	Negative
gmtamesQSAR_5716	COP(=S)(OC)Oc1ccc(Sc2ccc(OP(=S)(OC)OC)cc2)cc1	TA1535	1	Positive
gmtamesQSAR_5721	CC(C=O)=Cc1ccccc1	TA1535	1	Negative
gmtamesQSAR_5728	OCC(CO)(CBr)CBr	TA1535	1	Negative
gmtamesQSAR_5737	Clc1ccc2c(c1)C(c1ccccc1)=NCc1nncn1-2	TA1535	1	Negative
gmtamesQSAR_5738	CCc1ccc(-c2ccc(CC)cc2)cc1	TA1535	1	Negative
gmtamesQSAR_5740	CCCCCCCCCCCCCCCCCCN	TA1535	1	Negative
gmtamesQSAR_5744	O=[N+]([O-])c1ccc(O)cc1	TA1535	1	Negative
gmtamesQSAR_5745	Cc1ccc(C(C)N)cc1	TA1535	1	Negative
gmtamesQSAR_5748	CC1CCC(C(C)C)CC1	TA1535	1	Negative
gmtamesQSAR_5749	O=C(O)C1C(C(=O)O)C2(Cl)C(Cl)=C(Cl)C1(Cl)C2(Cl)Cl	TA1535	1	Negative
gmtamesQSAR_5750	O=[N+]([O-])c1ccc(NCCO)c(OCCO)c1	TA1535	1	Negative
gmtamesQSAR_5755	CC(=O)CC(C)=O	TA1535	1	Negative
gmtamesQSAR_5756	CCCCNCC	TA1535	1	Negative
gmtamesQSAR_5757	C=C(C)C(=O)OCC(Br)CBr	TA1535	1	Positive
gmtamesQSAR_5760	CCNc1nc(=O)nc(NC(C)(C)C)[nH]1	TA1535	1	Negative
gmtamesQSAR_5768	CN(C)C(=O)c1ccccc1NS(=O)(=O)O	TA1535	1	Negative
gmtamesQSAR_5778	O=c1[nH]c(=O)[nH]c(=O)[nH]1	TA1535	1	Negative
gmtamesQSAR_5785	CCC(=O)Oc1ccc(/C(CC)=C(\CC)c2ccc(OC(=O)CC)cc2)cc1	TA1535	1	Negative
gmtamesQSAR_5786	NCCNc1cccc2ccccc12	TA1535	1	Negative
gmtamesQSAR_5789	Oc1c(Cl)c(Cl)c(Cl)c(Cl)c1Cl	TA1535	1	Negative
gmtamesQSAR_5790	Cc1ccccc1C=O	TA1535	1	Negative
gmtamesQSAR_5792	Cc1cccc(C(=O)O)c1	TA1535	1	Negative
gmtamesQSAR_5795	O=C(O)c1ccc(Oc2ccc(Cl)cc2)cc1Cl	TA1535	1	Negative
gmtamesQSAR_5796	Cc1ccccc1/N=N/c1ccc(N(C)C)cc1	TA1535	1	Negative
gmtamesQSAR_5797	O=NN1CCC(c2ccccc2)CC1	TA1535	1	Positive
gmtamesQSAR_5802	CC(C)c1ccc(NC(N)=O)cc1	TA1535	1	Negative
gmtamesQSAR_5806	Cc1cc(C)nc(N)n1	TA1535	1	Negative
gmtamesQSAR_5808	CN(C)C(=O)Cl	TA1535	1	Positive
gmtamesQSAR_5813	[O]C(=O)Cc1ccccc1Nc1c(Cl)cccc1Cl	TA1535	1	Negative
gmtamesQSAR_5817	CCOP(=O)(OCC)O/C(=C\Cl)c1ccc(Cl)cc1Cl	TA1535	1	Negative
gmtamesQSAR_5821	CN(C)c1ccc(N=Nc2ccccc2)cc1	TA1535	1	Negative
gmtamesQSAR_5824	O=Cc1ccccc1	TA1535	1	Negative
gmtamesQSAR_5825	CN(C)C1C(=O)C(C(N)=O)C(=O)[C@@]2(O)C(=O)C3C(=O)c4c(O)cccc4[C@](C)(O)C3CC12	TA1535	1	Negative
gmtamesQSAR_5834	C#CCOC(=O)C(C)Oc1ccc(Oc2ncc(Cl)cc2F)cc1	TA1535	1	Negative
gmtamesQSAR_5836	CC(C)(C)CC(C)(C)c1ccc(O)cc1	TA1535	1	Negative
gmtamesQSAR_5844	CCc1cc(-c2ccccc2)cc(CC)c1N	TA1535	1	Negative
gmtamesQSAR_5847	O=c1ccc(=[N+]([O-])O)c2c(=O)c3c(=[N+]([O-])O)ccc(=O)c3c(=O)c12	TA1535	1	Positive
gmtamesQSAR_5849	CCSC(=O)Cl	TA1535	1	Negative
gmtamesQSAR_5853	OCC(CBr)(CBr)CBr	TA1535	1	Positive
gmtamesQSAR_5854	CCCCCCCCO	TA1535	1	Negative
gmtamesQSAR_5857	CCN(CC)c1ccc(/N=N/c2ccc([N+](=O)[O-])cc2)cc1	TA1535	1	Negative
gmtamesQSAR_5859	O=c1ccc(C(F)(F)F)c[nH]1	TA1535	1	Positive
gmtamesQSAR_5862	Cc1c(F)c(N2CCNC(C)C2)cc2c1c(=O)c(C(=O)O)cn2C1CC1	TA1535	1	Negative
gmtamesQSAR_5868	NC(=O)c1cnccc1C(F)(F)F	TA1535	1	Negative
gmtamesQSAR_5875	COc1cc(=O)[nH]c(NC(N)=O)n1	TA1535	1	Negative
gmtamesQSAR_5880	COC(=O)C1O[C@H]1c1ccccc1	TA1535	1	Negative
gmtamesQSAR_5881	Brc1ccc(-c2ccc(Br)c(Br)c2Br)c(Br)c1Br	TA1535	1	Negative
gmtamesQSAR_5883	COc1cc(OC)nc(Oc2cccc(Oc3nc(OC)cc(OC)n3)c2C([O])=O)n1	TA1535	1	Negative
gmtamesQSAR_5896	CCNC(=O)C(C)OC(=O)Nc1ccccc1	TA1535	1	Negative
gmtamesQSAR_5904	CCCCCCCCCCCCCCCC	TA1535	1	Negative
gmtamesQSAR_5907	C=CC(=O)OCCCCCCOC(=O)C=C	TA1535	1	Negative
gmtamesQSAR_5917	CCC(O)OC(O)CC	TA1535	1	Negative
gmtamesQSAR_5918	Cc1c(N)cccc1N	TA1535	1	Positive
gmtamesQSAR_5919	COP(=S)(OC)SCC(=O)N(C)C=O	TA1535	1	Negative
gmtamesQSAR_5921	CCOc1cc(Oc2ccc(C(F)(F)F)cc2Cl)ccc1[N+](=O)[O-]	TA1535	1	Negative
gmtamesQSAR_5927	Cc1ccccc1C	TA1535	1	Negative
gmtamesQSAR_5947	O=C(O)c1cccc(C(F)(F)F)c1	TA1535	1	Negative
gmtamesQSAR_5948	Nc1nc(N)nc(Cl)n1	TA1535	1	Negative
gmtamesQSAR_5951	Cc1cc(C)c(O)c(C(C)(C)C)c1	TA1535	1	Negative
gmtamesQSAR_5953	CCCCCCc1ccc(-c2ccc(C#N)cc2)cc1	TA1535	1	Negative
gmtamesQSAR_5958	ClCc1ccccc1	TA1535	1	Negative
gmtamesQSAR_5963	CCCCCCCCCc1ccc(OP(=O)(Oc2ccccc2)Oc2ccccc2)cc1	TA1535	1	Negative
gmtamesQSAR_5965	ClC=CC[N+]12CN3CN(CN(C3)C1)C2	TA1535	1	Negative
gmtamesQSAR_5971	CCCCCC[N+](=O)[O-]	TA1535	1	Negative
gmtamesQSAR_5976	CC(=O)C=Cc1ccc2c(c1)OCO2	TA1535	1	Negative
gmtamesQSAR_5981	Cc1cccc(C(=O)O)c1N(C(=O)CC(=O)O)C(C)C(=O)O	TA1535	1	Negative
gmtamesQSAR_5982	O=Cc1cccnc1	TA1535	1	Negative
gmtamesQSAR_5986	C#CC1(OC(C)=O)CCC2C3CC=C4CC(=O)CCC4C3CCC21C	TA1535	1	Negative
gmtamesQSAR_5995	CCCCCCCCCCO	TA1535	1	Negative
gmtamesQSAR_5997	COc1cc(OC)nc(N)n1	TA1535	1	Negative
gmtamesQSAR_6001	OCCOCCOCCO	TA1535	1	Negative
gmtamesQSAR_6010	Nc1ccc(C=Cc2ccc(N)cc2S([O])(=O)=O)c(S([O])(=O)=O)c1	TA1535	1	Negative
gmtamesQSAR_6013	COP(=S)(OC)Oc1ccc([N+](=O)[O-])cc1	TA1535	1	Negative
gmtamesQSAR_6014	CCCCC=CCC(=O)CCc1ccc(O)c(OC)c1	TA1535	1	Positive
gmtamesQSAR_6017	CN1COCN(Cc2cnc(Cl)s2)C1=N	TA1535	1	Negative
gmtamesQSAR_6018	Cc1ccc(O)cc1C	TA1535	1	Negative
gmtamesQSAR_6019	CCOP(=O)(C#N)N(C)C	TA1535	1	Negative
gmtamesQSAR_6021	CN(C)c1ccc(-c2ccc(N(C)C)cc2)cc1	TA1535	1	Negative
gmtamesQSAR_6028	Nc1nc2ccccc2[nH]1	TA1535	1	Negative
gmtamesQSAR_6030	CC(C)(C#N)/N=N/C(C)(C)C#N	TA1535	1	Negative
gmtamesQSAR_6034	Cc1cc(C)c2ccccc2c1	TA1535	1	Negative
gmtamesQSAR_6036	CCCCN(CC(O)CCO)N=O	TA1535	1	Positive
gmtamesQSAR_6038	Nc1snc2ccccc12	TA1535	1	Negative
gmtamesQSAR_6041	O=C(CCl)c1ccc(Cl)cc1Cl	TA1535	1	Negative
gmtamesQSAR_6048	O=C(c1ccccc1)C(O)c1ccccc1	TA1535	1	Negative
gmtamesQSAR_6050	Nc1cc(Cl)nc(C(=O)O)c1Cl	TA1535	1	Negative
gmtamesQSAR_6051	Clc1cc(Cl)c(Cl)cc1Cl	TA1535	1	Negative
gmtamesQSAR_6053	O=c1c(-c2ccc(O)cc2)coc2cc(O)ccc12	TA1535	1	Negative
gmtamesQSAR_6057	Cc1cc(O)ccc1[N+](=O)[O-]	TA1535	1	Negative
gmtamesQSAR_6063	O=C(O)CNCP(=O)(O)O	TA1535	1	Negative
gmtamesQSAR_6068	O=[N+]([O-])c1ccccc1OS(=O)(=O)c1cccc2cccnc12	TA1535	1	Negative
gmtamesQSAR_6073	CN(CCCC(=O)O)N=O	TA1535	1	Positive
gmtamesQSAR_6074	ClCCOCCCl	TA1535	1	Positive
gmtamesQSAR_6075	COC(=O)c1ccc(C=O)cc1	TA1535	1	Negative
gmtamesQSAR_6083	CCCCCCCCOc1ccc(C(=O)c2ccccc2)c(O)c1	TA1535	1	Negative
gmtamesQSAR_6087	O=C(O)c1cccc(C(=O)O)c1	TA1535	1	Negative
gmtamesQSAR_6090	O=C1CN=C(c2ccccc2)c2cc(Cl)ccc2N1	TA1535	1	Negative
gmtamesQSAR_6092	CCc1ccc(C(=O)NN(C(=O)c2cc(C)cc(C=O)c2)C(C)(C)C)cc1	TA1535	1	Negative
gmtamesQSAR_6094	C[C@]12CC[C@@H]3c4ccc(O)cc4CC[C@H]3[C@@H]1C[C@@H](O)[C@@H]2O	TA1535	1	Negative
gmtamesQSAR_6095	CC1(C)C(C=C(Br)Br)C1C(=O)OC(C#N)c1cccc(Oc2ccccc2)c1	TA1535	1	Negative
gmtamesQSAR_6103	CCCCC(CC)CN	TA1535	1	Negative
gmtamesQSAR_6104	c1ccc2[nH]nnc2c1	TA1535	1	Positive
gmtamesQSAR_6105	CNc1ccc(N(CCO)CCO)cc1[N+](=O)[O-]	TA1535	1	Negative
gmtamesQSAR_6106	O=Nc1ccc(O)cc1	TA1535	1	Negative
gmtamesQSAR_6108	CC(=O)C=CC1=C(C)CCCC1(C)C	TA1535	1	Negative
gmtamesQSAR_6112	CCCN(N=O)C(=N)N[N+](=O)[O-]	TA1535	1	Positive
gmtamesQSAR_6113	N#Cc1nn(-c2c(Cl)cc(C(F)(F)F)cc2Cl)c(N)c1S(=O)(=O)O	TA1535	1	Negative
gmtamesQSAR_6120	Oc1ccc(Cl)c(Cl)c1Cl	TA1535	1	Negative
gmtamesQSAR_6121	COC(=O)c1ccc(O)cc1	TA1535	1	Negative
gmtamesQSAR_6123	O=[N+]([O-])c1ccc2c(c1)Cc1ccccc1-2	TA1535	1	Negative
gmtamesQSAR_6124	O=C(O)c1cc(N=Nc2ccc([N+](=O)[O-])cc2)ccc1O	TA1535	1	Negative
gmtamesQSAR_6125	COc1ncc(F)c2nc(S(=O)(=O)Nc3c(F)cccc3F)nn12	TA1535	1	Negative
gmtamesQSAR_6129	CC(C)(Cl)Cl	TA1535	1	Negative
gmtamesQSAR_6130	NC(=O)c1ccccc1O	TA1535	1	Negative
gmtamesQSAR_6139	Nc1ccc(N=Nc2ccccc2)c(N)c1	TA1535	1	Negative
gmtamesQSAR_6144	CCCCCCCCCCCCCCCCCC(N)=O	TA1535	1	Negative
gmtamesQSAR_6147	COP(C)(=O)OC	TA1535	1	Negative
gmtamesQSAR_6148	FC(F)C(F)(F)F	TA1535	1	Negative
gmtamesQSAR_6149	COc1cc(N)cc(OC)c1N	TA1535	1	Negative
gmtamesQSAR_6150	c1ccc2c(c1)sc1ccccc12	TA1535	1	Negative
gmtamesQSAR_6156	Nc1ccn([C@@H]2O[C@@H](CO)[C@H](O)[C@H]2O)c(=O)n1	TA1535	1	Negative
gmtamesQSAR_6157	CC(C)(C)c1ccc(O)c(O)c1	TA1535	1	Negative
gmtamesQSAR_6159	COc1cccc(CN(C)N=O)c1	TA1535	1	Positive
gmtamesQSAR_6167	CC(C)OC(=O)COc1ccc(Cl)cc1Cl	TA1535	1	Negative
gmtamesQSAR_6169	C=C(C)c1ccc(O)cc1	TA1535	1	Negative
gmtamesQSAR_6173	CCS(=O)(=O)C(C)CC(CC(=O)O)CC(=O)O	TA1535	1	Negative
gmtamesQSAR_6175	C=C1CC(=CC)C(=O)OC2CCN3CC=C(COC(=O)C1(O)CO)C23	TA1535	1	Negative
gmtamesQSAR_6176	CCN(CC)CCO	TA1535	1	Negative
gmtamesQSAR_6179	OCCOCCO	TA1535	1	Negative
gmtamesQSAR_6180	Oc1cc(Cl)c(-c2cc(Cl)ccc2Cl)cc1Cl	TA1535	1	Negative
gmtamesQSAR_6185	O=C(O)CCc1ccccc1	TA1535	1	Negative
gmtamesQSAR_6188	OC(c1ccc(Cl)cc1)(c1ccc(Cl)cc1)C(Cl)(Cl)Cl	TA1535	1	Negative
gmtamesQSAR_6190	CCOC(=O)C1C(C=C(C)C)C1(C)C	TA1535	1	Negative
gmtamesQSAR_6194	Clc1ccc(C(c2ccc(Cl)cc2)C(Cl)(Cl)Cl)cc1	TA1535	1	Negative
gmtamesQSAR_6195	CCCCCCCCC1OC1CCCCCCCC(=O)OCC(CC)CCCC	TA1535	1	Negative
gmtamesQSAR_6200	CS(=O)(=O)c1ccc(C(=O)O)c([N+](=O)[O-])c1	TA1535	1	Negative
gmtamesQSAR_6201	Cc1cc(-n2nc3ccc(Cl)cc3n2)c(O)c(C(C)(C)C)c1	TA1535	1	Negative
gmtamesQSAR_6203	COc1ccc(N)cc1	TA1535	1	Negative
gmtamesQSAR_6204	Cc1ccccc1N=Nc1ccc(N(C)C)cc1	TA1535	1	Negative
gmtamesQSAR_6205	Nc1cc([N+](=O)[O-])cc([N+](=O)[O-])c1O	TA1535	1	Positive
gmtamesQSAR_6206	C=C(C)C1CC=C(C)C(O)C1	TA1535	1	Negative
gmtamesQSAR_6210	COP(=S)(OC)Oc1ccc([N+](=O)[O-])c(C)c1	TA1535	1	Negative
gmtamesQSAR_6211	FC(F)(F)c1ccccc1Cl	TA1535	1	Negative
gmtamesQSAR_6213	C=CC(=O)OCC	TA1535	1	Negative
gmtamesQSAR_6214	CC(C)(C)NSc1nc2ccccc2s1	TA1535	1	Negative
gmtamesQSAR_6216	[O]S(=O)(=O)c1cc(Nc2ccc([N+](=O)[O-])cc2[N+](=O)[O-])ccc1Nc1ccccc1	TA1535	1	Negative
gmtamesQSAR_6218	CNC(C)C(O)c1ccccc1	TA1535	1	Negative
gmtamesQSAR_6219	O=c1cc(-c2ccc(O)cc2)oc2cc(O)cc(O)c12	TA1535	1	Negative
gmtamesQSAR_6223	CCN(CC)CC#CC(C)(C)OC(=O)C(O)(c1ccccc1)C1CCCCC1	TA1535	1	Negative
gmtamesQSAR_6225	CCCCCN(CCCCO)N=O	TA1535	1	Positive
gmtamesQSAR_6227	[O]S(=O)(=O)CNc1ccc(N=Nc2cccnc2)cc1	TA1535	1	Negative
gmtamesQSAR_6228	ON=C(O)c1ccccc1	TA1535	1	Positive
gmtamesQSAR_6232	CC(OC(=O)Nc1ccccc1)C(=O)NC(=O)O	TA1535	1	Negative
gmtamesQSAR_6234	O=[N+]([O-])c1cccc2cccc([N+](=O)[O-])c12	TA1535	1	Negative
gmtamesQSAR_6237	CCCCCCOCCOCCO	TA1535	1	Negative
gmtamesQSAR_6238	Clc1ccc(Cl)c(Cl)c1	TA1535	1	Negative
gmtamesQSAR_6243	Cc1cc(S(=O)(=O)O)c(N)cc1Cl	TA1535	1	Negative
gmtamesQSAR_6247	O=C(O)C(O)c1cccc(Oc2ccccc2)c1	TA1535	1	Negative
gmtamesQSAR_6253	COc1ccc(CN(CCN(C)C)c2ccccn2)cc1	TA1535	1	Negative
gmtamesQSAR_6270	CC(C)NCC(O)COc1cccc2c1OCC(O[N+](=O)[O-])C2	TA1535	1	Negative
gmtamesQSAR_6276	Nc1ccc2c(N)c3ccccc3nc2c1	TA1535	1	Negative
gmtamesQSAR_6279	NC(Cc1c[nH]c2ccc(O)cc12)C(=O)O	TA1535	1	Negative
gmtamesQSAR_6283	C=CC1CC=CCC1	TA1535	1	Negative
gmtamesQSAR_6289	COc1ccc(C(=O)Nc2ccccc2)cc1N=Nc1c(O)c(C(=O)Nc2cc(Cl)ccc2OC)cc2ccccc12	TA1535	1	Negative
gmtamesQSAR_6297	CC(C)c1ccccc1OP(=O)(Oc1ccccc1C(C)C)Oc1ccccc1C(C)C	TA1535	1	Negative
gmtamesQSAR_6298	Nc1ccc(NCCO)c([N+](=O)[O-])c1	TA1535	1	Negative
gmtamesQSAR_6301	Nc1cc(Cl)cc(S(=O)(=O)O)c1O	TA1535	1	Negative
gmtamesQSAR_6308	Brc1cccc(-c2ccccc2)c1	TA1535	1	Negative
gmtamesQSAR_6311	Nc1ccc2ccc3ccccc3c2c1	TA1535	1	Positive
gmtamesQSAR_6323	COc1ccc2c3c([nH]c2c1)C(CC(C)(C)O)N1C(=O)C2CCCN2C(=O)C1(O)C3O	TA1535	1	Negative
gmtamesQSAR_6325	c1ccc2nc3ccccc3cc2c1	TA1535	1	Negative
gmtamesQSAR_6327	N#Cc1nn(-c2c(Cl)cc(C(F)(F)F)cc2Cl)c(N)c1S(=O)(=O)C(F)(F)F	TA1535	1	Negative
gmtamesQSAR_6331	O=C=NCCCCCCN=C=O	TA1535	1	Negative
gmtamesQSAR_6332	COc1cc(OC)nc(NC(=O)NS(=O)(=O)c2c(-c3nnn(C)n3)cnn2C)n1	TA1535	1	Negative
gmtamesQSAR_6337	Cc1ccc(N)c(N)c1	TA1535	1	Negative
gmtamesQSAR_6348	C=C1C/C(=C\C)C(=O)O[C@@H]2CCN3CC=C(COC(=O)[C@@]1(O)CO)[C@H]23	TA1535	1	Negative
gmtamesQSAR_6349	COc1nc(C)nc(NC(=O)NS(=O)(=O)c2ccccc2OCCCl)n1	TA1535	1	Negative
gmtamesQSAR_6351	CCCCC(CC)COC(=O)c1ccccc1C(=O)OCC(CC)CCCC	TA1535	1	Negative
gmtamesQSAR_6356	CCCCCCCCCCCCCCCCCC([O])=O	TA1535	1	Negative
gmtamesQSAR_6360	Cc1ccc(Cl)cc1	TA1535	1	Negative
gmtamesQSAR_6363	COC(=O)c1ccc(C(=O)OC)cc1	TA1535	1	Negative
gmtamesQSAR_6368	O=NN(CCCCO)c1ccccc1	TA1535	1	Negative
gmtamesQSAR_6369	C=CCc1ccc2c(c1)OCO2	TA1535	1	Negative
gmtamesQSAR_6370	NCCc1c[nH]c2ccccc12	TA1535	1	Negative
gmtamesQSAR_6372	CC(=O)OCc1ccc2c(c1)OCO2	TA1535	1	Negative
gmtamesQSAR_6375	O=C(O)C(F)(F)OCC(Cn1cncn1)c1ccc(Cl)cc1Cl	TA1535	1	Negative
gmtamesQSAR_6380	Oc1ccc(O)c(O)c1	TA1535	1	Negative
gmtamesQSAR_6382	CCN(CC)c1ccc2c(C)cc(=O)oc2c1	TA1535	1	Negative
gmtamesQSAR_6386	CCCCOC(=O)c1ccccc1C(=O)OCCCC	TA1535	1	Negative
gmtamesQSAR_6391	CCOc1cccc(N)c1	TA1535	1	Negative
gmtamesQSAR_6394	CNC(=O)/C(=N/OC)c1ccccc1CO	TA1535	1	Negative
gmtamesQSAR_6396	c1ccc(OC2CO2)cc1	TA1535	1	Positive
gmtamesQSAR_6397	O=Cc1cccc([N+](=O)[O-])c1	TA1535	1	Negative
gmtamesQSAR_6398	Nc1cc(Cl)ccc1Cl	TA1535	1	Negative
gmtamesQSAR_6402	CN(N=O)C(N)=O	TA1535	1	Positive
gmtamesQSAR_6403	CN(C)CCN(C)C	TA1535	1	Negative
gmtamesQSAR_6417	Oc1cccc(Cl)c1Cl	TA1535	1	Negative
gmtamesQSAR_6422	CC(CO)(CO)CO	TA1535	1	Negative
gmtamesQSAR_6429	COP(=S)(OC)SC(CC(=O)O)C(=O)O	TA1535	1	Negative
gmtamesQSAR_6431	C=C(C)C(=O)OCCO	TA1535	1	Negative
gmtamesQSAR_6434	CC(=O)Oc1ccccc1C(=O)Oc1ccccc1C(=O)O	TA1535	1	Negative
gmtamesQSAR_6442	CS(=O)(=O)c1ccc(C(=O)C2C(=O)CCCC2=O)c(Cl)c1	TA1535	1	Negative
gmtamesQSAR_6451	C[N+]1(C)CCCCC1	TA1535	1	Negative
gmtamesQSAR_6458	CC(C)(C)c1ccc(CSc2cnn(C(C)(C)C)c(=O)c2Cl)cc1	TA1535	1	Negative
gmtamesQSAR_6463	CC1(C)[C@@H]2CC[C@]1(C)[C@@H](O)C2	TA1535	1	Negative
gmtamesQSAR_6471	CS(=O)(=O)c1ccc(C(=O)C2C(=O)CCCC2=O)c(Cl)c1COCC(F)(F)F	TA1535	1	Negative
gmtamesQSAR_6474	COc1cc(-c2ccc(N=Nc3cc(S([O])(=O)=O)c4ccccc4c3O)c(OC)c2)ccc1N=Nc1cc(S([O])(=O)=O)c2ccccc2c1O	TA1535	1	Negative
gmtamesQSAR_6481	O=[N+]([O-])c1ccc(CCO)cc1	TA1535	1	Positive
gmtamesQSAR_6486	Nc1cc(Cl)c([N+](=O)[O-])cc1O	TA1535	1	Negative
gmtamesQSAR_6495	COC(=O)c1ccc(C)cc1	TA1535	1	Negative
gmtamesQSAR_6496	CCCCN(CCCC)N=O	TA1535	1	Positive
gmtamesQSAR_6499	CCCCCc1cc(O)cc(O)c1	TA1535	1	Negative
gmtamesQSAR_6505	COc1cc(=O)[nH]c(=O)[nH]1	TA1535	1	Negative
gmtamesQSAR_6508	CCCCCCCCCCCCCCCCC1CO1	TA1535	1	Negative
gmtamesQSAR_6511	[O]c1ccc2c(c1Br)Oc1c(ccc([O])c1Br)C21OC(=O)c2ccccc21	TA1535	1	Negative
gmtamesQSAR_6518	CCCCCCCCCCCCCCCCCCCCCC(=O)O	TA1535	1	Negative
gmtamesQSAR_6521	CCCCN(CCC(=O)OC)N=O	TA1535	1	Positive
gmtamesQSAR_6522	COc1cc(-c2oc3cc(O)cc(O)c3c(=O)c2O)ccc1O	TA1535	1	Negative
gmtamesQSAR_6524	CC(=O)OC1(C(C)=O)CCC2C3CC(C)=C4CC(=O)CCC4(C)C3CCC21C	TA1535	1	Negative
gmtamesQSAR_6527	C=CCOC(=O)c1ccccc1C(=O)OCC=C	TA1535	1	Negative
gmtamesQSAR_6528	NCCNCCN	TA1535	1	Negative
gmtamesQSAR_6529	CC(C)c1ccccc1O	TA1535	1	Negative
gmtamesQSAR_6531	Nc1cc2c3c(cccc3c1)-c1ccccc1-2	TA1535	1	Positive
gmtamesQSAR_6545	CC(=O)OC1CCC(C(C)(C)C)CC1	TA1535	1	Negative
gmtamesQSAR_6553	Cc1cc(S(=O)(=O)O)ccc1N	TA1535	1	Negative
gmtamesQSAR_6554	Nc1nc(=O)n([C@H]2C[C@H](O)[C@@H](CO)O2)cc1CCCl	TA1535	1	Negative
gmtamesQSAR_6559	Oc1ccccc1Cl	TA1535	1	Negative
gmtamesQSAR_6562	CCCCCC(=O)O[C@]1(C(C)=O)CC[C@H]2[C@@H]3CC=C4CC(=O)CCC4[C@H]3CC[C@@]21C	TA1535	1	Negative
gmtamesQSAR_6574	Nc1ccc2ccccc2c1	TA1535	1	Positive
gmtamesQSAR_6577	ClC(Cl)Cl	TA1535	1	Negative
gmtamesQSAR_6579	Nc1c([N+](=O)[O-])ccc(Oc2ccccc2)c1Cl	TA1535	1	Negative
gmtamesQSAR_6585	Nc1cccc2cccc(S(=O)(=O)O)c12	TA1535	1	Negative
gmtamesQSAR_6589	COc1ccccc1[N+](=O)[O-]	TA1535	1	Negative
gmtamesQSAR_6592	Cc1cc(C)c(N=Nc2c(O)c(S([O])(=O)=O)cc3cc(S([O])(=O)=O)ccc23)cc1C	TA1535	1	Negative
gmtamesQSAR_6593	CSCCC(NC=O)C(=O)NC(Cc1ccccc1)C(=O)O	TA1535	1	Negative
gmtamesQSAR_6595	Cc1ccc(C)cc1	TA1535	1	Negative
gmtamesQSAR_6596	Cc1cc(N=Nc2c(O)ccc3ccccc23)c(S([O])(=O)=O)cc1Cl	TA1535	1	Negative
gmtamesQSAR_6601	COc1cccc(N)c1	TA1535	1	Negative
gmtamesQSAR_6605	CCCCC(CC)COCCC#N	TA1535	1	Negative
gmtamesQSAR_6612	Nc1ccc2cc3ccccc3nc2c1	TA1535	1	Positive
gmtamesQSAR_6625	CC(C)=CCC/C(C)=C/CC/C(C)=C/C(=O)OCC(=O)[C@@]1(O)CC[C@H]2[C@@H]3CC=C4CC(=O)C=C[C@]4(C)[C@H]3[C@@H](O)C[C@@]21C	TA1535	1	Negative
gmtamesQSAR_6631	CC(=O)Nc1cc2c(cc1O)-c1ccccc1C2	TA1535	1	Negative
gmtamesQSAR_6636	CCCCON=O	TA1535	1	Positive
gmtamesQSAR_6640	Cc1ccccc1[N+](=O)[O-]	TA1535	1	Negative
gmtamesQSAR_6641	CSC(C)=NOC(=O)N(C)SN(C)C(=O)ON=C(C)SC	TA1535	1	Negative
gmtamesQSAR_6643	CCCCOC(=O)c1ccccc1C(=O)OC1CCCCC1	TA1535	1	Negative
gmtamesQSAR_6651	O=C(OCc1ccc(Cl)cc1Cl)c1cccc2cccnc12	TA1535	1	Negative
gmtamesQSAR_6652	Cc1ccc([N+](=O)[O-])cc1N=Nc1c(O)c(C(=O)Nc2ccccc2)cc2ccccc12	TA1535	1	Negative
gmtamesQSAR_6654	C=CC(=O)OCC(C)(C)COC(=O)C=C	TA1535	1	Negative
gmtamesQSAR_6656	CC(=O)OCCC(C)C	TA1535	1	Negative
gmtamesQSAR_6657	CC1(C)Cc2cccc(O)c2O1	TA1535	1	Negative
gmtamesQSAR_6661	CN(CCCC(O)c1cccnc1)N=O	TA1535	1	Positive
gmtamesQSAR_6665	CS(=O)(=O)c1cc(C(F)(F)F)c[nH]c1=O	TA1535	1	Negative
gmtamesQSAR_6666	O=C(Cl)OCC1c2ccccc2-c2ccccc21	TA1535	1	Negative
gmtamesQSAR_6668	CC1CCCC(=O)CCC=CCc2cc(O)cc(O)c2C(=O)O1	TA1535	1	Negative
gmtamesQSAR_6670	CCC(Cl)C(Cl)C(Cl)CC(Cl)C(Cl)C(C)Cl	TA1535	1	Negative
gmtamesQSAR_6672	Nc1ccc2c(c1)Cc1ccccc1-2	TA1535	1	Negative
gmtamesQSAR_6673	BrCC(Br)CBr	TA1535	1	Positive
gmtamesQSAR_6675	[O]C(=O)CN(CC([O])=O)CC([O])=O	TA1535	1	Negative
gmtamesQSAR_6677	[O]C(=O)CN(CCN(CC([O])=O)CC([O])=O)CC([O])=O	TA1535	1	Negative
gmtamesQSAR_6684	CCOC(=O)CC(SP(O)(=S)OC)C(=O)OCC	TA1535	1	Negative
gmtamesQSAR_6688	NS(=O)(=O)c1ccccc1	TA1535	1	Negative
gmtamesQSAR_6689	C=C(C)C(=O)OCCCCOC(=O)C(=C)C	TA1535	1	Negative
gmtamesQSAR_6699	COCCN(C(=O)CCl)c1c(C)cccc1C	TA1535	1	Negative
gmtamesQSAR_6700	Nc1cc(Cl)ccc1[N+](=O)[O-]	TA1535	1	Negative
gmtamesQSAR_6703	O=C1c2cc(S(=O)(=O)O)ccc2C(=O)c2c1cccc2[N+](=O)[O-]	TA1535	1	Negative
gmtamesQSAR_6709	Cn1ncc(N)c(Cl)c1=O	TA1535	1	Negative
gmtamesQSAR_6710	CCCCCCCCCCCCCCC	TA1535	1	Negative
gmtamesQSAR_6712	Nc1cc2nc3ccccc3nc2cc1N	TA1535	1	Negative
gmtamesQSAR_6714	CCNc1cc(O)ccc1C	TA1535	1	Negative
gmtamesQSAR_6717	COP(=O)(NC(C)=O)SC	TA1535	1	Negative
gmtamesQSAR_6718	CCOc1ccccc1NC(=O)c1cc2ccccc2c(N=Nc2ccc(C(N)=O)cc2)c1O	TA1535	1	Negative
gmtamesQSAR_6726	N#Cc1cc(I)c(O)c([N+](=O)[O-])c1	TA1535	1	Negative
gmtamesQSAR_6727	Nc1cccc2c1C(=O)c1ccccc1C2=O	TA1535	1	Negative
gmtamesQSAR_6731	Cc1cc(C)cc(OP(=O)(Oc2cc(C)cc(C)c2)Oc2cc(C)cc(C)c2)c1	TA1535	1	Negative
gmtamesQSAR_6736	NC(Cc1nc[nH]n1)C(=O)O	TA1535	1	Negative
gmtamesQSAR_6737	ClCc1ccc(-c2ccc(CCl)cc2)cc1	TA1535	1	Positive
gmtamesQSAR_6740	CCCN(CCOc1c(Cl)cc(Cl)cc1Cl)C(=O)NC=O	TA1535	1	Negative
gmtamesQSAR_6746	COc1cccc2c1C(=O)c1ccccc1C2=O	TA1535	1	Negative
gmtamesQSAR_6748	CN(Cc1cnc2nc(N)nc(N)c2n1)c1c(Cl)cc(C(=O)NC(CCC(=O)O)C(=O)O)cc1Cl	TA1535	1	Negative
gmtamesQSAR_6754	O=[N+]([O-])c1ccccc1CCO	TA1535	1	Negative
gmtamesQSAR_6758	O=P(O)(NCCCO)N(CCCl)CCCl	TA1535	1	Positive
gmtamesQSAR_6760	Cc1cccc(NS(=O)(=O)c2cccc3cccnc23)c1	TA1535	1	Negative
gmtamesQSAR_6762	COc1cc(-c2ccc(N=Nc3c(S(=O)(=O)O)cc4cc(S(=O)(=O)O)cc(O)c4c3O)c(OC)c2)ccc1N=Nc1c(S(=O)(=O)O)cc2cc(S(=O)(=O)O)cc(O)c2c1O	TA1535	1	Negative
gmtamesQSAR_6768	Nc1cc(S(=O)(=O)O)ccc1O	TA1535	1	Negative
gmtamesQSAR_6774	CC1(C)C(C=C(Cl)Cl)C1C(=O)OC(C#N)c1cccc(Oc2ccccc2)c1	TA1535	1	Negative
gmtamesQSAR_6778	CC(=O)NCC(O)COc1cccc2ccccc12	TA1535	1	Negative
gmtamesQSAR_6783	O=NN1CC=CCC1	TA1535	1	Positive
gmtamesQSAR_6786	CN(Cc1cccc(C#N)c1)N=O	TA1535	1	Positive
gmtamesQSAR_6788	O=c1c(O)c(-c2ccc(O)cc2)oc2cc(O)cc(O)c12	TA1535	1	Negative
gmtamesQSAR_6794	Nc1ccc(NC(=O)c2ccc(C(=O)O)cc2)cc1	TA1535	1	Negative
gmtamesQSAR_6796	CC(C)(C#N)N=NC(C)(C)C#N	TA1535	1	Negative
gmtamesQSAR_6797	CCC(=N)C1C(=O)CC(CC(C)S(=O)(=O)CC)CC1=O	TA1535	1	Negative
gmtamesQSAR_6804	CC1CCC(C(C)C)C(O)C1	TA1535	1	Negative
gmtamesQSAR_6807	Nc1cccc2c1-c1cccc3cccc-2c13	TA1535	1	Negative
gmtamesQSAR_6814	COc1ccccc1NC(=O)C(=NNc1ccc(Cl)cc1[N+](=O)[O-])C(C)=O	TA1535	1	Negative
gmtamesQSAR_6819	CC(C)CN(N=O)C(=N)N[N+](=O)[O-]	TA1535	1	Positive
gmtamesQSAR_6827	CN1CCCC1c1cccnc1	TA1535	1	Negative
gmtamesQSAR_6828	Br/C=C/c1ccccc1	TA1535	1	Negative
gmtamesQSAR_6833	CC(C)CNc1snc2ccccc12	TA1535	1	Negative
gmtamesQSAR_6837	Cc1cc(-c2cc(C)c(N)c(C)c2)cc(C)c1N	TA1535	1	Negative
gmtamesQSAR_6839	Nc1cccc([N+](=O)[O-])c1O	TA1535	1	Negative
gmtamesQSAR_6846	CCCCC(CC)COC(=O)/C=C/c1ccc(OC)cc1	TA1535	1	Negative
gmtamesQSAR_6853	Nc1c(Cl)c(Cl)nc(C(=O)O)c1Cl	TA1535	1	Negative
gmtamesQSAR_6855	CC1(C)C(C(=O)OC(C#N)c2cccc(Oc3ccccc3)c2)[C@@H]1C=C(Br)Br	TA1535	1	Negative
gmtamesQSAR_6860	Cc1cc(Cl)ccc1N	TA1535	1	Negative
gmtamesQSAR_6863	CNC1Cc2cccc3cccc(c23)C1	TA1535	1	Negative
gmtamesQSAR_6868	O=P(O)(O)CCCl	TA1535	1	Positive
gmtamesQSAR_6869	CO/N=C(/C(=O)O)c1ccccc1COc1ccccc1CO	TA1535	1	Negative
gmtamesQSAR_6873	COc1cc(O)c2c(=O)c(O)c(-c3ccc(O)c(O)c3)oc2c1	TA1535	1	Negative
gmtamesQSAR_6877	Cc1cc(N)c([N+](=O)[O-])cc1N	TA1535	1	Negative
gmtamesQSAR_6878	O=C/C=C/c1ccco1	TA1535	1	Negative
gmtamesQSAR_6879	CCCCCCCCCCCCCCCCCC(=O)NCCNC(=O)CCCCCCCCCCCCCCCCC	TA1535	1	Negative
gmtamesQSAR_6885	N#Cc1cc([N+](=O)[O-])ccc1/N=N/c1ccc(N(CCO)CCO)cc1	TA1535	1	Negative
gmtamesQSAR_6892	CC(C)(C)OOC(=O)c1ccccc1	TA1535	1	Negative
gmtamesQSAR_6894	ClCc1ccc(Cl)cc1	TA1535	1	Negative
gmtamesQSAR_6901	Oc1cccc(Cl)c1	TA1535	1	Negative
gmtamesQSAR_6903	O=C(Cl)c1ccc([N+](=O)[O-])cc1	TA1535	1	Positive
gmtamesQSAR_6915	Clc1cc(Cl)c(Cl)c(Cl)c1	TA1535	1	Negative
gmtamesQSAR_6926	CCC(C(N)=O)(C(N)=O)c1ccccc1	TA1535	1	Negative
gmtamesQSAR_6929	BrCCCCBr	TA1535	1	Positive
gmtamesQSAR_6930	Cc1cccc(C)c1NC(=O)CS([O])(=O)=O	TA1535	1	Negative
gmtamesQSAR_6935	Cc1ccc(N=Nc2c(O)c(S(=O)(=O)O)cc3cc(S(=O)(=O)O)ccc23)c(C)c1	TA1535	1	Negative
gmtamesQSAR_6944	NC(=O)c1cccc2cccnc12	TA1535	1	Negative
gmtamesQSAR_6949	Cc1cc(C)cc(N)c1	TA1535	1	Negative
gmtamesQSAR_6954	CCOP(=S)(OCC)Oc1ccc([S+](C)[O-])cc1	TA1535	1	Negative
gmtamesQSAR_6959	N#CC(Cl)(Cl)Cl	TA1535	1	Negative
gmtamesQSAR_6968	CCCCCCCCCCCCCCCCCCO	TA1535	1	Negative
gmtamesQSAR_6972	CC1(C)C(C(=O)O)[C@@H]1/C=C(\Cl)C(F)(F)F	TA1535	1	Negative
gmtamesQSAR_6973	CCCN(CCCC(=O)O)N=O	TA1535	1	Positive
gmtamesQSAR_6974	Oc1ccc2cccnc2c1	TA1535	1	Negative
gmtamesQSAR_6975	CCCCOC(=O)c1ccccc1C(=O)OCc1ccccc1	TA1535	1	Negative
gmtamesQSAR_6977	O=C1C=CC(=O)C=C1	TA1535	1	Negative
gmtamesQSAR_6980	COP(=O)(OC)O/C(=C/Br)c1ccc(Cl)cc1Cl	TA1535	1	Negative
gmtamesQSAR_6981	Cc1cc(C2CC2)[nH]c(=O)n1	TA1535	1	Negative
gmtamesQSAR_6985	O=C(NC(=O)c1c(F)cccc1F)Nc1ccc(Cl)cc1	TA1535	1	Negative
gmtamesQSAR_6986	Cc1cc(C(F)(C(F)(F)F)C(F)(F)F)ccc1NC(=O)c1ccccc1C(=O)NC(C)(C)CS(C)(=O)=O	TA1535	1	Negative
gmtamesQSAR_6994	ClCc1ccc(Cl)c(Cl)c1	TA1535	1	Negative
gmtamesQSAR_6996	OCCOc1cc(Cl)c(Cl)cc1Cl	TA1535	1	Negative
gmtamesQSAR_6999	CCCC=C(C=O)CC	TA1535	1	Negative
gmtamesQSAR_7003	COc1cccc2ccccc12	TA1535	1	Negative
gmtamesQSAR_7005	CCCCCCCCCCCC(=O)NCCO	TA1535	1	Negative
gmtamesQSAR_7006	CC[S+]([O-])CCSP(=O)(OC)OC	TA1535	1	Positive
gmtamesQSAR_7009	c1ccc(C2CO2)cc1	TA1535	1	Positive
gmtamesQSAR_7010	CC(=O)O[C@]1(C(C)=O)CC[C@H]2[C@@H]3CC(C)=C4CC(=O)CC[C@]4(C)[C@H]3CC[C@@]21C	TA1535	1	Negative
gmtamesQSAR_7013	O=c1oc2cc([N+](=O)[O-])ccc2c2ccccc12	TA1535	1	Positive
gmtamesQSAR_7022	COc1cc(CCC(C)=O)ccc1O	TA1535	1	Negative
gmtamesQSAR_7026	Nc1cc2ccc3cccc4ccc(c1)c2c34	TA1535	1	Negative
gmtamesQSAR_7027	Nc1ncnc2c1ncn2[C@H]1CC[C@@H](CO)O1	TA1535	1	Negative
gmtamesQSAR_7029	O=C(O)c1ccc(C(=O)O)cc1	TA1535	1	Negative
gmtamesQSAR_7034	CON(C)C(=O)Nc1ccc(Br)cc1	TA1535	1	Negative
gmtamesQSAR_7037	CCc1ccccc1O	TA1535	1	Negative
gmtamesQSAR_7040	CCCCC(CC)COC(=O)c1cccc(C(=O)OCC(CC)CCCC)c1	TA1535	1	Negative
gmtamesQSAR_7043	COC(=O)C1OC1c1ccccc1	TA1535	1	Negative
gmtamesQSAR_7061	C=CCc1ccc(OC)cc1	TA1535	1	Negative
gmtamesQSAR_7068	C/C=C/c1ccc(OC)cc1OC	TA1535	1	Negative
gmtamesQSAR_7075	CCOP(=S)(OCC)SCSP(=S)(OCC)OCC	TA1535	1	Negative
gmtamesQSAR_7079	CC(=O)OCc1ccco1	TA1535	1	Negative
gmtamesQSAR_7083	ClC(Cl)(Cl)c1ccccc1	TA1535	1	Positive
gmtamesQSAR_7084	On1nnc2ccccc21	TA1535	1	Negative
gmtamesQSAR_7086	O=C(O)c1ccc(Cl)cc1Cl	TA1535	1	Negative
gmtamesQSAR_7088	CCCCCCCCCCCCCCCCCC[N+](C)(C)Cc1ccccc1	TA1535	1	Negative
gmtamesQSAR_7090	N#CCN(CC#N)CCCN(CC#N)CC#N	TA1535	1	Negative
gmtamesQSAR_7091	C[S+]([O-])c1cc(C(F)(F)F)cnc1C(=O)O	TA1535	1	Negative
gmtamesQSAR_7092	CN(C)CCC(c1ccc(Cl)cc1)c1ccccn1	TA1535	1	Negative
gmtamesQSAR_7101	Clc1ccccc1Cl	TA1535	1	Negative
gmtamesQSAR_7106	CC(C)OC(=O)NC(C(=O)NC(CC(=O)O)c1ccc(Cl)cc1)C(C)C	TA1535	1	Negative
gmtamesQSAR_7107	CCN(CC)N=O	TA1535	1	Positive
gmtamesQSAR_7111	O=C(O)c1ccccn1	TA1535	1	Negative
gmtamesQSAR_7115	Nc1nc(CO)cc(C2CC2)n1	TA1535	1	Negative
gmtamesQSAR_7117	O=C(CBr)c1ccccc1	TA1535	1	Negative
gmtamesQSAR_7119	CCCCOC(=O)C(C)Oc1ccc(Oc2ccc(C(F)(F)F)cn2)cc1	TA1535	1	Negative
gmtamesQSAR_7130	C=C(C)OC(C)=O	TA1535	1	Negative
gmtamesQSAR_7132	CCCCCCCCCCCCOCC1CO1	TA1535	1	Negative
gmtamesQSAR_7133	C=CC(=O)OCC(CC)CCCC	TA1535	1	Negative
gmtamesQSAR_7144	COC(=O)C(C)Oc1ccc(Oc2ccc(Cl)cc2Cl)cc1	TA1535	1	Negative
gmtamesQSAR_7147	NCCNCCNCCN	TA1535	1	Positive
gmtamesQSAR_7149	COc1c(Cl)ccc2oc3cc4c(c(OC)c3c(=O)c12)C1C=COC1O4	TA1535	1	Negative
gmtamesQSAR_7151	CNC(=O)Oc1ccc(-c2ccccc2)cc1	TA1535	1	Positive
gmtamesQSAR_7161	COc1ccccc1/C=C/C=O	TA1535	1	Negative
gmtamesQSAR_7168	[O]C(=O)Cc1cccc2ccccc12	TA1535	1	Negative
gmtamesQSAR_7172	CCc1ccc(C(F)(F)F)nc1	TA1535	1	Negative
gmtamesQSAR_7174	CC(CCl)OC(C)CCl	TA1535	1	Positive
gmtamesQSAR_7177	CCN(Cc1cccc(S(=O)(=O)[O-])c1)c1ccc(C(=C2C=CC(=[N+](CC)Cc3cccc(S(=O)(=O)[O-])c3)C=C2)c2ccccc2S(=O)(=O)[O-])cc1	TA1535	1	Negative
gmtamesQSAR_7179	COc1ccccc1N=Nc1c(O)ccc2ccccc12	TA1535	1	Negative
gmtamesQSAR_7180	CN(Cc1ccc(C#N)cc1)N=O	TA1535	1	Positive
gmtamesQSAR_7183	Cc1c(N=C=O)cccc1N=C=O	TA1535	1	Negative
gmtamesQSAR_7195	CN(C)c1ccc(NS(=O)(=O)c2cccc3cccnc23)cc1	TA1535	1	Negative
gmtamesQSAR_7201	Cc1nc(N(C)C)nc(OC(=O)N(C)C)c1C	TA1535	1	Negative
gmtamesQSAR_7204	Cc1ccc2nsc(N)c2c1	TA1535	1	Negative
gmtamesQSAR_7205	O=c1oc2ccc([N+](=O)[O-])cc2c2ccccc12	TA1535	1	Positive
gmtamesQSAR_7207	CC(C)=CC1C(C(=O)OCc2cccc(Oc3ccccc3)c2)C1(C)C	TA1535	1	Negative
gmtamesQSAR_7209	O=C(O)COc1ccc2ccccc2c1	TA1535	1	Negative
gmtamesQSAR_7213	O=C(NCCCl)Sc1ncnc2[nH]cnc12	TA1535	1	Positive
gmtamesQSAR_7217	CCCCCCCCCC	TA1535	1	Negative
gmtamesQSAR_7220	C=CCn1c(=O)n(CC=C)c(=O)n(CC=C)c1=O	TA1535	1	Negative
gmtamesQSAR_7225	N=C1C=CC(=C(c2ccc(N)cc2)c2ccc(N)cc2)C=C1	TA1535	1	Negative
gmtamesQSAR_7235	CC(Oc1cccc2ccccc12)C(=O)O	TA1535	1	Negative
gmtamesQSAR_7237	COc1ccc2c3c(n(CC=C(C)C)c2c1)C(C=C(C)C)N1C(=O)C2CCCN2C(=O)C1(O)C3O	TA1535	1	Negative
gmtamesQSAR_7240	NC(=O)c1ccccc1	TA1535	1	Negative
gmtamesQSAR_7241	Oc1ccc(Cl)cc1Sc1cc(Cl)ccc1O	TA1535	1	Negative
gmtamesQSAR_7243	CCCCCCCCCCCCCOC(=O)c1ccccc1C(=O)OCCCCCCCCCCCCC	TA1535	1	Negative
gmtamesQSAR_7248	CCCCCCCCCCC(=O)C(=O)c1ccccc1C(=O)O	TA1535	1	Negative
gmtamesQSAR_7251	CC(C)Oc1ccc(Nc2ccccc2)cc1	TA1535	1	Negative
gmtamesQSAR_7252	N#CC(O)c1cccc(Oc2ccccc2)c1	TA1535	1	Negative
gmtamesQSAR_7253	CC(=O)N1CCCC1C(=O)N(CC(=O)O)N=O	TA1535	1	Positive
gmtamesQSAR_7258	CC1CN(N=O)CC(C)N1N=O	TA1535	1	Positive
gmtamesQSAR_7263	Cc1cc(O)ccc1Cl	TA1535	1	Negative
gmtamesQSAR_7271	O=[N+]([O-])C(Cl)(Cl)Cl	TA1535	1	Positive
gmtamesQSAR_7288	O=C(O)CC(NC(=O)COc1ccc(Cl)cc1Cl)C(=O)O	TA1535	1	Negative
gmtamesQSAR_7289	COC(=O)c1ccc(C(=O)Nc2cc(Cl)ccc2Cl)cc1N=Nc1c(O)c(C(=O)Nc2ccccc2OC)cc2ccccc12	TA1535	1	Negative
gmtamesQSAR_7291	Nc1nc(=O)n([C@H]2C[C@H](O)[C@@H](CO)O2)cc1I	TA1535	1	Negative
gmtamesQSAR_7292	CC(O)c1ccc(C(C)(C)C)cc1	TA1535	1	Negative
gmtamesQSAR_7297	Cc1cc(C(O)c2ncc([N+](=O)[O-])n2C)c(O)c(C(C)(C)C)c1	TA1535	1	Negative
gmtamesQSAR_7300	C[S+]([O-])c1ccc(Cl)cc1	TA1535	1	Negative
gmtamesQSAR_7301	CCCCC(C=O)CC	TA1535	1	Negative
gmtamesQSAR_7304	O=C1c2ccccc2C(=O)N1SC(Cl)(Cl)Cl	TA1535	1	Positive
gmtamesQSAR_7307	CC1(C)C(/C=C(\Cl)C(F)(F)F)C1C(=O)OC(C(N)=O)c1cccc(Oc2ccccc2)c1	TA1535	1	Negative
gmtamesQSAR_7309	CC(C)=CCCC(C)=CCO	TA1535	1	Negative
gmtamesQSAR_7313	CC(=O)Nc1cc(N(C)C)ccc1N=Nc1cccnc1	TA1535	1	Negative
gmtamesQSAR_7314	CCCCOCCOC(=O)COc1ccc(Cl)cc1Cl	TA1535	1	Negative
gmtamesQSAR_7316	CCOC(=O)COc1ccc2c(=O)cc(-c3ccccc3)oc2c1	TA1535	1	Negative
gmtamesQSAR_7317	O=S(=O)(Nc1ccc(Cl)c(Cl)c1)c1cccc2cccnc12	TA1535	1	Negative
gmtamesQSAR_7319	C=CCOC(=O)c1ccccc1N	TA1535	1	Negative
gmtamesQSAR_7332	CCC(C)(C)c1ccc(O)cc1	TA1535	1	Negative
gmtamesQSAR_7338	OC/C(Br)=C(\Br)CO	TA1535	1	Positive
gmtamesQSAR_7343	Nc1ccc(N)c2ccccc12	TA1535	1	Negative
gmtamesQSAR_7364	Nc1ccc2ccccc2c1S(=O)(=O)O	TA1535	1	Positive
gmtamesQSAR_7366	Nc1ccccc1C(=O)O	TA1535	1	Negative
gmtamesQSAR_7373	C=CCOc1ccccc1OCC(O)CNC(C)C	TA1535	1	Negative
gmtamesQSAR_7380	Cc1ccc2nsc(NC(=O)CCl)c2c1	TA1535	1	Negative
gmtamesQSAR_7382	CCC(C)c1ccccc1O	TA1535	1	Negative
gmtamesQSAR_7391	Nc1ccc(N)c2c1C(=O)c1cccc([N+](=O)[O-])c1C2=O	TA1535	1	Negative
gmtamesQSAR_7395	Nc1ccc(Cl)cc1N	TA1535	1	Negative
gmtamesQSAR_7400	CCN(CC)c1ccc(N=Nc2cccnc2)cc1	TA1535	1	Negative
gmtamesQSAR_7405	Cc1ccc(C(C)(C)C)c(O)c1	TA1535	1	Negative
gmtamesQSAR_7406	CC(C)(c1ccc(OCC(O)CCl)cc1)c1ccc(OCC(O)CCl)cc1	TA1535	1	Negative
gmtamesQSAR_7411	O=C(O)C=C(CC(=O)O)C(=O)O	TA1535	1	Negative
gmtamesQSAR_7415	CN1C(=O)CN=C(c2ccccc2)c2cc(Cl)ccc21	TA1535	1	Negative
gmtamesQSAR_7421	COC(=O)C1=C(C)N=C(C)C(C(=O)OC)C1c1ccccc1[N+](=O)[O-]	TA1535	1	Negative
gmtamesQSAR_7426	CCOC(=O)/C=C/C(=O)OCC	TA1535	1	Negative
gmtamesQSAR_7428	CCCC(=O)Nc1ccc(OCC(O)CNC(C)C)c(C(C)=O)c1	TA1535	1	Negative
gmtamesQSAR_7429	Nc1cc(S([O])(=O)=O)cc2cc(S(=O)(=O)O)cc(O)c12	TA1535	1	Negative
gmtamesQSAR_7439	CS(=O)(=O)c1ccc(C(=O)O)c(Cl)c1CO	TA1535	1	Negative
gmtamesQSAR_7441	O=[N+]([O-])c1ccc(S)cc1	TA1535	1	Negative
gmtamesQSAR_7443	C=C(C)C(=O)OCCCC	TA1535	1	Negative
gmtamesQSAR_7446	O=NN1CCC(Cl)CC1	TA1535	1	Positive
gmtamesQSAR_7447	O=C(O)c1ccccc1	TA1535	1	Negative
gmtamesQSAR_7448	Nc1cn[nH]c(=O)c1Cl	TA1535	1	Negative
gmtamesQSAR_7466	NNC(=O)CCCCC(=O)NN	TA1535	1	Negative
gmtamesQSAR_7480	CC(=O)Nc1ccc(C(=O)CCl)cc1	TA1535	1	Negative
gmtamesQSAR_7483	COC(=O)c1ccccc1	TA1535	1	Negative
gmtamesQSAR_7484	CN(Cc1ccc(Br)cc1)N=O	TA1535	1	Positive
gmtamesQSAR_7485	CC(=O)c1ccccn1	TA1535	1	Negative
gmtamesQSAR_7493	O=C(O)c1cnc2c(C(=O)O)c(Cl)ccc2c1	TA1535	1	Negative
gmtamesQSAR_7495	CCOC(=O)OCC	TA1535	1	Negative
gmtamesQSAR_7496	COC(C)(C)CCO	TA1535	1	Negative
gmtamesQSAR_7499	O=C(O)C(F)(F)C(F)(Cl)C(F)(F)C(F)(Cl)C(F)(F)Cl	TA1535	1	Negative
gmtamesQSAR_7501	CO/N=C(/C(=O)OC)c1ccccc1COc1ccccc1C	TA1535	1	Negative
gmtamesQSAR_7512	OCC(Cl)CCl	TA1535	1	Positive
gmtamesQSAR_7516	O=[N+]([O-])c1ccc(/C=N/C2SNc3ccccc32)cc1	TA1535	1	Negative
gmtamesQSAR_7520	O=C(O)C(O)C(O)C(=O)O	TA1535	1	Negative
gmtamesQSAR_7526	CN(C(=O)CCl)c1snc2ccccc12	TA1535	1	Negative
gmtamesQSAR_7527	NC(=O)NNC(N)=O	TA1535	1	Negative
gmtamesQSAR_7529	C=C(C)C(=O)C(=CC(=O)O)OC	TA1535	1	Negative
gmtamesQSAR_7539	O=[N+]([O-])c1ccc(Nc2ccc(O)cc2)c([N+](=O)[O-])c1	TA1535	1	Negative
gmtamesQSAR_7541	SCc1ccccc1	TA1535	1	Negative
gmtamesQSAR_7544	O=C(O)CC(CC(=O)O)C(=O)O	TA1535	1	Negative
gmtamesQSAR_7554	Sc1ccc2ccccc2c1	TA1535	1	Negative
gmtamesQSAR_7557	Cl/C=C\CCl	TA1535	1	Positive
gmtamesQSAR_7562	COc1c(C(C)(C)C)cc([N+](=O)[O-])c(C)c1[N+](=O)[O-]	TA1535	1	Negative
gmtamesQSAR_7564	O=C(S)c1ccccc1	TA1535	1	Negative
gmtamesQSAR_7567	Clc1c(Cl)c(Cl)c(Cl)c(Cl)c1Cl	TA1535	1	Negative
gmtamesQSAR_7570	CCOP(=S)(OCC)Oc1nc(Cl)c(Cl)cc1Cl	TA1535	1	Negative
gmtamesQSAR_7578	CC(O)c1ccccc1	TA1535	1	Negative
gmtamesQSAR_7579	CC(CCC(=O)O)[C@H]1CC[C@H]2[C@@H]3CC[C@@H]4C[C@H](O)CC[C@]4(C)[C@H]3CC[C@]12C	TA1535	1	Negative
gmtamesQSAR_7580	Oc1ccc(Cc2ccccc2O)cc1	TA1535	1	Negative
gmtamesQSAR_7587	CNCC(O)c1cccc(O)c1	TA1535	1	Negative
gmtamesQSAR_7589	OC(CCl)CCl	TA1535	1	Positive
gmtamesQSAR_7593	O=c1c(Cl)c(Cl)cnn1S(=O)(=O)c1ccccc1	TA1535	1	Negative
gmtamesQSAR_7595	O=C(O)c1cc(-n2nc(C(=O)O)n(C(F)F)c2=O)c(F)cc1Cl	TA1535	1	Negative
gmtamesQSAR_7599	COc1cc(C)c(C(=O)c2c(OC)ccc(Br)c2C)c(OC)c1OC	TA1535	1	Negative
gmtamesQSAR_7602	Clc1cc(Cl)c(Cl)c(Cl)c1Cl	TA1535	1	Negative
gmtamesQSAR_7603	NCCN1CCNCC1	TA1535	1	Negative
gmtamesQSAR_7607	CN(Cc1cccc(C(F)(F)F)c1)N=O	TA1535	1	Positive
gmtamesQSAR_7608	CC(=O)NNc1ccccc1	TA1535	1	Negative
gmtamesQSAR_7609	CCc1ccc(C(=O)NN(C(=O)c2cc(C)cc(C)c2)C(C)(C)C)cc1	TA1535	1	Negative
gmtamesQSAR_7611	CC(=O)CC(=O)Nc1ccc(-c2ccc(NC(=O)CC(C)=O)c(C)c2)cc1C	TA1535	1	Negative
gmtamesQSAR_7614	CCOc1cccc([N+](=O)[O-])c1	TA1535	1	Negative
gmtamesQSAR_7618	O=c1c(Cl)c(Cl)cnn1S(=O)(=O)c1ccc(Cl)cc1	TA1535	1	Negative
gmtamesQSAR_7619	CC(C)(C)c1ccc(C=Cc2ccc(N)cc2)cc1	TA1535	1	Negative
gmtamesQSAR_7620	CCCCCCCCC1CO1	TA1535	1	Negative
gmtamesQSAR_7621	CC(O)CN(CC(C)O)CC(C)O	TA1535	1	Negative
gmtamesQSAR_7622	CCCN(CCC)N=O	TA1535	1	Positive
gmtamesQSAR_7623	OCC(O)c1oc(O)c(O)c1O	TA1535	1	Negative
gmtamesQSAR_7640	CCCCC(=O)n1ncc(Cl)c(Cl)c1=O	TA1535	1	Negative
gmtamesQSAR_7641	C=C(C)C(=O)OCCCCCC	TA1535	1	Negative
gmtamesQSAR_7643	COc1cc(-c2ccc(N=Nc3c(S([O])(=O)=O)cc4cc(S([O])(=O)=O)cc(O)c4c3O)c(OC)c2)ccc1N=Nc1c(S([O])(=O)=O)cc2cc(S([O])(=O)=O)cc(O)c2c1O	TA1535	1	Negative
gmtamesQSAR_7659	OCCCCCCO	TA1535	1	Negative
gmtamesQSAR_7662	C=CC(=O)OCCCC	TA1535	1	Negative
gmtamesQSAR_7663	O=[N+]([O-])c1c(Cl)c(Cl)c(Cl)c(Cl)c1Cl	TA1535	1	Negative
gmtamesQSAR_7666	CNS(=O)(=O)c1cc(OC)c(N=Nc2c(O)c(C(=O)Nc3ccc4[nH]c(=O)[nH]c4c3)cc3ccccc23)cc1OC	TA1535	1	Negative
gmtamesQSAR_7670	CC(=O)Nc1cccc2c1-c1ccccc1C2	TA1535	1	Negative
gmtamesQSAR_7674	COc1ccc(N)cc1N	TA1535	1	Negative
gmtamesQSAR_7675	COC(=O)/C(C#N)=C/c1ccccc1Br	TA1535	1	Negative
gmtamesQSAR_7681	CCN(CC)c1ccc(N)cc1	TA1535	1	Negative
gmtamesQSAR_7685	CNc1ncn(C)c1C(=O)N(C)N=O	TA1535	1	Positive
gmtamesQSAR_7688	CCCCN(CCCC(=O)O)N=O	TA1535	1	Negative
gmtamesQSAR_7694	CC(=O)NC(CC(=O)O)C(=O)O	TA1535	1	Negative
gmtamesQSAR_7696	Cc1ccc(C)c(C)c1	TA1535	1	Negative
gmtamesQSAR_7700	CC1CCC(C(C)C)C(OC(=O)c2ccccc2N)C1	TA1535	1	Negative
gmtamesQSAR_7706	O=C(N[C@@H](CO)[C@@H](O)c1ccc([N+](=O)[O-])cc1)C(Cl)Cl	TA1535	1	Negative
gmtamesQSAR_7707	COc1ccccc1NC(=O)c1cc2ccccc2c(N=Nc2ccc(C(N)=O)cc2)c1O	TA1535	1	Negative
gmtamesQSAR_7715	O=C(O)CC(CC(=O)CC(=O)C1CC1)C(=O)O	TA1535	1	Negative
gmtamesQSAR_7717	C=CC(=O)OC(C)(C)C	TA1535	1	Negative
gmtamesQSAR_7723	O=[N+]([O-])/C(Br)=C\c1ccccc1	TA1535	1	Negative
gmtamesQSAR_7728	CCN(CC)c1ccc(N=Nc2ccccc2)cc1	TA1535	1	Negative
gmtamesQSAR_7729	Nc1cccc2c(=O)[nH][nH]c(=O)c12	TA1535	1	Negative
gmtamesQSAR_7735	CC1CN(N=O)C(C)CN1N=O	TA1535	1	Positive
gmtamesQSAR_7736	CCCCCCCCn1sccc1=O	TA1535	1	Negative
gmtamesQSAR_7739	CN(C)CCNS(=O)(=O)c1cccc2cccnc12	TA1535	1	Negative
gmtamesQSAR_7744	CC1(C)C(=O)N(Cl)C(=O)N1Cl	TA1535	1	Negative
gmtamesQSAR_7748	Cc1cc(Cc2cc(C)cc(C(C)(C)C)c2O)c(O)c(C(C)(C)C)c1	TA1535	1	Negative
gmtamesQSAR_7751	COc1nccc(C(F)(F)F)c1S(N)(=O)=O	TA1535	1	Negative
gmtamesQSAR_7758	Brc1c(Br)c(Br)c(Br)c(Br)c1Br	TA1535	1	Negative
gmtamesQSAR_7765	CC(C)CC(C)O	TA1535	1	Negative
gmtamesQSAR_7769	OCCN(CCO)CCO	TA1535	1	Negative
gmtamesQSAR_7770	CCc1cc(C)cc(CC)c1C1(O)C(=O)N2CCOCCN2C1=O	TA1535	1	Negative
gmtamesQSAR_7774	Oc1cccc2ncccc12	TA1535	1	Negative
gmtamesQSAR_7782	Oc1cccc(Br)c1	TA1535	1	Negative
gmtamesQSAR_7791	C/C=C/c1cc(OC)ccc1OC	TA1535	1	Negative
gmtamesQSAR_7793	CC(C)COC(=O)c1ccccc1N	TA1535	1	Negative
gmtamesQSAR_7795	CCC(=NOC/C=C/Cl)C1C(=O)CC(CC(C)S(=O)(=O)CC)CC1=O	TA1535	1	Negative
gmtamesQSAR_7798	CC1(C)C(/C=C\C(=O)O)C1C(=O)OC(C#N)c1cccc(Oc2ccccc2)c1	TA1535	1	Negative
gmtamesQSAR_7801	CN(C)C1C(=O)C(C(N)=O)C(=O)C2(O)C(=O)C3C(=O)c4c(O)cccc4C(C)(O)C3CC12	TA1535	1	Negative
gmtamesQSAR_7806	CC(C)=NOCCOC(=O)C(C)Oc1ccc(Oc2cnc3cc(Cl)ccc3n2)cc1	TA1535	1	Negative
gmtamesQSAR_7810	CC(/C=C/C(=O)O)C(O)(Cn1cncn1)c1ccc(Cl)cc1	TA1535	1	Negative
gmtamesQSAR_7814	[O]S(=O)(=O)c1cc(S([O])(=O)=O)c2cc(O)ccc2c1	TA1535	1	Negative
gmtamesQSAR_7816	C=CC(=O)OCCCCCC(C)C	TA1535	1	Negative
gmtamesQSAR_7818	Clc1cc2c(cc1Cl)Oc1cc(Cl)c(Cl)cc1O2	TA1535	1	Negative
gmtamesQSAR_7819	C=CCNC(N)=O	TA1535	1	Positive
gmtamesQSAR_7822	Nc1ccc(S(=O)(=O)O)c2ccccc12	TA1535	1	Negative
gmtamesQSAR_7831	O=C(Nc1cc(Cl)c(NC(=O)c2cc3ccccc3c(N=Nc3cc(C(F)(F)F)ccc3Cl)c2O)cc1Cl)c1cc2ccccc2c(N=Nc2cc(C(F)(F)F)ccc2Cl)c1O	TA1535	1	Negative
gmtamesQSAR_7832	CC(=O)Nc1cccc(C)c1	TA1535	1	Negative
gmtamesQSAR_7837	CN(C)C(=O)N(C)N=O	TA1535	1	Positive
gmtamesQSAR_7842	NC(Cc1ccc(N(CCCl)CCCl)cc1)C(=O)O	TA1535	1	Positive
gmtamesQSAR_7843	[O]c1c([N+](=O)[O-])cc([N+](=O)[O-])c2ccc(S([O])(=O)=O)cc12	TA1535	1	Negative
gmtamesQSAR_7844	COc1nn(C(=O)NS(=O)(=O)c2c(C(=O)O)csc2C)c(=O)n1C	TA1535	1	Negative
gmtamesQSAR_7850	Nc1cccc2c1C(=O)c1cccc(N)c1C2=O	TA1535	1	Negative
gmtamesQSAR_7855	Cc1ccc(N)cc1O	TA1535	1	Negative
gmtamesQSAR_7856	O=C(O)C(F)(F)C(F)(F)C(F)(F)C(F)(F)C(F)(F)C(F)(F)C(F)(F)C(F)(F)C(F)(F)C(F)(F)C(F)(F)C(F)(F)C(F)(F)C(F)(F)C(F)(F)C(F)(F)C(F)(F)F	TA1535	1	Negative
gmtamesQSAR_7858	C=C(Cl)CCl	TA1535	1	Positive
gmtamesQSAR_7859	N#Cc1ccccc1	TA1535	1	Negative
gmtamesQSAR_7864	NCCS(=O)(=O)O	TA1535	1	Negative
gmtamesQSAR_7872	CCNC(=S)NCC	TA1535	1	Negative
gmtamesQSAR_7875	CCCCBr	TA1535	1	Positive
gmtamesQSAR_7877	O=C1c2ccccc2C(=O)C1(O)O	TA1535	1	Negative
gmtamesQSAR_7879	C=CC(=O)OCC(C)O	TA1535	1	Negative
gmtamesQSAR_7881	O=C(O)C=Cc1ccc(O)c(O)c1	TA1535	1	Negative
gmtamesQSAR_7885	Nc1ncnc2c1ncn2C1CCC(CO)O1	TA1535	1	Negative
gmtamesQSAR_7888	C=Cc1ccncc1	TA1535	1	Negative
gmtamesQSAR_7889	OC(O)C(Cl)(Cl)Cl	TA1535	1	Negative
gmtamesQSAR_7891	CP(=O)(O)CC(=O)O	TA1535	1	Negative
gmtamesQSAR_7893	Nc1ccc2c3c(cccc13)-c1ccccc1-2	TA1535	1	Negative
gmtamesQSAR_7905	Oc1ccc(Nc2ccc3ccccc3c2)cc1	TA1535	1	Negative
gmtamesQSAR_7906	Cc1cc(Cl)cc2c(=O)n3cccc(Cl)c3nc12	TA1535	1	Negative
gmtamesQSAR_7908	CCCCC(CC)COC(=O)C(C#N)=C(c1ccccc1)c1ccccc1	TA1535	1	Negative
gmtamesQSAR_7911	Nc1snc2cc(Cl)ccc12	TA1535	1	Negative
gmtamesQSAR_7913	CC(C)(c1ccccc1)c1ccc(O)cc1	TA1535	1	Negative
gmtamesQSAR_7920	Nc1cccc2c1-c1ccccc1C2	TA1535	1	Negative
gmtamesQSAR_7921	C/C(C=O)=C/c1ccccc1	TA1535	1	Negative
gmtamesQSAR_7924	CC(=O)/C=C/c1ccco1	TA1535	1	Negative
gmtamesQSAR_7930	CCCCC(CC)COC(=O)c1ccc(N(C)N=O)cc1	TA1535	1	Negative
gmtamesQSAR_7931	O=C(O)CBr	TA1535	1	Negative
gmtamesQSAR_7932	Cc1ccccc1NC(=O)c1cc2ccccc2c(N=Nc2ccc(Cl)cc2[N+](=O)[O-])c1O	TA1535	1	Negative
gmtamesQSAR_7933	CN(Cc1ccc(Cl)cc1)N=O	TA1535	1	Positive
gmtamesQSAR_7943	O=[N+]([O-])c1ccccc1-c1ccccc1	TA1535	1	Negative
gmtamesQSAR_7948	O=[N+]([O-])c1cccc2cccnc12	TA1535	1	Negative
gmtamesQSAR_7950	CN(C)C(=O)c1cccnc1S(=O)(=O)NC(=O)N=C(N)N	TA1535	1	Negative
gmtamesQSAR_7952	CCCCCCCCCC(=O)OCCN1CCN(CCCN2c3ccccc3Sc3ccc(C(F)(F)F)cc32)CC1	TA1535	1	Negative
gmtamesQSAR_7955	CCCCCCCC[N+](C)(C)Cc1ccccc1	TA1535	1	Negative
gmtamesQSAR_7957	Cc1cc(C)cc(C(=O)N(NC(=O)c2ccc(C(=O)O)cc2)C(C)(C)C)c1	TA1535	1	Negative
gmtamesQSAR_7958	O=C1C=CC(=O)c2c1c(O)c1ccc(O)c(O)c1c2O	TA1535	1	Negative
gmtamesQSAR_7961	O=C(O)COc1nc(Cl)c(Cl)cc1Cl	TA1535	1	Negative
gmtamesQSAR_7965	O=P(Oc1ccccc1)(Oc1ccccc1)Oc1ccccc1	TA1535	1	Negative
gmtamesQSAR_7966	CCCCCCCCCCCOC(=O)c1ccccc1C(=O)OCCCCCCCCCCC	TA1535	1	Negative
gmtamesQSAR_7968	O=C(Cl)c1ccc(Cl)cc1	TA1535	1	Negative
gmtamesQSAR_7969	O=c1[nH]sc2ccccc12	TA1535	1	Negative
gmtamesQSAR_7972	C=C(C)C(=O)OCCN(CC)CC	TA1535	1	Negative
gmtamesQSAR_7977	CCCCCCC(=O)OCCN1CCN(CCCN2c3ccccc3Sc3ccc(C(F)(F)F)cc32)CC1	TA1535	1	Negative
gmtamesQSAR_7980	[O]C(=O)c1ccccc1-c1c2cc(I)c(=O)c(I)c-2oc2c(I)c([O])c(I)cc12	TA1535	1	Negative
gmtamesQSAR_7986	CCc1ccc(-c2ccccc2)cc1	TA1535	1	Negative
gmtamesQSAR_7987	O=[N+]([O-])c1ccc2nscc2c1	TA1535	1	Positive
gmtamesQSAR_7988	CC(C)(C)OOC(C)(C)CCC(C)(C)OOC(C)(C)C	TA1535	1	Negative
gmtamesQSAR_7994	CCCCCCCCCC(=O)O	TA1535	1	Negative
gmtamesQSAR_8001	CCCCCCCCCCCCOCCO	TA1535	1	Negative
gmtamesQSAR_8002	CN(C)CCCN1c2ccccc2Sc2ccc(Cl)cc21	TA1535	1	Negative
gmtamesQSAR_8004	CC(C)Oc1cccc(NC(=O)c2ccccc2C(F)(F)F)c1	TA1535	1	Negative
gmtamesQSAR_8005	CCCCCCNCCCCCC	TA1535	1	Negative
gmtamesQSAR_8011	CCCCC(CC)CNCC(CC)CCCC	TA1535	1	Negative
gmtamesQSAR_8013	CC(C)(c1ccc(OCC(O)CO)cc1)c1ccc(OCC2CO2)cc1	TA1535	1	Positive
gmtamesQSAR_8014	[O]c1ccccc1-c1ccccc1	TA1535	1	Negative
gmtamesQSAR_8017	CC1=CC(=O)CC(C)(C)C1	TA1535	1	Negative
gmtamesQSAR_8020	O=C(O)COc1ccc(N(CCCl)CCCl)cc1	TA1535	1	Positive
gmtamesQSAR_8022	CC(=O)Nc1snc2c(Cl)cc(Cl)cc12	TA1535	1	Negative
gmtamesQSAR_8028	CN(C)Cc1ccccc1	TA1535	1	Negative
gmtamesQSAR_8035	Nc1cc2c3ccccc3ccc2c2ccccc12	TA1535	1	Negative
gmtamesQSAR_8038	O=C(c1ccc(O)cc1)c1ccc(O)c(O)c1O	TA1535	1	Negative
gmtamesQSAR_8047	CNC(=O)CN(CCN(CCN(CC([O])=O)CC(=O)NC)CC([O])=O)CC([O])=O	TA1535	1	Negative
gmtamesQSAR_8054	CSC(C)(C)C=NO	TA1535	1	Negative
gmtamesQSAR_8056	O=C1N=C(c2ccccc2)c2cc(Cl)ccc2NC1O	TA1535	1	Negative
gmtamesQSAR_8060	c1ccc2c(c1)-c1cccc3cccc-2c13	TA1535	1	Negative
gmtamesQSAR_8063	COC(=O)CC(C)=O	TA1535	1	Negative
gmtamesQSAR_8067	Oc1ccc(Cc2ccc(O)cc2)cc1	TA1535	1	Negative
gmtamesQSAR_8070	CCOP(=S)(Cl)OCC	TA1535	1	Negative
gmtamesQSAR_8073	CONC(=O)Nc1ccc(Br)cc1	TA1535	1	Negative
gmtamesQSAR_8074	C[C@H]1[C@H](c2ccc(Cl)cc2)SC(=O)N1C(=O)NC1CCCCC1	TA1535	1	Negative
gmtamesQSAR_8076	C=CCC1=C(C)C(OC(=O)C2C(C=C(C)C)C2(C)C)CC1=O	TA1535	1	Negative
gmtamesQSAR_8081	Nc1cccc2cc3ccccc3cc12	TA1535	1	Positive
gmtamesQSAR_8083	CC(=O)C(=NNc1ccc(S([O])(=O)=O)cc1[N+](=O)[O-])C(=O)Nc1ccccc1Cl	TA1535	1	Negative
gmtamesQSAR_8089	CCCCOCCCC	TA1535	1	Negative
gmtamesQSAR_8096	O=P(OCCCl)(OCCCl)OCCCl	TA1535	1	Negative
gmtamesQSAR_8101	O=S(=O)(c1ccc(O)cc1)c1ccc(O)cc1	TA1535	1	Negative
gmtamesQSAR_8104	CC(C)(C)c1c(N)ccc2ccccc12	TA1535	1	Negative
gmtamesQSAR_8110	Brc1ccc(Oc2cc(Br)c(Br)cc2Br)c(Br)c1	TA1535	1	Negative
gmtamesQSAR_8113	Nc1cc(C(F)(F)F)ccc1Cl	TA1535	1	Negative
gmtamesQSAR_8122	CCCCCCCCc1ccc(Nc2ccc(CCCCCCCC)cc2)cc1	TA1535	1	Negative
gmtamesQSAR_8123	CC(=O)CCOOCCC(C)=O	TA1535	1	Negative
gmtamesQSAR_8125	CC(C)(Cl)[N+](=O)[O-]	TA1535	1	Negative
gmtamesQSAR_8132	CCOC(=O)CC(=O)OCC	TA1535	1	Negative
gmtamesQSAR_8135	Cc1ccc(C)c(O)c1	TA1535	1	Negative
gmtamesQSAR_8136	CNC(=O)Nc1ccccc1	TA1535	1	Negative
gmtamesQSAR_8138	CCCCCCCCCCCCCCCC(=O)OCC(O)c1oc(O)c(O)c1O	TA1535	1	Negative
gmtamesQSAR_8143	CCCCCCCCC	TA1535	1	Negative
gmtamesQSAR_8146	C=C(C)C(=O)OC(C)C	TA1535	1	Negative
gmtamesQSAR_8149	O=C(O)C(F)(F)F	TA1535	1	Negative
gmtamesQSAR_8153	CN(C)C(=O)Nc1ccc(Cl)cc1	TA1535	1	Negative
gmtamesQSAR_8155	COC(=O)Nc1nc2cc(O)ccc2[nH]1	TA1535	1	Negative
gmtamesQSAR_8156	CCC(=O)n1ncc(Cl)c(Cl)c1=O	TA1535	1	Negative
gmtamesQSAR_8164	Nc1ccc(Cc2ccc(N)c(Cl)c2)cc1Cl	TA1535	1	Negative
gmtamesQSAR_8167	CCN=[N+]([O-])CC	TA1535	1	Negative
gmtamesQSAR_8175	Nc1ccc(OC(F)(F)F)cc1	TA1535	1	Negative
gmtamesQSAR_8179	Cc1ccc(C(=O)c2cc(O)c(O)c([N+](=O)[O-])c2)cc1	TA1535	1	Negative
gmtamesQSAR_8188	COC(F)(F)C(Cl)Cl	TA1535	1	Negative
gmtamesQSAR_8198	COc1ccc(OC)c(N=Nc2c(O)ccc3ccccc23)c1	TA1535	1	Negative
gmtamesQSAR_8204	COc1cnc(OC)n2nc(NS(=O)(=O)c3c(OCC(F)F)cccc3C(F)(F)F)nc12	TA1535	1	Negative
gmtamesQSAR_8206	CN(C)c1ccc(N=Nc2cccc3ccccc23)cc1	TA1535	1	Positive
gmtamesQSAR_8212	Cc1ccccc1Cl	TA1535	1	Negative
gmtamesQSAR_8221	N#CCNC(=O)c1cnccc1C(F)(F)F	TA1535	1	Negative
gmtamesQSAR_8226	CC(C)C1CCC(Cc2ccc(Cl)cc2)C1(O)Cn1cncn1	TA1535	1	Negative
gmtamesQSAR_8227	COc1ccc2cc(C(C)C(=O)O)ccc2c1	TA1535	1	Negative
gmtamesQSAR_8230	Cc1cccc2ccccc12	TA1535	1	Negative
gmtamesQSAR_8232	Cc1ccccc1-c1c(N)[nH]n(C(C)C)c1=O	TA1535	1	Negative
gmtamesQSAR_8241	CC(=O)N(C)c1snc2ccccc12	TA1535	1	Negative
gmtamesQSAR_8243	CCN(CCCC(=O)O)N=O	TA1535	1	Positive
gmtamesQSAR_8244	Nc1ccc2cc(S([O])(=O)=O)c(N=Nc3ccc(-c4ccc(N=Nc5c(S([O])(=O)=O)cc6cc(S([O])(=O)=O)cc(N)c6c5O)cc4)cc3)c(O)c2c1	TA1535	1	Negative
gmtamesQSAR_8247	CCc1cccc(CC)c1N(COC)C(=O)CCl	TA1535	1	Negative
gmtamesQSAR_8248	Cc1cc(C(C)(C)C)c(O)c(C(C)(C)C)c1	TA1535	1	Negative
gmtamesQSAR_8255	O=C(O)CN(CCN(CC(=O)O)CC(=O)O)CC(=O)O	TA1535	1	Negative
gmtamesQSAR_8257	ClC(Cl)(Cl)C(Cl)(Cl)Cl	TA1535	1	Negative
gmtamesQSAR_8258	O=S(=O)(O)c1ccccc1	TA1535	1	Negative
gmtamesQSAR_8260	O=NN1CCC(O)CC1	TA1535	1	Positive
gmtamesQSAR_8263	C=C(Cl)CSC(=S)N(CC)CC	TA1535	1	Positive
gmtamesQSAR_8264	Cc1cc(-c2ccc(N=Nc3cc(S([O])(=O)=O)c4ccccc4c3N)c(C)c2)ccc1N=Nc1cc(S([O])(=O)=O)c2ccccc2c1N	TA1535	1	Negative
gmtamesQSAR_0003	Clc1ccc(C(c2ccccc2Cl)C(Cl)Cl)cc1	TA1535	1	Negative
gmtamesQSAR_0005	COc1cc(C(O)c2[nH]cc([N+](=O)[O-])[n+]2C)c(O)c(C(C)(C)C)c1	TA1535	1	Negative
gmtamesQSAR_0008	C=C1C/C(=C\C)C(=O)O[C@@H]2CCN3CC=C(COC(=O)[C@]1(C)O)[C@H]23	TA1535	1	Negative
gmtamesQSAR_0010	S=C1[N]C(=S)[N]C(=S)[N]1	TA1535	1	Negative
gmtamesQSAR_0026	CCCCCc1cc(O)c2c(c1)OC(C)(C)[C@@H]1CCC(C)=C[C@@H]21	TA1535	1	Negative
gmtamesQSAR_0028	Cc1ccccc1NS(=O)(=O)c1cccc2cccnc12	TA1535	1	Negative
gmtamesQSAR_0038	CN(CCO)c1nc(Nc2ccccc2)nc(Nc2ccc(C=Cc3ccc(Nc4nc(Nc5ccccc5)nc(N(C)CCO)n4)cc3S([O])(=O)=O)c(S([O])(=O)=O)c2)n1	TA1535	1	Negative
gmtamesQSAR_0044	c1coc(-c2nc3ccccc3[nH]2)c1	TA1535	1	Negative
gmtamesQSAR_0050	COC(=O)C12Oc3ccc(-c4ccc5c(c4O)C(=O)C4C(=O)CC(C)C(O)C4(C(=O)OC)O5)c(O)c3C(=O)C1C(=O)CC(C)C2O	TA1535	1	Negative
gmtamesQSAR_0062	Nc1c(N=Nc2ccc(-c3ccc(N=Nc4ccc(O)cc4)cc3)cc2)c(S([O])(=O)=O)cc2cc(S([O])(=O)=O)c(N=Nc3ccccc3)c(O)c12	TA1535	1	Positive
gmtamesQSAR_0106	CCC(C)Nc1ccc(NC(C)CC)cc1	TA1535	1	Negative
gmtamesQSAR_0108	O=c1[nH]cnc2[nH]ncc12	TA1535	1	Negative
gmtamesQSAR_0115	O=[N+]([O-])O[C@H]1CO[C@H]2[C@@H]1OC[C@H]2O[N+](=O)[O-]	TA1535	1	Negative
gmtamesQSAR_0128	COc1cc2c(cc1OC)C13CCN4CC5=CCOC6CC(=O)N2C1C6C5CC43	TA1535	1	Negative
gmtamesQSAR_0134	CCC(C)(CC)c1cc(NC(=O)c2c(OC)cccc2OC)on1	TA1535	1	Negative
gmtamesQSAR_0137	CC(C)OP(C)(=O)F	TA1535	1	Negative
gmtamesQSAR_0141	Nc1ccc2nc3ccc(N)cc3[s+]c2c1	TA1535	1	Negative
gmtamesQSAR_0157	O=C(C1CCCCC1)N1CC(=O)N2CCc3ccccc3C2C1	TA1535	1	Negative
gmtamesQSAR_0180	CN1CCN=C(c2ccccc2)c2cc(Cl)ccc21	TA1535	1	Negative
gmtamesQSAR_0185	NC(=O)C1CCCN1C(=O)C(Cc1c[nH]cn1)NC(=O)C1CCC(=O)N1	TA1535	1	Negative
gmtamesQSAR_0194	CNC(=O)CC(N)C(=O)NC(C(=O)NC1C(=O)N2C(C(=O)O)C(C)(C)S[C@H]12)c1ccc(O)cc1	TA1535	1	Negative
gmtamesQSAR_0216	CCCCOc1ccc(/C=N/c2ccc(CC)cc2)cc1	TA1535	1	Negative
gmtamesQSAR_0220	CCc1cccc2c3c([nH]c12)C(C)(CC)OCC3	TA1535	1	Negative
gmtamesQSAR_0230	CCOc1nc(C(Cl)(Cl)Cl)ns1	TA1535	1	Negative
gmtamesQSAR_0240	Cc1occc(=O)c1O	TA1535	1	Positive
gmtamesQSAR_0242	CC(S)C(=O)NCC(=O)O	TA1535	1	Negative
gmtamesQSAR_0243	CCOC(=O)C(C)(C#N)C1SNc2ccc([N+](=O)[O-])cc21	TA1535	1	Negative
gmtamesQSAR_0257	FCC(F)(F)F	TA1535	1	Negative
gmtamesQSAR_0271	CCC/C=C(/C=O)CC	TA1535	1	Negative
gmtamesQSAR_0272	COc1cccc2c1cc1c3c(cc4c(c32)OCO4)C(=O)N1	TA1535	1	Negative
gmtamesQSAR_0274	C[C@@H]1Cc2c(Cl)cc(C(=O)NC(Cc3ccccc3)C(=O)O)c(O)c2C(=O)O1	TA1535	1	Negative
gmtamesQSAR_0278	CNCCS(=O)(=O)O	TA1535	1	Negative
gmtamesQSAR_0284	O=C1[N]S(=O)(=O)c2ccccc21	TA1535	1	Negative
gmtamesQSAR_0286	CC1=CC2CC1c1c(O)oc(O)c12	TA1535	1	Negative
gmtamesQSAR_0311	O=P(O)(O)Oc1c(Br)cc(Br)cc1-c1cc(Br)cc(Br)c1O	TA1535	1	Negative
gmtamesQSAR_0312	CC(=O)c1cc2c(cc1C)C(C)(C)C(C)CC2(C)C	TA1535	1	Negative
gmtamesQSAR_0335	O=P1(NCCCl)OCCCN1CCCl	TA1535	1	Positive
gmtamesQSAR_0338	CC(C)C1=CC2=CC[C@@H]3[C@](C)(CCC[C@@]3(C)C(=O)O)[C@H]2CC1	TA1535	1	Negative
gmtamesQSAR_0339	COC(=O)CCC(=O)OC	TA1535	1	Negative
gmtamesQSAR_0372	CCOCn1cc(F)c(=O)n(C(=O)c2cccc(C(=O)Oc3nc(OC(=O)c4ccccc4)ccc3C#N)c2)c1=O	TA1535	1	Negative
gmtamesQSAR_0381	O=c1[nH]c(=O)n([C@H]2C[C@H](O)[C@@H](CO)O2)cc1CCCCl	TA1535	1	Negative
gmtamesQSAR_0387	Nc1cc(C(=O)O)c(O)c(S(=O)(=O)O)c1	TA1535	1	Negative
gmtamesQSAR_0390	OC[C@@H]1O[C@](CO)(O[C@@H]2O[C@H](CO)[C@H](O)[C@@H](O)[C@@H]2O)[C@H](O)[C@H]1O	TA1535	1	Negative
gmtamesQSAR_0470	CC(C)(C)OC(=O)OC(=O)OC(C)(C)C	TA1535	1	Negative
gmtamesQSAR_0472	CC(C)(C)NCC(O)c1cc(Cl)c(N)c(C(F)(F)F)c1	TA1535	1	Negative
gmtamesQSAR_0499	O=[N+]([O-])C([N+](=O)[O-])([N+](=O)[O-])[N+](=O)[O-]	TA1535	1	Positive
gmtamesQSAR_0515	C=CCC1(C(C)C#CCC)C(=O)[N]C(=O)N(C)C1=O	TA1535	1	Negative
gmtamesQSAR_0537	ClC(Cl)=C(Cl)C(Cl)=C(Cl)Cl	TA1535	1	Negative
gmtamesQSAR_0543	CC1=C[C@@H](O)[C@@H]2C[C@H]1C2(C)C	TA1535	1	Negative
gmtamesQSAR_0557	Cc1cc(N=Nc2cccnc2)c(N)cc1N	TA1535	1	Negative
gmtamesQSAR_0576	COc1cc(C2c3cc4c(cc3C(O)C3COC(=O)C23)OCO4)cc(OC)c1OC	TA1535	1	Negative
gmtamesQSAR_0577	Cc1ncc2c(n1)CCC2	TA1535	1	Negative
gmtamesQSAR_0578	Clc1cccc(-c2ccc(Cl)c(Cl)c2Cl)c1Cl	TA1535	1	Negative
gmtamesQSAR_0582	CCCCCCCCCCCCN(CCC#N)CCC#N	TA1535	1	Negative
gmtamesQSAR_0617	C[N+]([O-])=NCOC1OC(COC2OCC(O)C(O)C2O)C(O)C(O)C1O	TA1535	1	Negative
gmtamesQSAR_0618	CC(=O)OCC(COC(C)=O)OC(C)=O	TA1535	1	Negative
gmtamesQSAR_0628	CC[S+]([O-])C(C)CC(CC(=O)O)CC(=O)O	TA1535	1	Negative
gmtamesQSAR_0629	CC(=O)C=Cc1ccco1	TA1535	1	Negative
gmtamesQSAR_0636	Clc1ccc(CNC2CCCC2)cc1	TA1535	1	Negative
gmtamesQSAR_0637	O=C(O)c1c(Cl)c(Cl)c(Cl)c2oc3c(Br)c(O)c(Br)cc3c(=O)c12	TA1535	1	Negative
gmtamesQSAR_0666	BrC(Br)Br	TA1535	1	Negative
gmtamesQSAR_0669	C[n+]1ccccc1-c1cccc[n+]1C	TA1535	1	Negative
gmtamesQSAR_0671	O=c1[nH]cc(C(F)(F)F)cc1O	TA1535	1	Positive
gmtamesQSAR_0680	Cc1c(C)c2c(c(C)c1O)CC[C@@](C)(CCCC(C)CCCC(C)CCCC(C)C)O2	TA1535	1	Negative
gmtamesQSAR_0725	CN=C(N)N[N+](=O)[O-]	TA1535	1	Negative
gmtamesQSAR_0743	CCOCCc1c(-c2ccccc2)nc(N)n2ncnc12	TA1535	1	Negative
gmtamesQSAR_0759	CCCC(C)(COC(N)=O)COC(=O)NC(C)C	TA1535	1	Negative
gmtamesQSAR_0772	Oc1c(Cl)cc(Cl)c(Cl)c1Cc1c(O)c(Cl)cc(Cl)c1Cl	TA1535	1	Negative
gmtamesQSAR_0785	CNc1nc(=O)c(C)c(C)[nH]1	TA1535	1	Negative
gmtamesQSAR_0793	O=C/C(Br)=C\c1ccccc1	TA1535	1	Negative
gmtamesQSAR_0796	Cc1ccc(C(C)(C)C)c(O)c1C(O)c1ncc([N+](=O)[O-])n1C	TA1535	1	Negative
gmtamesQSAR_0810	CCN(CC)C(=O)c1cccc(C)c1	TA1535	1	Negative
gmtamesQSAR_0813	Cc1c(Br)c2ccc(F)cc2n1S(=O)(=O)c1ncn(S(=O)(=O)N(C)C)n1	TA1535	1	Negative
gmtamesQSAR_0824	Cc1cc(=O)oc2cc(O)ccc12	TA1535	1	Negative
gmtamesQSAR_0843	CC(=O)C1CC[C@H]2[C@@H]3CC=C4CC(=O)CC[C@]4(C)[C@H]3CC[C@@]12C	TA1535	1	Negative
gmtamesQSAR_0850	CC(O)COC(C)COC(C)CO	TA1535	1	Negative
gmtamesQSAR_0855	CCOC(=O)C1OC1(C)c1ccccc1	TA1535	1	Negative
gmtamesQSAR_0857	CCCCCCCC/C=C/CCCCCCCC(=O)OCCOCC(OCCO)C1OC(OCCO)CC1OCCO	TA1535	1	Negative
gmtamesQSAR_0866	C=CC1CN2CCC1CC2C(O)c1ccnc2ccc(OC)cc12	TA1535	1	Negative
gmtamesQSAR_0876	Cc1cc(O)c2c(c1O)C(=O)C13C(C2=O)C(=O)C2C(O)C1C1C(O)C3C(=O)C3C(=O)c4c(O)cc(C)c(O)c4C(=O)C321	TA1535	1	Negative
gmtamesQSAR_0877	CC(=O)OCC1=CO[C@@H](OC(=O)CC(C)C)[C@H]2C1=C[C@H](OC(=O)CC(C)C)[C@]21CO1	TA1535	1	Negative
gmtamesQSAR_0888	Cn1nc(Cl)c(C(=O)O)c1S(N)(=O)=O	TA1535	1	Negative
gmtamesQSAR_0894	S=c1[nH]c2ccccc2s1	TA1535	1	Negative
gmtamesQSAR_0896	CC1(C)COC1=O	TA1535	1	Negative
gmtamesQSAR_0911	CNC([S])=S	TA1535	1	Negative
gmtamesQSAR_0916	C(=NC1CCCCC1)=NC1CCCCC1	TA1535	1	Negative
gmtamesQSAR_0917	CC(=O)c1c(O)c2n(c1O)C(C)(C)C1Cc3cccc4[nH]cc(c34)C21	TA1535	1	Negative
gmtamesQSAR_0919	CC1=NNC(=O)N(N)C1	TA1535	1	Negative
gmtamesQSAR_0931	O=c1cc(CO)occ1O	TA1535	1	Negative
gmtamesQSAR_0955	CN(C)[P+](On1nnc2ccccc21)(N(C)C)N(C)C	TA1535	1	Negative
gmtamesQSAR_0958	CC(C)C(=O)OCC(C)(C)C(OC(=O)C(C)C)C(C)C	TA1535	1	Negative
gmtamesQSAR_0959	CNC(=O)c1cc(C(=O)O)cc(C)c1NC(=O)c1cc(Br)nn1-c1ncccc1Cl	TA1535	1	Negative
gmtamesQSAR_0963	Cc1cc(O)c(C(C)(C)C)cc1Sc1cc(C(C)(C)C)c(O)cc1C	TA1535	1	Negative
gmtamesQSAR_0966	Cc1cc2nc3ccc(N(C)C)cc3nc2cc1NC(=O)CN(C)N=O	TA1535	1	Negative
gmtamesQSAR_0971	Cc1n[n+]([O-])c(-c2ccccc2)c(=O)n1N	TA1535	1	Positive
gmtamesQSAR_0977	CC1=C2C(=O)OC(=O)C2CCC1	TA1535	1	Negative
gmtamesQSAR_0993	C=CC(=O)OCC(Br)CBr	TA1535	1	Positive
gmtamesQSAR_1003	CN1CCC(=C2c3ccccc3C=Cc3ccccc32)CC1	TA1535	1	Negative
gmtamesQSAR_1015	CC1CC(C)C(=O)C(C(O)CC2CC(=O)NC(=O)C2)C1	TA1535	1	Negative
gmtamesQSAR_1027	OCCN(CCO)c1ccc(N=Nc2ccc(N(CCO)CCO)nc2)cc1	TA1535	1	Negative
gmtamesQSAR_1032	O=C1CCC(N2C(=O)c3ccccc3C2=O)C(=O)N1	TA1535	1	Negative
gmtamesQSAR_1047	BrCCCCCCCCCCBr	TA1535	1	Negative
gmtamesQSAR_1050	[O-][n+]1nc(-n2ccnc2)nc2ccc(Cl)cc21	TA1535	1	Negative
gmtamesQSAR_1051	C[n+]1cccc(C(=O)[O-])c1	TA1535	1	Negative
gmtamesQSAR_1058	O=[PH]1Oc2ccccc2-c2ccccc21	TA1535	1	Negative
gmtamesQSAR_1067	CN(C)N=Nc1[nH]cnc1C(N)=O	TA1535	1	Positive
gmtamesQSAR_1069	Cc1cc(O)c2c(c1)C(=O)c1cccc(O)c1C2=O	TA1535	1	Negative
gmtamesQSAR_1074	c12c3c4c5c1c1c6c7c2c2c8c3c3c9c4c4c%10c5c5c1c1c6c6c%11c7c2c2c7c8c3c3c8c9c4c4c9c%10c5c5c1c1c6c6c%11c2c2c7c3c3c8c4c4c9c5c1c1c6c2c3c41	TA1535	1	Negative
gmtamesQSAR_1102	Cc1c[nH]c(=S)[nH]c1=O	TA1535	1	Negative
gmtamesQSAR_1103	CC1(C)C(C(=O)OC(C#N)c2cccc(Oc3ccccc3)c2)[C@@H]1C(Br)C(Br)(Br)Br	TA1535	1	Negative
gmtamesQSAR_1106	CC(C(=O)O)N(CC1(O)CCC(O)C(O)C1O)N=O	TA1535	1	Negative
gmtamesQSAR_1117	C=C1C(=O)OC2CC(C)C3CC(O)OC(O)C3(C)CC12	TA1535	1	Negative
gmtamesQSAR_1130	COC(=O)C1[C@H]2C[C@@H]3c4[nH]c5cc(OC)ccc5c4CCN3C[C@H]2C[C@@H](OC(=O)/C=C/c2cc(OC)c(OC)c(OC)c2)[C@@H]1OC	TA1535	1	Negative
gmtamesQSAR_1138	C1CC2OC2CC1C1CO1	TA1535	1	Positive
gmtamesQSAR_1150	Nc1cc(CCO)c(N)c([N+](=O)[O-])c1	TA1535	1	Negative
gmtamesQSAR_1177	[O]C(=O)CN(CCN(CC([O])=O)CC(=O)O)CC(=O)O	TA1535	1	Negative
gmtamesQSAR_1208	C=COCC(F)(F)F	TA1535	1	Positive
gmtamesQSAR_1211	CC[C@H](C)[C@H]1O[C@]2(C=C[C@@H]1C)C[C@@H]1C[C@@H](C/C=C(/C)[C@](C)(CO[C@H]3C[C@H](OC)[C@@H](O[C@H]4C[C@H](OC)[C@@H](O)[C@H](C)O4)[C@H](C)O3)/C=C\C=C3\CO[C@@H]4[C@H](O)C(C)=CC(C(=O)O1)[C@]34O)O2	TA1535	1	Negative
gmtamesQSAR_1232	CC(C)OC(=O)C(C)(C)Oc1ccc(C(=O)c2ccc(Cl)cc2)cc1	TA1535	1	Negative
gmtamesQSAR_1236	O=C(O)C(=O)Nc1cccc(-c2nn[nH]n2)c1	TA1535	1	Negative
gmtamesQSAR_1260	CCN(CC)CCNc1ccc(C)c2sc3ccccc3c(=O)c12	TA1535	1	Positive
gmtamesQSAR_1264	CCOC(C)(C)C	TA1535	1	Negative
gmtamesQSAR_1266	CCCCCCCCSC[n+]1ccn(C)c1	TA1535	1	Negative
gmtamesQSAR_1276	CCCN(CCOc1c(Cl)cc(Cl)cc1Cl)C(=O)n1ccnc1	TA1535	1	Negative
gmtamesQSAR_1288	Oc1ccc(Cl)cc1Cc1ccccc1	TA1535	1	Negative
gmtamesQSAR_1291	CC(=O)c1c(C)c([N+](=O)[O-])c(C(C)(C)C)c([N+](=O)[O-])c1C	TA1535	1	Negative
gmtamesQSAR_1302	C(=N/C1SNc2ccccc21)\c1ccccc1	TA1535	1	Negative
gmtamesQSAR_1307	c1ccc2sc(SNC3CCCCC3)nc2c1	TA1535	1	Negative
gmtamesQSAR_1311	O=c1c(C(CC(O)c2ccc(-c3ccc(Br)cc3)cc2)c2ccccc2)c(O)oc2ccccc12	TA1535	1	Negative
gmtamesQSAR_1312	CC1OC(OC2C(CO)OC(OCC3OC(OC(=O)[C@]45CC[C@@H](C)[C@H](C)[C@H]4C4=CCC6[C@@]7(C)C[C@@H](O)[C@@H](O)[C@@](C)(CO)C7CC[C@@]6(C)[C@]4(C)CC5)C(O)C(O)C3O)C(O)C2O)C(O)C(O)C1O	TA1535	1	Negative
gmtamesQSAR_1322	CCCCCCCCCCCCCCCC(=O)OC/C=C(C)/C=C\C=C(C)/C=C/C1=C(C)CCCC1(C)C	TA1535	1	Negative
gmtamesQSAR_1323	CC1=c2c(C)c(O)c(C(=O)O)c(O)c2=COC1C	TA1535	1	Negative
gmtamesQSAR_1348	N=C(N)N=Nc1ccc(NNC(N)=S)cc1	TA1535	1	Negative
gmtamesQSAR_1349	CC12CCC(CC1=O)C2(C)C	TA1535	1	Negative
gmtamesQSAR_1355	COc1ccc2cc1Oc1ccc(cc1)C[C@H]1c3c(cc4c(c3Oc3cc5c(cc3OC)CCN(C)[C@@H]5C2)OCO4)CCN1C	TA1535	1	Positive
gmtamesQSAR_1362	CCCNc1c([N+](=O)[O-])ccc(Cl)c1C(=O)O	TA1535	1	Negative
gmtamesQSAR_1377	Cc1ccc(C)c(O)c1C	TA1535	1	Negative
gmtamesQSAR_1384	FC(F)(F)C1(F)C(F)(F)C(F)(F)C(F)(F)C(F)(F)C1(F)C(F)(F)F	TA1535	1	Negative
gmtamesQSAR_1385	C=CC(C)(CCC=C(C)C)OC(=O)c1ccccc1N	TA1535	1	Negative
gmtamesQSAR_1397	C[C@@H]1C[C@H]2[C@@H]3CC=C4CC(=O)C=C[C@]4(C)[C@@]3(F)[C@@H](O)C[C@]2(C)[C@@]1(O)C(=O)CO	TA1535	1	Negative
gmtamesQSAR_1420	CCC(Cl)CC(Cl)C(Cl)C(Cl)C(Cl)C(C)Cl	TA1535	1	Negative
gmtamesQSAR_1427	O=NNC1=NCCN1Cc1ccc(Cl)nc1	TA1535	1	Negative
gmtamesQSAR_1431	C=CCOC(=O)C=C	TA1535	1	Negative
gmtamesQSAR_1435	CCOc1ccc2c(c1)C(C)=CC(C)(C)N2	TA1535	1	Negative
gmtamesQSAR_1442	CC(Cc1ccc(C(C)(C)C)cc1)C[N+]1([O-])CCCCC1	TA1535	1	Negative
gmtamesQSAR_1448	CC(=O)OC1CCCCC1C(C)(C)C	TA1535	1	Negative
gmtamesQSAR_1466	Nc1ccc(F)cc1F	TA1535	1	Negative
gmtamesQSAR_1471	CC(=O)C(Cl)(Cl)Cl	TA1535	1	Positive
gmtamesQSAR_1488	C=C1CC[C@H](O)C/C1=C/C=C1\CCC[C@]2(C)[C@@H](C(C)CCCC(C)C)CC[C@@H]12	TA1535	1	Negative
gmtamesQSAR_1498	O=C(O)C1CS[C@H](c2ccccc2O)N1C(=O)CCS	TA1535	1	Negative
gmtamesQSAR_1500	CCOC(=O)C(CCSC)CC(=O)C(Cc1cccc(N(CCCl)CCCl)c1)NC(=O)C(N)Cc1ccc(F)cc1	TA1535	1	Positive
gmtamesQSAR_1506	COc1cc(CNC(=O)CCCC/C=C/C(C)C)ccc1O	TA1535	1	Negative
gmtamesQSAR_1520	CNCCC=C1c2ccccc2CCc2ccccc21	TA1535	1	Negative
gmtamesQSAR_1521	OCCN1CCN(CCCN2c3ccccc3Sc3ccc(C(F)(F)F)cc32)CC1	TA1535	1	Negative
gmtamesQSAR_1527	CN1C(=O)C(O)CC1c1cccnc1	TA1535	1	Negative
gmtamesQSAR_1531	Nc1ccc(S(=O)(=O)Nc2nccs2)cc1	TA1535	1	Negative
gmtamesQSAR_1533	ClC1=C(Cl)[C@]2(Cl)C3C([C@H]4C[C@@H]3C3OC34)[C@@]1(Cl)C2(Cl)Cl	TA1535	1	Negative
gmtamesQSAR_1547	CCCCCCCCCCCCCCCCCC1=NCCN1CCO	TA1535	1	Negative
gmtamesQSAR_1549	NCCCCC(N)C(=O)NC(Cc1c[nH]c2ccccc12)C(=O)NC(CCCCN)C(=O)O	TA1535	1	Negative
gmtamesQSAR_1555	CCOCCOC(=O)C=Cc1ccc(OC)cc1	TA1535	1	Negative
gmtamesQSAR_1563	Cc1ccc2nsc(NC(=O)C(Cl)(Cl)Cl)c2c1	TA1535	1	Negative
gmtamesQSAR_1574	O=C(Nc1cccc2c(=O)c3c(ccc4c5cc(NC(=O)c6ccccc6)c6c(=O)c7ccccc7c(=O)c6c5[nH]c43)c(=O)c12)c1ccccc1	TA1535	1	Negative
gmtamesQSAR_1594	CCCCCOc1cccc(NC(=O)OC2CCCC[C@H]2N2CCCC2)c1	TA1535	1	Negative
gmtamesQSAR_1597	Clc1c(Cl)c(Cl)c2c(c1Cl)Oc1c(Cl)c(Cl)c(Cl)c(Cl)c1O2	TA1535	1	Negative
gmtamesQSAR_1601	CCOCC(O)COc1ccc(NC(=O)CC[S+](C)C)cc1	TA1535	1	Negative
gmtamesQSAR_1605	O=C1c2ccc3nc(-c4ccccc4)sc3c2C(=O)c2ccc3nc(-c4ccccc4)sc3c21	TA1535	1	Negative
gmtamesQSAR_1611	Clc1cccc(Cl)c1NC1=NCCN1	TA1535	1	Negative
gmtamesQSAR_1613	O=c1[nH]c(O)cn1/N=C/c1ccc([N+](=O)[O-])o1	TA1535	1	Negative
gmtamesQSAR_1631	CC1=Nc2ccccc2C1(C)C	TA1535	1	Negative
gmtamesQSAR_1647	CCOC(=O)COc1cc(-c2nn(C)c(OC(F)F)c2Cl)c(F)cc1Cl	TA1535	1	Negative
gmtamesQSAR_1648	Nc1nc(=O)c2ncn(C3C=CC(CO)C3)c2[nH]1	TA1535	1	Negative
gmtamesQSAR_1663	C=c1c(=O)c(=O)c(=C2C(=O)C(O)C(C)C(=O)C2O)c(=O)c1=O	TA1535	1	Negative
gmtamesQSAR_1665	CC(C)(C)c1cc(-n2nc3ccccc3n2)c(O)c(C(C)(C)C)c1	TA1535	1	Negative
gmtamesQSAR_1672	COCCOCCOC	TA1535	1	Negative
gmtamesQSAR_1678	O=C(O)C=Cc1c[nH]cn1	TA1535	1	Negative
gmtamesQSAR_1682	CC(C)CC(NC(=O)COc1cc(Cl)c(Cl)cc1Cl)C(=O)O	TA1535	1	Negative
gmtamesQSAR_1684	CCOC(=O)CC1OCCc2c1[nH]c1c(CC)c(O)ccc21	TA1535	1	Positive
gmtamesQSAR_1691	CC(=O)c1ccc2c(c1)C(=O)C1(CC1)O2	TA1535	1	Negative
gmtamesQSAR_1705	N#CC1=C(C#N)SCCS1	TA1535	1	Negative
gmtamesQSAR_1718	CCC(Br)(CC)C(=O)NC(N)=O	TA1535	1	Negative
gmtamesQSAR_1724	CCCCCCc1ccc(O)cc1O	TA1535	1	Negative
gmtamesQSAR_1740	CN1CCN(c2c(F)cc3c(=O)c(C(=O)O)cn(CCF)c3c2F)CC1	TA1535	1	Negative
gmtamesQSAR_1762	CC1OC(C)OC(C)O1	TA1535	1	Negative
gmtamesQSAR_1764	Nc1cccc(C(F)(F)F)c1	TA1535	1	Negative
gmtamesQSAR_1768	CCCC(=NOCC)C1C(=O)CC(C2CCC[S+]([O-])C2)CC1=O	TA1535	1	Negative
gmtamesQSAR_1772	Oc1ccc(O)c2c(O)c3c(O)ccc(O)c3c(O)c12	TA1535	1	Negative
gmtamesQSAR_1773	C[C@@H]1CCC[C@H](C)N1CCCC(O)(c1ccccc1)c1ccccn1	TA1535	1	Negative
gmtamesQSAR_1775	CCCCOCCOCCOCc1cc2c(cc1CCC)OCO2	TA1535	1	Negative
gmtamesQSAR_1798	CC1C(C)N(N=O)C(C)C(C)N1N=O	TA1535	1	Negative
gmtamesQSAR_1800	N#CCN(CC#N)CC#N	TA1535	1	Negative
gmtamesQSAR_1802	ClC(Cl)(Cl)CC1CO1	TA1535	1	Negative
gmtamesQSAR_1810	CN1Cc2c(N)cccc2C(c2ccccc2)C1	TA1535	1	Negative
gmtamesQSAR_1816	O=[N+]([O-])C1=Cc2cc3cc4ccccc4cc3c3cccc1c23	TA1535	1	Negative
gmtamesQSAR_1838	CN1COCN(Cc2cnc(Cl)s2)/C1=N/[N+](=O)[O-]	TA1535	1	Negative
gmtamesQSAR_1842	CO/N=C(/C1=NOCCO1)c1ccccc1Oc1ncnc(Oc2ccccc2Cl)c1F	TA1535	1	Negative
gmtamesQSAR_1844	O=C=Nc1ccc(Cc2ccc(N=C=O)cc2)cc1	TA1535	1	Negative
gmtamesQSAR_1849	CCC1=C(C[C@H]2NCCc3cc(OC)c(OC)cc32)C[C@H]2c3cc(OC)c(OC)cc3CCN2C1	TA1535	1	Negative
gmtamesQSAR_1860	CCOP(=S)(OCC)SCSCC	TA1535	1	Negative
gmtamesQSAR_1862	CCNc1nc(Cl)nc(NC(C)C)n1	TA1535	1	Negative
gmtamesQSAR_1867	Cc1ccc(N(SC(F)(Cl)Cl)S(=O)(=O)N(C)C)cc1	TA1535	1	Negative
gmtamesQSAR_1870	CC(C)N=C=NC(C)C	TA1535	1	Negative
gmtamesQSAR_1883	CCN(CC)c1cc(NC(C)=O)c(N=Nc2c(Br)cc([N+](=O)[O-])cc2[N+](=O)[O-])cc1OC	TA1535	1	Negative
gmtamesQSAR_1893	O=S1(=O)CCCC1	TA1535	1	Negative
gmtamesQSAR_1895	CSCCC=O	TA1535	1	Negative
gmtamesQSAR_1906	O=C1NC(=O)c2c(Cl)c(Cl)c(Cl)c(Cl)c21	TA1535	1	Negative
gmtamesQSAR_1910	COC1=CC(=O)CC(C)C12Oc1c(Cl)c(OC)cc(OC)c1C2=O	TA1535	1	Negative
gmtamesQSAR_1911	O=C1CCCCCO1	TA1535	1	Negative
gmtamesQSAR_1915	CCNC(=O)NC(=O)/C(C#N)=N/OC	TA1535	1	Negative
gmtamesQSAR_1916	CC(C)(C)c1c(N)ccc2c1Cc1ccccc1-2	TA1535	1	Negative
gmtamesQSAR_1918	Cc1cc(C)cc(C(=O)N(NC(=O)c2ccc3c(c2C)CCC(=O)O3)C(C)(C)C)c1	TA1535	1	Negative
gmtamesQSAR_1930	CC(C)NNC(=O)c1ccncc1	TA1535	1	Negative
gmtamesQSAR_1933	CC1C(=O)C[C@]2(C(C)C)C[C@H]12	TA1535	1	Negative
gmtamesQSAR_1934	c1cc(OCC2CO2)cc(OCC2CO2)c1	TA1535	1	Positive
gmtamesQSAR_1938	CC(C)CC1C(=O)N2CCC[C@H]2[C@]2(O)O[C@](NC(=O)C3C[C@@H]4c5cccc6[nH]cc(c56)C[C@H]4N(C)C3)(C(C)C)C(=O)N12	TA1535	1	Negative
gmtamesQSAR_1946	COc1cc(=O)[nH]c(NC(=O)NS(=O)(=O)c2c(-c3nnn(C)n3)cnn2C)n1	TA1535	1	Negative
gmtamesQSAR_1954	O=C(O)Cc1cccc2ccccc12	TA1535	1	Negative
gmtamesQSAR_1955	CC(C)C(C)(C)C(C)(C)C(C)(C)S	TA1535	1	Negative
gmtamesQSAR_1958	CC(Oc1ccc(Oc2cnc3cc(Cl)ccc3n2)cc1)C(=O)OCC1CCCO1	TA1535	1	Negative
gmtamesQSAR_1961	COCCOC(=O)C(C#N)(C(=O)c1ccccc1C(F)(F)F)c1ccc(C(C)(C)C)cc1	TA1535	1	Negative
gmtamesQSAR_1980	Nc1n[nH]c(=S)s1	TA1535	1	Negative
gmtamesQSAR_1988	CC(C)(CO)C(O)C(=O)NCCCO	TA1535	1	Negative
gmtamesQSAR_1998	ClC(Cl)(Cl)c1nc(-c2ccc3c(c2)OCO3)nc(C(Cl)(Cl)Cl)n1	TA1535	1	Positive
gmtamesQSAR_2000	CCCC(=O)Nc1ncnc2c1ncn2[C@@H]1O[C@@H]2COP(=O)(O)O[C@H]2[C@H]1OC(=O)CCC	TA1535	1	Negative
gmtamesQSAR_2001	NC(=O)C(O)c1cccc2c1OC(F)(F)O2	TA1535	1	Negative
gmtamesQSAR_2024	C[N+]1(C)CCOCC1	TA1535	1	Negative
gmtamesQSAR_2025	O=c1ccc(=O)[nH][nH]1	TA1535	1	Negative
gmtamesQSAR_2034	Nc1snc2c(Cl)cc(Cl)cc12	TA1535	1	Negative
gmtamesQSAR_2037	NC(=O)CN1CC(O)CC1=O	TA1535	1	Negative
gmtamesQSAR_2052	CC1=CC=C(C(C)C)CC1	TA1535	1	Negative
gmtamesQSAR_2059	OC[P+](CO)(CO)CO	TA1535	1	Negative
gmtamesQSAR_2065	Nc1ccn([C@@H]2C=C(CO)[C@@H](O)[C@H]2O)c(=O)n1	TA1535	1	Negative
gmtamesQSAR_2073	COC(=O)Nc1nc2cc(OS(=O)(=O)c3ccc(F)cc3)ccc2[nH]1	TA1535	1	Negative
gmtamesQSAR_2075	CN(C)CCN(Cc1ccc(Cl)s1)c1ccccn1	TA1535	1	Negative
gmtamesQSAR_2104	O=C(ON=C1C=CC(=NOC(=O)c2ccccc2)C=C1)c1ccccc1	TA1535	1	Negative
gmtamesQSAR_2105	Cc1n[nH]c(=O)n1C(F)F	TA1535	1	Negative
gmtamesQSAR_2111	C=Cc1ccccn1	TA1535	1	Negative
gmtamesQSAR_2112	Oc1ccc(C=NC2SNc3c(Cl)cc(Cl)cc32)cc1	TA1535	1	Positive
gmtamesQSAR_2119	Oc1ccc2c(O)c3ccccc3cc2c1O	TA1535	1	Negative
gmtamesQSAR_2138	CCS(=O)(=O)n1ncc(Cl)c(Cl)c1=O	TA1535	1	Negative
gmtamesQSAR_2141	CC(=O)O[C@H]1[C@H]2O[C@H]2C2=CC(=O)[C@]3(C[C@]2(C)[C@H]1C)O[C@]3(C)C=O	TA1535	1	Negative
gmtamesQSAR_2142	CC1CCCC2(C)CCCCC12O	TA1535	1	Negative
gmtamesQSAR_2146	Oc1c2c(c(O)n1SC(Cl)(Cl)Cl)CC=CC2	TA1535	1	Positive
gmtamesQSAR_2160	COP(=S)(OC)Oc1ccc(SC)c(C)c1	TA1535	1	Positive
gmtamesQSAR_2161	CN(C)C(=S)SSC(=S)N(C)C	TA1535	1	Positive
gmtamesQSAR_2162	CCCCCCCCCCCCCCCCCC(=O)NCCCCC(NC(=O)CCC(NC(=O)C(C)NC(=O)C(C)O[C@H]1[C@H](O)[C@@H](CO)OC(O)[C@@H]1NC(C)=O)C(N)=O)C(=O)O	TA1535	1	Negative
gmtamesQSAR_2171	Nc1ccc(-c2ccccc2)cc1	TA1535	1	Negative
gmtamesQSAR_2177	COc1cc(Cc2cnc(N)nc2N)cc(OC)c1OC	TA1535	1	Negative
gmtamesQSAR_2179	CN1C2CCC1CC(OC(=O)C(CO)c1ccccc1)C2	TA1535	1	Negative
gmtamesQSAR_2180	CC(=O)c1nc(C)nc(NC(N)=O)n1	TA1535	1	Negative
gmtamesQSAR_2184	CN(C)c1nc(N(C)C)nc(N(C)C)n1	TA1535	1	Negative
gmtamesQSAR_2199	NCc1ccc(CN)cc1	TA1535	1	Negative
gmtamesQSAR_2216	CC(F)(F)Oc1ccc(N2C(=O)NN=C(c3cccc(C(F)(F)F)c3)C2(O)c2ccc(C#N)cc2)cc1	TA1535	1	Negative
gmtamesQSAR_2219	CC(C)(C)C(=O)C1C(=O)c2ccccc2C1=O	TA1535	1	Negative
gmtamesQSAR_2223	ClC1=C(Cl)C(Cl)(Cl)C(Cl)=C1Cl	TA1535	1	Negative
gmtamesQSAR_2230	C/C=N/N(C)C=O	TA1535	1	Negative
gmtamesQSAR_2232	[O]S(=O)(=O)c1cc(Cl)cc(N=Nc2ccc3c(O)cccc3c2O)c1O	TA1535	1	Negative
gmtamesQSAR_2234	CC(CN1CC(=O)NC(=O)C1)N1CC(=O)NC(=O)C1	TA1535	1	Negative
gmtamesQSAR_2239	CC(=O)c1cc(N(C(N)=O)C(C)(C)C)ccc1OCC(O)CNC(C)(C)C	TA1535	1	Negative
gmtamesQSAR_2246	OC(Cn1cncn1)(c1ccc(F)cc1)c1ccccc1F	TA1535	1	Negative
gmtamesQSAR_2247	CC=C(C(=CC)c1ccc(O)cc1)c1ccc(O)cc1	TA1535	1	Negative
gmtamesQSAR_2250	CNC(=O)C=C(C)OP(=O)(OC)OC	TA1535	1	Negative
gmtamesQSAR_2251	O=NN1CCNCC1	TA1535	1	Negative
gmtamesQSAR_2263	CC(C)CCON=O	TA1535	1	Positive
gmtamesQSAR_2266	O=C1c2ccccc2C(=O)c2c1ccc(OC1OC(O)C(O)C(O)C1O)c2O	TA1535	1	Negative
gmtamesQSAR_2280	N#CC(C#N)=Cc1ccccc1Cl	TA1535	1	Negative
gmtamesQSAR_2284	CC(=O)OC1(C(C)=O)CCC2C3C4CC4(Cl)C4=CC(=O)C5CC5C4(C)C3CCC21C	TA1535	1	Negative
gmtamesQSAR_2336	NCCNC(=O)c1ccc(Cl)cn1	TA1535	1	Negative
gmtamesQSAR_2340	CSC(=O)c1cccc2nnsc12	TA1535	1	Negative
gmtamesQSAR_2381	CC1OC(OCC2OC(Oc3c(-c4ccc(OCCO)c(OCCO)c4)oc4cc(OCCO)cc(O)c4c3=O)C(O)C(O)C2O)C(O)C(O)C1O	TA1535	1	Negative
gmtamesQSAR_2388	O=C1OC(=O)c2c(Br)c(Br)c(Br)c(Br)c21	TA1535	1	Negative
gmtamesQSAR_2410	CN(C)C(=O)Nc1cc(Cl)cc(Cl)c1	TA1535	1	Negative
gmtamesQSAR_2419	CCCCCC1C(=O)CCC1CC(=O)OC	TA1535	1	Negative
gmtamesQSAR_2424	CC(C)NCC(O)COc1cccc2c1OCC(O)C2	TA1535	1	Negative
gmtamesQSAR_2440	CCOC(=O)C1OC1C(=O)NC(CC(C)C)C(=O)NCCC(C)C	TA1535	1	Negative
gmtamesQSAR_2447	CC(=O)OCc1cocc2c(C=O)ccc1-2	TA1535	1	Negative
gmtamesQSAR_2455	CC(=O)OCC12CCC(C)=CC1OC1C(O)C(OC(C)=O)C2(C)C12CO2	TA1535	1	Negative
gmtamesQSAR_2474	CC(CCN(C)C)N(C)C	TA1535	1	Negative
gmtamesQSAR_2480	CN(C)c1ncnc2[nH]cnc12	TA1535	1	Positive
gmtamesQSAR_2488	O=c1[nH]c2ccc(F)cc2s1	TA1535	1	Negative
gmtamesQSAR_2490	C#CCN1C(=O)COc2cc(F)c(N3C(=O)C4=C(CCCC4)C3=O)cc21	TA1535	1	Negative
gmtamesQSAR_2497	CC(=O)[C]1C(=O)C=C(C)OC1=O	TA1535	1	Negative
gmtamesQSAR_2502	O=[N+]([O-])C(Br)(Br)Br	TA1535	1	Negative
gmtamesQSAR_2525	COP(=S)(OC)SCN1C(=O)c2ccccc2C1=O	TA1535	1	Negative
gmtamesQSAR_2540	COc1cc(CNC(=O)CCCCC=CC(C)C)ccc1O	TA1535	1	Positive
gmtamesQSAR_2551	CON=C(C(=O)NC1C(=O)N2C(C(=O)OCOC(=O)C(C)(C)C)=C(/C=C\c3scnc3C)CS[C@H]12)c1csc(N)n1	TA1535	1	Negative
gmtamesQSAR_2552	COc1cc(OC)c(Cl)c(-n2c(-c3ccccc3)cc(=O)c(C)c2-c2ccc(F)cc2)c1	TA1535	1	Negative
gmtamesQSAR_2556	O=C1CC(c2ccc(O)cc2)Oc2cc(O)cc(O)c21	TA1535	1	Negative
gmtamesQSAR_2559	Cl/C=C/C[N+]12CN3CN(CN(C3)C1)C2	TA1535	1	Negative
gmtamesQSAR_2579	COc1ccc(C(=O)/C(Br)=C\C([O])=O)cc1	TA1535	1	Positive
gmtamesQSAR_2624	CC(C)NCC(O)c1ccc(NS(C)(=O)=O)cc1	TA1535	1	Negative
gmtamesQSAR_2635	Nc1ncnc2c1ncn2C1OC(CO)C(O)C1O	TA1535	1	Negative
gmtamesQSAR_2642	Oc1csc(=S)[nH]1	TA1535	1	Negative
gmtamesQSAR_2648	c1ccc2c(c1)CCCC2	TA1535	1	Negative
gmtamesQSAR_2653	CC1=CC[C@H]2C(C)=CC[C@@H](C(C)C)[C@@H]2C1	TA1535	1	Negative
gmtamesQSAR_2663	C/C=C1\CC2C=CC1C2	TA1535	1	Negative
gmtamesQSAR_2681	COP(OC)OC	TA1535	1	Negative
gmtamesQSAR_2696	CCN(CC)CC#CCOC(=O)C(O)(c1ccccc1)C1CCCCC1	TA1535	1	Negative
gmtamesQSAR_2709	CC(=O)NNc1ccc(CO)cc1	TA1535	1	Negative
gmtamesQSAR_2714	Cc1c(C(=O)c2c[nH]n(C)c2=O)ccc(S(C)(=O)=O)c1C1=NOCC1	TA1535	1	Negative
gmtamesQSAR_2718	C=C(C)[C@@]12OC3(c4ccccc4)O[C@@H]1[C@@H]1[C@@H]4OC4(CO)[C@@H](O)[C@]4(O)C(=O)C(C)=CC4[C@@]1(O3)[C@H](C)[C@H]2OC(=O)/C=C/C=C/c1ccccc1	TA1535	1	Negative
gmtamesQSAR_2746	C=C(C)[C@@H]1CCC2(C)OC2C1	TA1535	1	Negative
gmtamesQSAR_2752	COc1cc(OC)nc(Oc2cccc(Oc3nc(OC)c(O)c(OC)n3)c2C(=O)O)n1	TA1535	1	Negative
gmtamesQSAR_2775	CSCC(NC(=O)COc1cccc2cnccc12)C(=O)NC(Cc1ccccc1)C(O)C(=O)N1CSCC1C(=O)NC(C)(C)C	TA1535	1	Negative
gmtamesQSAR_2783	CC(O)CCC(=O)c1ccoc1	TA1535	1	Negative
gmtamesQSAR_2786	CC(C)Oc1ccc2c(=O)c(-c3ccccc3)coc2c1	TA1535	1	Negative
gmtamesQSAR_2789	O=c1ccc(=O)c2c(=O)c(Cl)c(Cl)c(=O)c1=2	TA1535	1	Negative
gmtamesQSAR_2825	COc1cc(CCCS([O])(=O)=O)ccc1OC(Cc1cccc(OC)c1O)CS(=O)(=O)O	TA1535	1	Negative
gmtamesQSAR_2841	Cn1cc(C(=O)Nc2ccc(F)cc2-c2ccc(Cl)c(Cl)c2)c(C(F)F)n1	TA1535	1	Negative
gmtamesQSAR_2842	Cc1cc(C)n(-c2nnc(NN)c3c2[nH]c2ccccc23)n1	TA1535	1	Negative
gmtamesQSAR_2848	C=CC1CC2C=CC1C2	TA1535	1	Negative
gmtamesQSAR_2849	O=c1cn[nH]c(=O)[nH]1	TA1535	1	Negative
gmtamesQSAR_2850	C=C(CC(C)(C)c1ccccc1)c1ccccc1	TA1535	1	Negative
gmtamesQSAR_2855	CC(C)n1c(/C=C/C(O)CC(O)CC([O])=O)c(-c2ccc(F)cc2)c2ccccc21	TA1535	1	Negative
gmtamesQSAR_2870	CNC(=O)Oc1ccc2c(c1)[C@]1(C)CCN(C)[C@@H]1N2C	TA1535	1	Negative
gmtamesQSAR_2873	CC(C)[C@@H]1CC[C@@H](C)C[C@H]1O	TA1535	1	Negative
gmtamesQSAR_2874	O=NN(CCO)CCO	TA1535	1	Positive
gmtamesQSAR_2876	O=[N+]([O-])c1cccc(S(=O)(=O)O)c1	TA1535	1	Negative
gmtamesQSAR_2877	O=C(CCCN1CCC(O)(c2ccc(Cl)cc2)CC1)c1ccc(F)cc1	TA1535	1	Negative
gmtamesQSAR_2879	COc1ccc2c3c4n(c2c1)C(C=C(C)C)OOC(C)(C)CC4N1C(=O)C2CCCN2C(=O)C1(O)C3O	TA1535	1	Negative
gmtamesQSAR_2885	CCC(C)n1c(=O)[nH]c(C)c(Br)c1=O	TA1535	1	Negative
gmtamesQSAR_2886	[O]C(=O)c1ccccc1-c1c2cc(Br)c(=O)c(Br)c-2oc2c(Br)c([O])c(Br)cc12	TA1535	1	Positive
gmtamesQSAR_2889	CCOc1ccccc1OCC1CNCCO1	TA1535	1	Negative
gmtamesQSAR_2891	[O]C(=O)CCC(=O)OCC(NC(=O)C(Cl)Cl)C(O)c1ccc([N+](=O)[O-])cc1	TA1535	1	Negative
gmtamesQSAR_2893	Cl/C=C/CCl	TA1535	1	Positive
gmtamesQSAR_2895	CC(C)(C)C(O)C(Cc1ccc(Cl)cc1)n1cncn1	TA1535	1	Negative
gmtamesQSAR_2902	NC(=O)NN=CC(=O)O	TA1535	1	Negative
gmtamesQSAR_2938	CN(C)C1Cc2cccc3cccc(c23)C1	TA1535	1	Negative
gmtamesQSAR_2950	O=C1[N]C(=O)NC(=O)N1	TA1535	1	Negative
gmtamesQSAR_2952	O=C(O)C(O)Cn1cncn1	TA1535	1	Negative
gmtamesQSAR_2956	CC(C)(C)N(CCO)CCO	TA1535	1	Negative
gmtamesQSAR_2975	NS(=O)(=O)c1ccccc1CCC(F)(F)F	TA1535	1	Negative
gmtamesQSAR_2977	Fc1c(F)c(Cl)c(F)c(Cl)c1F	TA1535	1	Negative
gmtamesQSAR_2986	ONc1ccccc1	TA1535	1	Negative
gmtamesQSAR_2988	Cc1cc(C(F)(C(F)(F)F)C(F)(F)F)ccc1NC(=O)c1cccc(O)c1C(=O)NC(C)(C)CS(C)(=O)=O	TA1535	1	Negative
gmtamesQSAR_3004	O=c1c(O)c(O)c1=O	TA1535	1	Negative
gmtamesQSAR_3013	COc1cc(C)c(C(=O)c2c(OC)ncc(Cl)c2C)c(OC)c1OC	TA1535	1	Negative
gmtamesQSAR_3017	CCN1CCC2C(C1)c1ccc(C)cc1C2c1ccc(C)cc1	TA1535	1	Negative
gmtamesQSAR_3024	CC(=O)N(N)C(C)=O	TA1535	1	Negative
gmtamesQSAR_3039	COC1COC(COCC2COC(OC)C(OS(=O)(=O)O)C2OS(=O)(=O)O)C(OS(=O)(=O)O)C1OS(=O)(=O)O	TA1535	1	Negative
gmtamesQSAR_3053	CCc1ccc(C(c2ccc(CC)cc2)C(Cl)Cl)cc1	TA1535	1	Positive
gmtamesQSAR_3059	O=C(O)C(Cl)Cc1cc(-n2ncn(C(F)F)c2=O)c(F)cc1Cl	TA1535	1	Negative
gmtamesQSAR_3061	C[C@]12CC[C@H](OC(=O)COc3ccc(N(CCCl)CCCl)cc3)C[C@@H]1CC[C@@H]1[C@@H]2CC[C@]2(C)NC(=O)CC[C@@H]12	TA1535	1	Positive
gmtamesQSAR_3064	O=c1cc(O)ccc(O)c1	TA1535	1	Negative
gmtamesQSAR_3082	O=[N+]([O-])c1cc[n+]([O-])c2ccccc12	TA1535	1	Negative
gmtamesQSAR_3095	CC(C)(C(=O)O)c1ccc(CSc2cnn(C(C)(C)C)c(=O)c2Cl)cc1	TA1535	1	Negative
gmtamesQSAR_3140	O=C(O)C1=CC(O)C(O)C(O)C1	TA1535	1	Negative
gmtamesQSAR_3149	CC(C)(O)CCc1ccc(O)c2c(=O)c3c(O)c4c(cc3oc12)OC1OC=CC41O	TA1535	1	Negative
gmtamesQSAR_3167	CC1COCc2cc3c(cc21)C(C)(C)C(C)C3(C)C	TA1535	1	Negative
gmtamesQSAR_3168	COc1cc(OC)n2nc(NS(=O)(=O)c3c(C(F)(F)F)ccnc3OC)nc2n1	TA1535	1	Negative
gmtamesQSAR_3185	NNc1nncc2ccccc12	TA1535	1	Positive
gmtamesQSAR_3196	O=c1[nH]c2ccccc2n1C1CCN(CCCC(c2ccc(F)cc2)c2ccc(F)cc2)CC1	TA1535	1	Negative
gmtamesQSAR_3203	CC1=CC(=C(c2ccc(N)cc2)c2ccc(N)cc2)C=CC1=N	TA1535	1	Negative
gmtamesQSAR_3227	O=C1C=C[C@]2(O)c3c(ccc(O)c31)-c1ccc(O)c3c1C2C1OC1C3=O	TA1535	1	Negative
gmtamesQSAR_3228	Cc1coc2c1CCC(C)C2	TA1535	1	Negative
gmtamesQSAR_3236	C1=C\CCC2OC2CC/C=C\CC/1	TA1535	1	Negative
gmtamesQSAR_3245	c1ccc(CNc2ncnc3[nH]cnc23)cc1	TA1535	1	Negative
gmtamesQSAR_3254	FC(F)(F)c1cccc(OCCCOc2c(Cl)cc(OCC=C(Cl)Cl)cc2Cl)n1	TA1535	1	Negative
gmtamesQSAR_3255	N#Cc1sc2c(=O)c3ccccc3c(=O)c=2sc1C#N	TA1535	1	Negative
gmtamesQSAR_3258	CN[C@@H]1[C@H](O[C@H]2[C@H](O[C@H]3[C@H](O)[C@@H](O)[C@H](N=C(N)N)[C@@H](O)[C@@H]3N=C(N)N)O[C@@H](C)[C@]2(O)C=O)O[C@@H](CO)[C@H](O)[C@H]1O	TA1535	1	Negative
gmtamesQSAR_3275	O=c1[nH]c(Cl)c(Cl)cc1Cl	TA1535	1	Negative
gmtamesQSAR_3281	COC(=O)c1cccc(C)c1S(=O)(=O)NC(=O)Nc1nc(OCC(F)(F)F)nc(N(C)C)n1	TA1535	1	Negative
gmtamesQSAR_3289	CCc1cc(C(N)=S)ccn1	TA1535	1	Negative
gmtamesQSAR_3303	[O]P([O])(=O)OCC(O)CO	TA1535	1	Negative
gmtamesQSAR_3309	CCN(CC)CCCC(C)Nc1ccnc2cc(Cl)ccc12	TA1535	1	Negative
gmtamesQSAR_3319	Clc1ccc(C2(Cn3cncn3)C=CCO2)c(Cl)c1	TA1535	1	Negative
gmtamesQSAR_3331	OC(Cn1ccnc1)c1ccc(CCc2ccccc2)cc1	TA1535	1	Negative
gmtamesQSAR_3378	COc1c2occc2cc2ccc(=O)oc12	TA1535	1	Negative
gmtamesQSAR_3386	Cc1cc(=O)n(-c2ccccc2)[nH]1	TA1535	1	Negative
gmtamesQSAR_3389	ON=C1CCCCC1	TA1535	1	Negative
gmtamesQSAR_3396	CNC(=O)C(=NOC)c1ccccc1COc1cc(C)ccc1C	TA1535	1	Negative
gmtamesQSAR_3399	O=C(Br)CBr	TA1535	1	Negative
gmtamesQSAR_3404	CN(C)c1ccc(C2=C3C4=C(CCC3C3CC[C@@](O)(/C=C\CO)C3(C)C2)CC(=O)CC4)cc1	TA1535	1	Negative
gmtamesQSAR_3412	N#CSCSC#N	TA1535	1	Negative
gmtamesQSAR_3429	CC1CC(OC(=O)c2ccccc2O)CC(C)(C)C1	TA1535	1	Negative
gmtamesQSAR_3430	CCOC1Oc2ccc(OS(C)(=O)=O)cc2C1(C)C	TA1535	1	Negative
gmtamesQSAR_3431	NCCCNCCCN	TA1535	1	Negative
gmtamesQSAR_3439	Nc1nc(=O)cc(O)[nH]1	TA1535	1	Negative
gmtamesQSAR_3448	O=C(O)c1n[nH]c(NS(=O)(=O)c2c(OCC(F)F)cccc2C(F)(F)F)n1	TA1535	1	Negative
gmtamesQSAR_3454	NC(CS/C(Cl)=C/Cl)C(=O)O	TA1535	1	Negative
gmtamesQSAR_3457	CC(C)N(C(=O)SCC(Cl)=C(Cl)Cl)C(C)C	TA1535	1	Positive
gmtamesQSAR_3458	CC(C)NCC1CCc2cc(CO)c([N+](=O)[O-])cc2N1	TA1535	1	Negative
gmtamesQSAR_3466	CN1CSC(=S)N(C)C1	TA1535	1	Negative
gmtamesQSAR_3475	CC(C)N(N)C(C)C	TA1535	1	Positive
gmtamesQSAR_3480	CC1C=CC=CC=CC=CC=CC=CC=CC(OC2OC(C)C(O)C(N)C2O)CC2OC(O)(CC(O)CC(O)C(O)CCC(O)CC(O)CC(=O)OC(C)C(C)C1O)CC(O)C2C(=O)O	TA1535	1	Negative
gmtamesQSAR_3488	N=C(N)NC(=O)c1nc(Cl)c(N)nc1N	TA1535	1	Negative
gmtamesQSAR_3524	Cc1cccn2c(=O)c(C3=NN=N[N]3)cnc12	TA1535	1	Negative
gmtamesQSAR_3525	CC1CN(C2CCCCCCCCCCC2)CC(C)O1	TA1535	1	Negative
gmtamesQSAR_3539	Cc1nn(C)c(F)c1C(=O)Nc1ccccc1C(C)CC(C)(C)O	TA1535	1	Negative
gmtamesQSAR_3540	O=C1C=C2C(=CCOC2O)O1	TA1535	1	Negative
gmtamesQSAR_3553	C=C1C[C@@]23C[C@]1(O)CC[C@@H]2[C@]12C=C[C@H](O)C(C)(C(=O)O1)[C@@H]2C3C(=O)O	TA1535	1	Negative
gmtamesQSAR_3561	C=C(C)C1C=CC(C)C(=O)C1	TA1535	1	Negative
gmtamesQSAR_3570	Cc1[nH]c(=O)c(C#N)cc1-c1ccncc1	TA1535	1	Negative
gmtamesQSAR_3599	N#Cc1ccc(C(=O)O)cc1	TA1535	1	Negative
gmtamesQSAR_3635	O=[N+]([O-])OCCN(CCO[N+](=O)[O-])CCO[N+](=O)[O-]	TA1535	1	Negative
gmtamesQSAR_3658	CNC(=O)c1c(N(C)N=O)ncn1C	TA1535	1	Negative
gmtamesQSAR_3662	Clc1nnc(Cl)c2ccccc12	TA1535	1	Negative
gmtamesQSAR_3669	COC(=O)C1=C(C)N=C(COC(N)=O)C(C(=O)OC(C)C)C1c1cccc(Cl)c1Cl	TA1535	1	Negative
gmtamesQSAR_3730	CCCCC(CC)COP(=O)(Oc1ccccc1)Oc1ccccc1	TA1535	1	Negative
gmtamesQSAR_3776	CCN(C(=O)CCCl)C1SNc2ccccc21	TA1535	1	Positive
gmtamesQSAR_3795	CC(O)CN(C)c1ccc(NN)nn1	TA1535	1	Negative
gmtamesQSAR_3805	CC1CCC(C(C)(C)OO)CC1	TA1535	1	Negative
gmtamesQSAR_3806	O=C(CCl)NCO	TA1535	1	Negative
gmtamesQSAR_3808	O=C(Cl)c1ccccc1F	TA1535	1	Negative
gmtamesQSAR_3821	CC(C)(c1cc(Br)c(O)c(Br)c1)c1cc(Br)c(O)c(Br)c1	TA1535	1	Negative
gmtamesQSAR_3843	CC(C)(C)OOC(C)(C)c1ccc(C(C)(C)OOC(C)(C)C)cc1	TA1535	1	Negative
gmtamesQSAR_3844	FC(F)(F)C(F)(F)C(F)(F)C(F)(F)I	TA1535	1	Negative
gmtamesQSAR_3847	N#CC1(O)CCCCC1	TA1535	1	Negative
gmtamesQSAR_3851	CCCCN(CCO[N+](=O)[O-])[N+](=O)[O-]	TA1535	1	Positive
gmtamesQSAR_3856	O=NN(CCCO)CCCCO	TA1535	1	Negative
gmtamesQSAR_3866	N=C(N)[S+]([O-])[O-]	TA1535	1	Positive
gmtamesQSAR_3869	Cc1ccc(N=NN(C)C)cc1	TA1535	1	Negative
gmtamesQSAR_3872	CCOC(=O)CC(SP(=O)(OC)OC)C(=O)OCC	TA1535	1	Negative
gmtamesQSAR_3878	CC=Cc1ccc(O)c(O)c1	TA1535	1	Negative
gmtamesQSAR_3893	CCCCCCCCSC(=O)Oc1cc(Cl)nnc1-c1ccccc1	TA1535	1	Negative
gmtamesQSAR_3909	CN(CC(C)(C)C)N=O	TA1535	1	Negative
gmtamesQSAR_3916	CCCCOC(=O)CC(CC(=O)OCCCC)(OC(C)=O)C(=O)OCCCC	TA1535	1	Negative
gmtamesQSAR_3940	CC(C)CNCC(C)C	TA1535	1	Negative
gmtamesQSAR_3987	COc1ccc(N=[N+]([O-])c2ccc(OC)cc2)cc1	TA1535	1	Negative
gmtamesQSAR_4006	Nc1cc(Cl)c(OC(F)(F)C(F)C(F)(F)F)cc1Cl	TA1535	1	Negative
gmtamesQSAR_4012	Cc1cc(Nc2ccc(O)cc2)ccc1N	TA1535	1	Positive
gmtamesQSAR_4028	COc1ccc2c3c1O[C@H]1[C@@H](O)C=C[C@H]4[C@@H](C2)N(C)CC[C@@]341	TA1535	1	Negative
gmtamesQSAR_4035	Cn1sccc1=O	TA1535	1	Negative
gmtamesQSAR_4112	CC1(C)C(/C=C\C(=O)O)C1C(=O)O	TA1535	1	Negative
gmtamesQSAR_4129	Nc1ncc([N+](=O)[O-])s1	TA1535	1	Negative
gmtamesQSAR_4135	CCOP(=O)(OCC)O/C(=C/Br)c1ccc(Cl)cc1Cl	TA1535	1	Negative
gmtamesQSAR_4267	C[N+](C)(C)Cc1ccccc1	TA1535	1	Negative
gmtamesQSAR_4284	CCCCNC(=O)NS(=O)(=O)c1ccc(C)cc1	TA1535	1	Negative
gmtamesQSAR_4292	CN(C)C(=O)c1cccnc1S(N)(=O)=O	TA1535	1	Negative
gmtamesQSAR_4293	C#CCOc1ccc(CCNC(=O)C(OCC#C)c2ccc(Cl)cc2)cc1OC	TA1535	1	Negative
gmtamesQSAR_4300	CCCCCCCCCCSC[n+]1ccn(C)c1	TA1535	1	Positive
gmtamesQSAR_4312	CP(=O)(O)CCC(N)C([O])=O	TA1535	1	Negative
gmtamesQSAR_4318	Nc1ccc2c(=O)[nH]sc2c1	TA1535	1	Negative
gmtamesQSAR_4332	Brc1ccc(Br)cc1	TA1535	1	Negative
gmtamesQSAR_4340	Cc1cc(-c2ccc(N=Nc3cc(S(=O)(=O)O)c4ccccc4c3N)c(C)c2)ccc1N=Nc1cc(S(=O)(=O)O)c2ccccc2c1N	TA1535	1	Negative
gmtamesQSAR_4347	CN(C)c1ccc(C2(c3ccc(N(C)C)cc3)OC(=O)c3cc(N(C)C)ccc32)cc1	TA1535	1	Negative
gmtamesQSAR_4389	CN(Cc1cnc2nc(N)nc(N)c2n1)c1ccc(C(=O)NC(CCC(=O)O)C(=O)O)cc1	TA1535	1	Negative
gmtamesQSAR_4486	FC(F)=C(F)Cl	TA1535	1	Negative
gmtamesQSAR_4493	NC(=O)c1cnccn1	TA1535	1	Negative
gmtamesQSAR_4500	COC(=O)c1ccc(C(=O)OC)c(NN=C(C(C)=O)C(=O)Nc2ccc3[nH]c(=O)[nH]c3c2)c1	TA1535	1	Negative
gmtamesQSAR_4507	CCCOc1nc2ccc(I)cc2c(=O)n1CCC	TA1535	1	Negative
gmtamesQSAR_4510	CCCCCCC(C)OC(=O)COc1nc(F)c(Cl)c(N)c1Cl	TA1535	1	Negative
gmtamesQSAR_4511	NC(=O)c1c(Cl)ccc(O)c1Cl	TA1535	1	Negative
gmtamesQSAR_4553	CC(C)CN(C(=O)CCCl)c1snc2ccccc12	TA1535	1	Negative
gmtamesQSAR_4556	FC(Cl)(Cl)Cl	TA1535	1	Negative
gmtamesQSAR_4562	CCc1cc(C)cc(CC)c1-c1c(OC(=O)C(C)(C)C)n2n(c1=O)CCOCC2	TA1535	1	Negative
gmtamesQSAR_4581	CCCCCC(C)(O)/C=C/C1C(C/C=C\CCCC(=O)O)C(=O)C[C@H]1O	TA1535	1	Negative
gmtamesQSAR_4588	Oc1c(I)cc(Cl)c2cccnc12	TA1535	1	Negative
gmtamesQSAR_4592	O=C1[N]C(=O)N(Cl)C(=O)N1Cl	TA1535	1	Negative
gmtamesQSAR_4632	CN(C)C1C(=O)C(C(N)=O)C(=O)[C@@]2(O)C(=O)C3C(=O)c4c(O)cccc4[C@@](C)(O)[C@H]3[C@H](O)[C@@H]12	TA1535	1	Negative
gmtamesQSAR_4637	FC(F)OC(F)(F)C(F)Cl	TA1535	1	Negative
gmtamesQSAR_4662	CCN(CC)CC	TA1535	1	Negative
gmtamesQSAR_4691	ClC1C(Cl)C(Cl)C(Cl)C(Cl)C1Cl	TA1535	1	Negative
gmtamesQSAR_4696	CN(N=O)C(=O)c1c(N(C)C(=O)OC(C)(C)C)ncn1C	TA1535	1	Positive
gmtamesQSAR_4700	CCNc1cc2[o+]c3cc(NCC)c(C)cc3c(-c3ccccc3C(=O)OCC)c2cc1C	TA1535	1	Negative
gmtamesQSAR_4728	NS(=O)(=O)c1nc[nH]n1	TA1535	1	Negative
gmtamesQSAR_4731	CC1(N)CCC(C(C)(C)N)CC1	TA1535	1	Negative
gmtamesQSAR_4743	CCn1c2ccccc2c2cc(N)ccc21	TA1535	1	Negative
gmtamesQSAR_4748	Nc1ccc2c(O)cc(S(=O)(=O)O)cc2c1	TA1535	1	Positive
gmtamesQSAR_4764	CC(CC(C)(C)C)CC(C)(C)CC(C)(C)C	TA1535	1	Negative
gmtamesQSAR_4779	CCN(CC)c1ccc([C+](c2ccc(N(CC)CC)cc2)c2ccc(N(CC)CC)cc2)cc1	TA1535	1	Negative
gmtamesQSAR_4833	O=c1[nH]c2ccccc2o1	TA1535	1	Negative
gmtamesQSAR_4864	NC1c2ccccc2-c2ccccc21	TA1535	1	Negative
gmtamesQSAR_4885	Cc1cccc2[nH]nnc12	TA1535	1	Negative
gmtamesQSAR_4891	O=C1C(c2[nH]c3ccccc3c2O)=Nc2ccccc21	TA1535	1	Positive
gmtamesQSAR_4979	Nc1nc(N)nc(OCC(F)(F)F)n1	TA1535	1	Negative
gmtamesQSAR_4980	O=S1(=O)OC(c2cc(Br)c(O)c(Br)c2)(c2cc(Br)c(O)c(Br)c2)c2ccccc21	TA1535	1	Negative
gmtamesQSAR_4998	NS(=O)(=O)c1cc2c(cc1Cl)NCNS2(=O)=O	TA1535	1	Negative
gmtamesQSAR_5019	Cc1ccc(N(C)C)cc1	TA1535	1	Positive
gmtamesQSAR_5027	Clc1cc(Cl)nc(Cl)n1	TA1535	1	Negative
gmtamesQSAR_5035	[O]C(=O)C1OC1C([O])=O	TA1535	1	Negative
gmtamesQSAR_5074	COP(=S)(OC)Oc1c(Cl)cc(C)cc1Cl	TA1535	1	Negative
gmtamesQSAR_5087	CCCC(O)C(CC)CO	TA1535	1	Negative
gmtamesQSAR_5097	CS(=O)(=O)c1ccc(O)c(N)c1	TA1535	1	Negative
gmtamesQSAR_5103	C=CS(C)(=O)=O	TA1535	1	Negative
gmtamesQSAR_5104	O=C(C=Cc1ccc(O)c(O)c1)O[C@@H]1C[C@](O)(C(=O)O)C[C@@H](O)[C@H]1O	TA1535	1	Negative
gmtamesQSAR_5115	CCC[N+]([O-])(CC)CC1COC2(CCC(C(C)(C)C)CC2)O1	TA1535	1	Negative
gmtamesQSAR_5146	Cn1c(=O)c2c(ncn2C)n(C)c1=O	TA1535	1	Negative
gmtamesQSAR_5167	O=C(O)c1nn(-c2ccc(Cl)cc2)c2cccc(OCCO)c2c1=O	TA1535	1	Negative
gmtamesQSAR_5189	O=C(C(F)(F)F)C(F)(F)F	TA1535	1	Negative
gmtamesQSAR_5289	COC(=O)C(Cl)CCC(Cl)CCCCCC(Cl)CCC(Cl)CCCCCl	TA1535	1	Negative
gmtamesQSAR_5298	Nc1cc(Cl)c(N)c(Cl)c1	TA1535	1	Positive
gmtamesQSAR_5319	C=Cc1ccc(S([O])(=O)=O)cc1	TA1535	1	Negative
gmtamesQSAR_5323	CN=C(C[N+](=O)[O-])NCCSCc1ccc(CN(C)C)o1	TA1535	1	Negative
gmtamesQSAR_5328	OCC(Br)=C(Br)CO	TA1535	1	Positive
gmtamesQSAR_5333	CCc1c(Br)c(Br)c(Br)c(Br)c1Br	TA1535	1	Negative
gmtamesQSAR_5334	CCSC(=O)N1CCCCCC1	TA1535	1	Negative
gmtamesQSAR_5336	ClC1(Cl)C2(Cl)C3(Cl)C4(Cl)C(Cl)(Cl)C5(Cl)C3(Cl)C1(Cl)C5(Cl)C24Cl	TA1535	1	Negative
gmtamesQSAR_5349	CC1CN(N=O)CCN1N=O	TA1535	1	Positive
gmtamesQSAR_5353	Nc1ccc(Cc2ccc(N)c(Cl)c2Cl)c(Cl)c1Cl	TA1535	1	Negative
gmtamesQSAR_5360	CCN(Cc1cccc(S(=O)(=O)O)c1)c1ccc(C(=C2C=CC(=[N+](CC)Cc3cccc(S(=O)(=O)O)c3)C=C2)c2ccc(O)cc2S(=O)(=O)O)cc1	TA1535	1	Negative
gmtamesQSAR_5361	O=Cc1ccc(Cl)c(Cl)c1	TA1535	1	Negative
gmtamesQSAR_5366	CCCCN(CCCC)SN(C)C(=O)Oc1cccc2c1OC(C)(C)C2	TA1535	1	Negative
gmtamesQSAR_5404	O=S(=O)(O)CC(Cl)=C(Cl)Cl	TA1535	1	Negative
gmtamesQSAR_5414	CCc1ccc(C)nc1	TA1535	1	Negative
gmtamesQSAR_5423	Oc1ccc(O)n1O	TA1535	1	Negative
gmtamesQSAR_5425	NC(=O)OC1CO1	TA1535	1	Positive
gmtamesQSAR_5429	O=c1[nH]c(=O)n(Cl)c(=O)n1Cl	TA1535	1	Negative
gmtamesQSAR_5453	[O]C(=O)C(O)C(O)C([O])=O	TA1535	1	Negative
gmtamesQSAR_5489	O=C1C(Cl)=C(Cl)C(=O)C(Cl)=C1Cl	TA1535	1	Negative
gmtamesQSAR_5491	Oc1cc(O)cc(O)c1	TA1535	1	Negative
gmtamesQSAR_5501	CCC[C@]1(O)CC[C@H]2[C@@H]3CC[C@H]4CC(=O)C[C@H](C)[C@]4(C)[C@H]3CC[C@@]21C	TA1535	1	Negative
gmtamesQSAR_5505	Nc1cc2cccc3ccc4cccc1c4c32	TA1535	1	Negative
gmtamesQSAR_5512	CCOP(=O)(NC(C)C)Oc1ccc(SC)c(C)c1	TA1535	1	Negative
gmtamesQSAR_5525	COc1cccc2c(O)c3c(c(O)c12)C(=O)C1=C(C[C@@](O)(C(=O)CO)C[C@@H]1O[C@H]1C[C@H](N)[C@H](O)[C@H](C)O1)C3=O	TA1535	1	Negative
gmtamesQSAR_5527	FC(F)(F)I	TA1535	1	Positive
gmtamesQSAR_5578	Cc1ccc(C)c(C(C)c2ccccc2)c1	TA1535	1	Negative
gmtamesQSAR_5587	C#CC(C)(O)CCC(C)=C(C)C	TA1535	1	Negative
gmtamesQSAR_5592	Cn1/c(=N/N)sc2ccccc21	TA1535	1	Positive
gmtamesQSAR_5639	ClCCCBr	TA1535	1	Positive
gmtamesQSAR_5659	CNC(=O)CSP(=O)(OC)OC	TA1535	1	Positive
gmtamesQSAR_5663	O=CC=C(Cl)Cl	TA1535	1	Positive
gmtamesQSAR_5679	CN(C)CCOC(c1ccccc1)c1ccccc1	TA1535	1	Negative
gmtamesQSAR_5681	O=C(O)C(F)(F)C(F)(Cl)C(F)(F)C(F)(Cl)C(F)(F)C(F)(Cl)C(F)(F)Cl	TA1535	1	Negative
gmtamesQSAR_5682	CC(C)OC(=O)NC(C(=O)NC(C)c1nc2cc(O)c(F)cc2s1)C(C)C	TA1535	1	Negative
gmtamesQSAR_5693	c1ccc2cnncc2c1	TA1535	1	Negative
gmtamesQSAR_5703	COc1ccc(C(=O)Nc2ccccc2)cc1N=Nc1c(O)c(C(=O)Nc2cc(Cl)ccc2C)cc2ccccc12	TA1535	1	Negative
gmtamesQSAR_5707	CCC(=NOC/C=C/Cl)C1C(=O)CC(O)(CC(C)S(=O)(=O)CC)CC1=O	TA1535	1	Negative
gmtamesQSAR_5747	CC(C)N1C(=O)c2ccccc2NS1(=O)=O	TA1535	1	Negative
gmtamesQSAR_5759	O=[N+]([O-])c1cc(C(F)(F)F)c(Cl)c([N+](=O)[O-])c1Nc1ncc(C(F)(F)F)cc1Cl	TA1535	1	Negative
gmtamesQSAR_5784	CC(CF)NCC(O)COc1cccc2[nH]c3ccccc3c12	TA1535	1	Positive
gmtamesQSAR_5804	OCCOc1ccccc1	TA1535	1	Negative
gmtamesQSAR_5831	C=CN1CCCC1=O	TA1535	1	Negative
gmtamesQSAR_5843	CC(C)=CCC/C(C)=C/C=C\C(C)=C\C=C/C(C)=C\C=C/C=C(C)/C=C/C=C(C)/C=C/C=C(\C)CCC=C(C)C	TA1535	1	Negative
gmtamesQSAR_5852	N#CCCC(Br)(C#N)CBr	TA1535	1	Negative
gmtamesQSAR_5864	C=CCNC(N)=S	TA1535	1	Negative
gmtamesQSAR_5866	Cc1cc(S([O])(=O)=O)c(N=Nc2c(C)[nH]n(-c3cccc(S([O])(=O)=O)c3)c2=O)cc1Cl	TA1535	1	Negative
gmtamesQSAR_5891	NC1CCC(N)CC1	TA1535	1	Negative
gmtamesQSAR_5898	Oc1c2c(c(O)n1SC(Cl)(Cl)C(Cl)Cl)CC=CC2	TA1535	1	Negative
gmtamesQSAR_5932	CCOP(C)(=O)SCCN(C(C)C)C(C)C	TA1535	1	Negative
gmtamesQSAR_5944	O=C1CN=C(c2ccccc2)c2cc([N+](=O)[O-])ccc2N1	TA1535	1	Negative
gmtamesQSAR_5946	C=CC(C)(O)CCC=C(C)CC	TA1535	1	Negative
gmtamesQSAR_5991	O=C(O)CCSCCC(=O)O	TA1535	1	Negative
gmtamesQSAR_5999	NCCNCCNCCNCCNCCN	TA1535	1	Positive
gmtamesQSAR_6003	Nc1cc2c(O)c(N=Nc3ccc(N=Nc4ccc(S(=O)(=O)[O-])cc4)c4ccc([S+]([O-])[O-])cc34)c(S(=O)(=O)[O-])cc2cc1S(=O)(=O)[O-]	TA1535	1	Negative
gmtamesQSAR_6006	COc1cc(OC)nc(-n2c(=O)[nH]c(=O)c3ccc(C(F)(F)F)nc32)n1	TA1535	1	Negative
gmtamesQSAR_6024	Cc1cc(C2CC2)nc(Nc2cccc(O)c2)n1	TA1535	1	Negative
gmtamesQSAR_6029	CN(N=O)C(=N)N[N+](=O)[O-]	TA1535	1	Positive
gmtamesQSAR_6031	CN(C)C(=S)N(C)C	TA1535	1	Negative
gmtamesQSAR_6047	CN(C)P(=O)(N(C)C)N(C)C	TA1535	1	Negative
gmtamesQSAR_6061	O[C@@H]1C=CC=C[C@H]1O	TA1535	1	Positive
gmtamesQSAR_6066	CC(=O)N(CC(O)CO)c1c(I)c(C(=O)NCCO)c(I)c(C(=O)NCC(O)CO)c1I	TA1535	1	Negative
gmtamesQSAR_6085	CCCN(CCC)c1c([N+](=O)[O-])cc(S(N)(=O)=O)cc1[N+](=O)[O-]	TA1535	1	Negative
gmtamesQSAR_6099	CCCS(=O)(=O)n1ncc(Cl)c(Cl)c1=O	TA1535	1	Positive
gmtamesQSAR_6133	COc1c(Cl)c(Cl)c([N+](=O)[O-])c(Cl)c1Cl	TA1535	1	Negative
gmtamesQSAR_6140	C/C=C\c1cc(OC)c(OC)cc1OC	TA1535	1	Negative
gmtamesQSAR_6199	CCOP(=S)(OCC)OP(=S)(OCC)OCC	TA1535	1	Positive
gmtamesQSAR_6202	O=C1C=CC(=O)c2c1c(O)c1c(NCCNCCO)ccc(NCCNCCO)c1c2O	TA1535	1	Negative
gmtamesQSAR_6269	Nc1c(Br)cc(Br)c2c1C(=O)c1ccccc1C2=O	TA1535	1	Negative
gmtamesQSAR_6273	CCCOP(=S)(OCCC)OP(=S)(OCCC)OCCC	TA1535	1	Negative
gmtamesQSAR_6282	ClCC(Cl)Cl	TA1535	1	Negative
gmtamesQSAR_6320	COc1ccc2c3c([nH]c2c1)C(C)=NCC3	TA1535	1	Negative
gmtamesQSAR_6346	CCN(CC)C(=S)SSC(=S)N(CC)CC	TA1535	1	Negative
gmtamesQSAR_6347	[O]C(=O)c1ccccc1-c1c2ccc(=O)cc-2oc2cc([O])ccc12	TA1535	1	Negative
gmtamesQSAR_6366	CO[C@H]1C[C@](C)(O)Cc2cc3c(c(O)c21)C(=O)c1c(O)cc2c(c1C3=O)OC1OC2(C)[C@H](O)[C@@H](N(C)C)[C@@H]1O	TA1535	1	Negative
gmtamesQSAR_6381	N#CC(C#N)=C(C#N)C#N	TA1535	1	Negative
gmtamesQSAR_6410	O=CC(Cl)(Cl)Cl	TA1535	1	Negative
gmtamesQSAR_6421	N#Cc1nn(-c2c(Cl)cc(C(F)(F)F)cc2Cl)c(N)c1SC(F)(F)F	TA1535	1	Negative
gmtamesQSAR_6445	CCCCCCCCCCCCOS([O])(=O)=O	TA1535	1	Negative
gmtamesQSAR_6446	O=[N+]([O-])c1cc(Cl)cc(Sc2cc(Cl)cc([N+](=O)[O-])c2O)c1O	TA1535	1	Negative
gmtamesQSAR_6461	CC(c1ccc(C(F)(F)F)nc1)S(C)(=O)=NC#N	TA1535	1	Negative
gmtamesQSAR_6470	CCC(C)Br	TA1535	1	Positive
gmtamesQSAR_6473	CC(Br)(CCl)CBr	TA1535	1	Negative
gmtamesQSAR_6484	CC1CCC(C(C)CS)CC1S	TA1535	1	Negative
gmtamesQSAR_6489	COc1cc2c(c(OC)c1OC)-c1ccc(OC)c(=O)cc1[C@@H](NC(C)=O)CC2	TA1535	1	Negative
gmtamesQSAR_6491	CSc1ccc(Cl)cc1	TA1535	1	Negative
gmtamesQSAR_6501	CC(CCC(=O)NCCS(=O)(=O)O)[C@H]1CC[C@H]2[C@@H]3C[C@H](O)[C@@H]4C[C@H](O)CC[C@]4(C)[C@H]3CC[C@]12C	TA1535	1	Negative
gmtamesQSAR_6526	Cc1cc(S([O])(=O)=O)c2c(C)ccc(C(C)C)cc1-2	TA1535	1	Negative
gmtamesQSAR_6532	C=CCN(CC=C)CC=C	TA1535	1	Negative
gmtamesQSAR_6538	C=CCSSCCC	TA1535	1	Negative
gmtamesQSAR_6543	C=C(C)C=Cc1c(O)c(O)c2ccccc2c1O	TA1535	1	Negative
gmtamesQSAR_6550	CCCCc1c(C)nc(NCC)nc1OS(=O)(=O)N(C)C	TA1535	1	Negative
gmtamesQSAR_6587	CC(C)N(C(=O)Nc1ccccc1)C(=S)NC(C)(C)C	TA1535	1	Negative
gmtamesQSAR_6679	CC1=CC[C@H](C(C)(C)O)CC1	TA1535	1	Negative
gmtamesQSAR_6697	NCC1CCCC(CN)C1	TA1535	1	Negative
gmtamesQSAR_6711	C=C(C)C(=O)OCC[N+](C)(C)C	TA1535	1	Negative
gmtamesQSAR_6733	COc1ccccc1O	TA1535	1	Negative
gmtamesQSAR_6734	CC(=O)OC=CCc1cccc2c1OCO2	TA1535	1	Negative
gmtamesQSAR_6787	CC(=O)Nc1ccc(OC(=O)c2ccccc2OC(C)=O)cc1	TA1535	1	Negative
gmtamesQSAR_6795	CC/C(=C(/c1ccc(OCCN(C)C)cc1)c1ccc(OP(=O)(O)O)cc1)c1ccc(C(C)C)cc1	TA1535	1	Negative
gmtamesQSAR_6801	C[C@H]1[C@H](c2ccc(Cl)cc2)SC(=O)N1C(=O)N[C@H]1CC[C@@H](O)CC1	TA1535	1	Negative
gmtamesQSAR_6816	NC(=O)Nc1ccc(Oc2ccc(C(F)(F)F)cc2Cl)cc1F	TA1535	1	Negative
gmtamesQSAR_6882	CCOC(/C=C(\C)CCC=C(C)C)OCC	TA1535	1	Positive
gmtamesQSAR_6899	O=C/C=C/C=C\c1ccc([N+](=O)[O-])cc1	TA1535	1	Positive
gmtamesQSAR_6917	Cc1ccc(Cl)c(NS(=O)(=O)c2nc3[nH]c(=O)cc(O)n3n2)c1Cl	TA1535	1	Negative
gmtamesQSAR_6923	ClCCN(CCCl)CCCl	TA1535	1	Negative
gmtamesQSAR_6925	N=C(NC(N)=O)NC(=O)NS(=O)(=O)c1ccccc1Cl	TA1535	1	Negative
gmtamesQSAR_6939	O=c1n(CCO)c(=O)n(CCO)c(=O)n1CCO	TA1535	1	Negative
gmtamesQSAR_6956	COP(=O)(OC)N1CCOCC1	TA1535	1	Negative
gmtamesQSAR_7021	CCCCCCCCCCCCN=C(N)N	TA1535	1	Negative
gmtamesQSAR_7030	OCC(CO)NC1CC(O)(CO)C(O)C(O)C1O	TA1535	1	Negative
gmtamesQSAR_7031	Cc1cc(Cl)ccc1/N=C/N(C)C	TA1535	1	Negative
gmtamesQSAR_7054	CCC(C)(OO)OOC(C)(CC)OO	TA1535	1	Negative
gmtamesQSAR_7129	CC(C)NC(C)C	TA1535	1	Negative
gmtamesQSAR_7136	CC1(C)CC(O)CC(C)(C)N1	TA1535	1	Negative
gmtamesQSAR_7158	COP(=O)(OC)C(O)C(Cl)(Cl)Cl	TA1535	1	Negative
gmtamesQSAR_7169	Nc1nc2cc(Cl)c(Cl)cc2s1	TA1535	1	Negative
gmtamesQSAR_7182	C1=CC2C3C=CC(C3)C2C1	TA1535	1	Negative
gmtamesQSAR_7233	CC(C)Cc1ccc(C(C)C(=O)O)cc1	TA1535	1	Negative
gmtamesQSAR_7239	CCC(C)(C)c1ccc(O)c(C(C)(C)CC)c1	TA1535	1	Negative
gmtamesQSAR_7257	Cn1c2ccccc2c(=O)c2c(O)cc3c(c21)CC(C(C)(O)CCl)O3	TA1535	1	Negative
gmtamesQSAR_7261	N=C(N)c1c(C(F)(F)F)ccc(F)c1F	TA1535	1	Negative
gmtamesQSAR_7315	ClC(Cl)C(Cl)(Cl)Cl	TA1535	1	Negative
gmtamesQSAR_7325	ClCCOP(OCCCl)OCCCl	TA1535	1	Negative
gmtamesQSAR_7326	CC(Oc1ccc(Oc2ccc(C(=O)O)cc2F)cc1)C(=O)O	TA1535	1	Negative
gmtamesQSAR_7331	CCCCCC(O)CC(=O)CCC1CCC(O)C(OC)C1	TA1535	1	Positive
gmtamesQSAR_7369	O=NN(c1ccccc1)c1ccccc1	TA1535	1	Negative
gmtamesQSAR_7379	N#CCCNCCC#N	TA1535	1	Negative
gmtamesQSAR_7410	CN1CCC=C2c3nc(N)sc3CCC21	TA1535	1	Negative
gmtamesQSAR_7442	Cc1c(C)c(N)c(C)c(C)c1N	TA1535	1	Negative
gmtamesQSAR_7490	C#C[C@]1(O)CC[C@H]2[C@@H]3CCc4cc(O)ccc4[C@H]3CC[C@@]21C	TA1535	1	Negative
gmtamesQSAR_7491	CC(=O)/C=C(\C(=O)O)c1ccccc1Oc1cc(Oc2ccccc2C#N)ncn1	TA1535	1	Negative
gmtamesQSAR_7507	OCC(O)CCl	TA1535	1	Positive
gmtamesQSAR_7511	BrCC(Br)C1CCC(Br)C(Br)C1	TA1535	1	Negative
gmtamesQSAR_7518	C=C(CC)C(=O)c1ccc(OCC(=O)O)c(Cl)c1Cl	TA1535	1	Negative
gmtamesQSAR_7524	CO[P+](=O)OC	TA1535	1	Negative
gmtamesQSAR_7561	CCOP(=S)(OCC)Oc1cnc2ccccc2n1	TA1535	1	Negative
gmtamesQSAR_7581	Cc1cccc(C)c1N(CCSCC(O)C(=O)O)C(=O)CO	TA1535	1	Negative
gmtamesQSAR_7594	N#Cc1c(Cl)c(Cl)c(Cl)c(C#N)c1Cl	TA1535	1	Negative
gmtamesQSAR_7627	CC1CC(C)(C)CC(OOC(C)(C)C)(OOC(C)(C)C)C1	TA1535	1	Negative
gmtamesQSAR_7635	O=P(O)(O)CCO	TA1535	1	Negative
gmtamesQSAR_7639	COc1ccc2[nH]cc(CCNC(C)=O)c2c1	TA1535	1	Negative
gmtamesQSAR_7657	NC(=O)CCCCC(N)=O	TA1535	1	Negative
gmtamesQSAR_7664	CCC(C)(C#N)N=NC(C)(C#N)CC	TA1535	1	Negative
gmtamesQSAR_7708	COC1CCC2(CC1)NC(=O)C(O)(c1cc(C)ccc1C)C2=O	TA1535	1	Negative
gmtamesQSAR_7737	COc1cc2c(c3oc(=O)c4c(c13)CCC4=O)C1C=COC1O2	TA1535	1	Negative
gmtamesQSAR_7752	CNC(=O)O/N=C(\SC)C(=O)N(C)C	TA1535	1	Negative
gmtamesQSAR_7759	Clc1cccc(C(Cl)(Cl)Cl)n1	TA1535	1	Negative
gmtamesQSAR_7762	c1ccc2c(c1)Nc1ccccc1S2	TA1535	1	Negative
gmtamesQSAR_7771	CS(=O)(=O)c1ccc(C(=O)C2C(=O)C(O)CC(=O)C2O)c(Cl)c1COCC(F)(F)F	TA1535	1	Negative
gmtamesQSAR_7790	NNS(=O)(=O)c1ccc(Oc2ccc(S(=O)(=O)NN)cc2)cc1	TA1535	1	Positive
gmtamesQSAR_7794	FC(F)C(F)C(F)(F)F	TA1535	1	Negative
gmtamesQSAR_7797	[O]C(=O)/C=C\C([O])=O	TA1535	1	Negative
gmtamesQSAR_7813	O=C1NC(=O)C(c2ccccc2)(c2ccccc2)N1	TA1535	1	Negative
gmtamesQSAR_7840	C=CCSC(=O)n1c(N)c(-c2ccccc2C)c(=O)n1C(C)C	TA1535	1	Negative
gmtamesQSAR_7873	OCC(CO)(CO)CO	TA1535	1	Negative
gmtamesQSAR_7914	Clc1ccc(C(Cl)(Cl)Cl)cc1	TA1535	1	Positive
gmtamesQSAR_7918	CN(Cc1cccc(Br)c1)N=O	TA1535	1	Positive
gmtamesQSAR_7925	NP(=O)(OCCC(=O)O)N(CCCl)CCCl	TA1535	1	Positive
gmtamesQSAR_7928	COC(=O)c1csc(C)c1S(N)(=O)=O	TA1535	1	Negative
gmtamesQSAR_7934	O=C(O)C(Br)C(Br)C(=O)O	TA1535	1	Negative
gmtamesQSAR_7951	CC1=CC(=O)CC(C)(C)[C@@]1(O)/C=C/C(C)=C\C(=O)O	TA1535	1	Negative
gmtamesQSAR_7976	Cc1ncc([N+](=O)[O-])n1CCO	TA1535	1	Positive
gmtamesQSAR_8007	C#CCN=C(NC#N)NCCSCc1[nH]cnc1C	TA1535	1	Negative
gmtamesQSAR_8027	CC(C)CC(=O)CC(C)C	TA1535	1	Negative
gmtamesQSAR_8062	CCCCCCCCCCCCCC(=O)N[N+](C)(C)CC(C)[O-]	TA1535	1	Negative
gmtamesQSAR_8064	CC(C)COc1ccc2ccccc2c1	TA1535	1	Negative
gmtamesQSAR_8085	C=C(C)CC(C)(C)C	TA1535	1	Negative
gmtamesQSAR_8093	COCC(=O)Nc1c(C)cccc1C	TA1535	1	Negative
gmtamesQSAR_8094	Cn1cc(C(F)(F)F)cc(Cl)c1=O	TA1535	1	Negative
gmtamesQSAR_8112	CC=CC(=O)Oc1c(C(C)CCCCCC)cc([N+](=O)[O-])cc1[N+](=O)[O-]	TA1535	1	Negative
gmtamesQSAR_8117	C=CC=CCC1=C(C)C(OC(=O)C2C(C=C(C)C)C2(C)C)CC1=O	TA1535	1	Negative
gmtamesQSAR_8137	CCCCC=CC=CCC=O	TA1535	1	Negative
gmtamesQSAR_8177	CC1(C)CC(N=C=O)CC(C)(CN=C=O)C1	TA1535	1	Negative
gmtamesQSAR_8184	O=C(NC(=O)c1c(F)cccc1F)Nc1cc(Cl)c(F)c(Cl)c1F	TA1535	1	Negative
gmtamesQSAR_8197	O=C(O)c1c[nH]c(=O)cc1C(F)(F)F	TA1535	1	Negative
gmtamesQSAR_8199	O=C(O)c1c(Br)c(Br)c(Br)c(Br)c1C(=O)O	TA1535	1	Negative
gmtamesQSAR_8215	CCCOC(=O)c1cc(O)c(O)c(O)c1	TA1535	1	Negative
gmtamesQSAR_8249	COc1c(C)c2c(c(O)c1CC=C(C)CCC(=O)O)C(=O)OC2	TA1535	1	Negative
