## Supplemental Data 1 for "AmesNet: A Task-Conditioned Deep Learning Model with Enhanced Sensitivity and Generalization in Ames Mutagenicity Prediction": TA1538_without_S9_Train_Val.csv

gmtamesQSAR_ID	SMILES	Strain	S9	Endpoint
gmtamesQSAR_0002	Nc1ccc(Br)cc1	TA1538	0	Negative
gmtamesQSAR_0019	CCN(CC)c1cc(NC(C)=O)c(N=Nc2c(Br)cc([N+](=O)[O-])cc2[N+](=O)[O-])cc1OC	TA1538	0	Positive
gmtamesQSAR_0020	CCN(CC)CCNc1ccc(CO)c2sc3ccccc3c(=O)c12	TA1538	0	Positive
gmtamesQSAR_0022	O=[N+]([O-])c1ccc2c3c(cccc13)-c1ccccc1-2	TA1538	0	Positive
gmtamesQSAR_0032	CC(=O)Nc1ccc(C=Cc2ccccc2)cc1	TA1538	0	Negative
gmtamesQSAR_0039	COC(=O)/C(Br)=C(/OP(=O)(OC)OC)c1ccc(Cl)cc1Cl	TA1538	0	Negative
gmtamesQSAR_0040	COc1cccc2c(NCCCNCCCl)c3ccccc3nc12	TA1538	0	Positive
gmtamesQSAR_0043	Nc1ccc2c(-c3ccccc3C(=O)O)c3ccc(N)cc3[o+]c2c1	TA1538	0	Negative
gmtamesQSAR_0049	C=CC(=O)OCC(C)(C)C	TA1538	0	Negative
gmtamesQSAR_0054	Nc1nc(N)nc(N)n1	TA1538	0	Negative
gmtamesQSAR_0065	O=c1[nH]c(=O)n(C2CC(O)C(CO)O2)cc1I	TA1538	0	Negative
gmtamesQSAR_0069	Cc1ccc(N2CCN(C)CC2)c2c(=O)c3ccc(Cl)cc3sc12	TA1538	0	Negative
gmtamesQSAR_0074	Cc1ccc(-c2nc3n(c2[N+](=O)[O-])CCS3)cc1	TA1538	0	Negative
gmtamesQSAR_0077	CC(CO[N+](=O)[O-])(CO[N+](=O)[O-])CO[N+](=O)[O-]	TA1538	0	Negative
gmtamesQSAR_0088	c1ccc2c(c1)cc1ccc3cccc4ccc2c1c34	TA1538	0	Negative
gmtamesQSAR_0092	CN(C)CCC=C1c2ccccc2C2OC2c2ccccc21	TA1538	0	Negative
gmtamesQSAR_0094	ClNc1nc(NCl)nc(NCl)n1	TA1538	0	Negative
gmtamesQSAR_0098	C=C(C)C(=O)OC	TA1538	0	Negative
gmtamesQSAR_0111	Oc1cc(Cl)ccc1Oc1ccc(Cl)cc1Cl	TA1538	0	Negative
gmtamesQSAR_0118	N=C1CC(=O)C(=O)c2ccccc21	TA1538	0	Negative
gmtamesQSAR_0121	Nc1nc2ccc([N+](=O)[O-])cc2s1	TA1538	0	Positive
gmtamesQSAR_0130	COc1ccc([C@@H]2CC(=O)c3c(O)cc(O[C@@H]4O[C@H](CO[C@@H]5O[C@@H](C)[C@H](O)[C@@H](O)[C@H]5O)[C@@H](O)[C@H](O)[C@H]4O)cc3O2)cc1O	TA1538	0	Negative
gmtamesQSAR_0141	Nc1ccc2nc3ccc(N)cc3[s+]c2c1	TA1538	0	Positive
gmtamesQSAR_0145	O=C(O)CCCc1c[nH]c2ccccc12	TA1538	0	Negative
gmtamesQSAR_0147	O=[N+]([O-])OCC(CO[N+](=O)[O-])(CO[N+](=O)[O-])CO[N+](=O)[O-]	TA1538	0	Negative
gmtamesQSAR_0151	CN(C)c1ccc(C2=C3C4=C(CCC3C3CCC(O)(CCCO)C3(C)C2)CC(=O)CC4)cc1	TA1538	0	Negative
gmtamesQSAR_0168	c1cnc2c(c1)ccc1cccnc12	TA1538	0	Negative
gmtamesQSAR_0170	O=C(CCl)c1ccccc1	TA1538	0	Negative
gmtamesQSAR_0173	O=[N+]([O-])c1ccc(N=Nc2c(O)ccc3ccccc23)c([N+](=O)[O-])c1	TA1538	0	Positive
gmtamesQSAR_0179	ClC(Cl)=C(Cl)Cl	TA1538	0	Negative
gmtamesQSAR_0190	COc1cc(C=CC(=O)O)ccc1O	TA1538	0	Negative
gmtamesQSAR_0198	[O]C(=O)c1cc(N=Nc2ccc([N+](=O)[O-])cc2)ccc1O	TA1538	0	Positive
gmtamesQSAR_0213	CN1C(=O)CCC1c1cccnc1	TA1538	0	Negative
gmtamesQSAR_0231	O=C(O)CCCOc1ccc(Cl)cc1Cl	TA1538	0	Negative
gmtamesQSAR_0236	Nc1ccccc1C(=O)OCCc1ccccc1	TA1538	0	Negative
gmtamesQSAR_0237	Oc1ccccc1-c1ccccc1	TA1538	0	Negative
gmtamesQSAR_0242	CC(S)C(=O)NCC(=O)O	TA1538	0	Negative
gmtamesQSAR_0246	Oc1cccc(O)c1	TA1538	0	Negative
gmtamesQSAR_0255	O=CC=Cc1ccco1	TA1538	0	Negative
gmtamesQSAR_0256	Nc1ccc2ccccc2c1N=Nc1ccccc1	TA1538	0	Negative
gmtamesQSAR_0258	CCCCCCCC(=O)O	TA1538	0	Negative
gmtamesQSAR_0262	O=C(CCc1ccc(O)cc1)c1c(O)cc(O)cc1O	TA1538	0	Negative
gmtamesQSAR_0267	OC/C=C\c1ccccc1	TA1538	0	Negative
gmtamesQSAR_0273	Nc1ccc2nc3ccccc3cc2c1	TA1538	0	Negative
gmtamesQSAR_0279	Cc1ccc(O)c(N)c1	TA1538	0	Negative
gmtamesQSAR_0281	O=C1c2c(O)ccc(Cl)c2C(=O)c2c(O)ccc(Cl)c21	TA1538	0	Positive
gmtamesQSAR_0282	CN(C)CCCNc1c2ccccc2nc2cc([N+](=O)[O-])ccc12	TA1538	0	Positive
gmtamesQSAR_0288	CN(C)CCCNc1c2ccccc2nc2c([N+](=O)[O-])cccc12	TA1538	0	Positive
gmtamesQSAR_0300	COC(C)(C)CC(C)=O	TA1538	0	Negative
gmtamesQSAR_0308	N#CCBr	TA1538	0	Negative
gmtamesQSAR_0314	CCN(CC[N+](C)(C)C)c1ccc(/N=N/c2ccc([N+](=O)[O-])cc2Cl)cc1	TA1538	0	Positive
gmtamesQSAR_0328	Nc1ccc([N+](=O)[O-])cc1	TA1538	0	Negative
gmtamesQSAR_0339	COC(=O)CCC(=O)OC	TA1538	0	Negative
gmtamesQSAR_0341	C[N+](C)(C)CCCl	TA1538	0	Negative
gmtamesQSAR_0348	O=C(c1ccccc1)c1ccccc1	TA1538	0	Negative
gmtamesQSAR_0351	Oc1cc(O)c2ccccc2c1	TA1538	0	Negative
gmtamesQSAR_0352	CCCOc1cc(N=Nc2ccccc2)ccc1N=Nc1c(S([O])(=O)=O)cc2ccc(N)cc2c1O	TA1538	0	Negative
gmtamesQSAR_0362	O=C(O)c1cc(Cl)ccc1O	TA1538	0	Negative
gmtamesQSAR_0368	CC(C)CCCCCCOC(=O)c1ccccc1C(=O)OCCCCCCC(C)C	TA1538	0	Negative
gmtamesQSAR_0369	CC/C(=C(\c1ccccc1)c1ccc(OCCN(C)C)cc1)c1ccccc1	TA1538	0	Negative
gmtamesQSAR_0374	CC(=O)[C@]1(O)C=C2C(=O)c3c(c(O)c4c(O)cccc4c3O)C(=O)C2[C@@H](OC2CC(N)C(O)C(C)O2)C1	TA1538	0	Positive
gmtamesQSAR_0377	CCCCOP(=O)(OCCCC)OCCCC	TA1538	0	Negative
gmtamesQSAR_0383	CCCCN(CCO)CCCC	TA1538	0	Negative
gmtamesQSAR_0385	CS(=O)(=O)c1ccc(C(=O)O)c(Cl)c1	TA1538	0	Negative
gmtamesQSAR_0387	Nc1cc(C(=O)O)c(O)c(S(=O)(=O)O)c1	TA1538	0	Negative
gmtamesQSAR_0388	CC(C)C(C(=O)OC(C#N)c1cccc(Oc2ccccc2)c1)c1ccc(Cl)cc1	TA1538	0	Negative
gmtamesQSAR_0391	O=C(Nc1ccccc1)N(Cc1ccc(Cl)cc1)C1CCCC1	TA1538	0	Negative
gmtamesQSAR_0396	CC(=O)c1ccncc1	TA1538	0	Negative
gmtamesQSAR_0397	O=C(O)CNC(=O)c1ccc([N+](=O)[O-])cc1	TA1538	0	Positive
gmtamesQSAR_0407	Oc1c(Br)cc(Br)cc1Br	TA1538	0	Negative
gmtamesQSAR_0408	CC(=O)c1cccc([N+](=O)[O-])c1	TA1538	0	Negative
gmtamesQSAR_0421	[O]S(=O)(=O)c1ccc(N=Nc2ccc(N=Nc3c(S([O])(=O)=O)cc4cc(NC(=O)c5ccccc5)ccc4c3O)cc2)cc1	TA1538	0	Negative
gmtamesQSAR_0424	O=C(O)Cc1ccc([N+](=O)[O-])cc1	TA1538	0	Negative
gmtamesQSAR_0428	COc1ccc(N=Nc2ccc(N(C)C)cc2)cn1	TA1538	0	Negative
gmtamesQSAR_0430	O[C@@H]1c2c(cc3ccc4cccc5ccc2c3c45)C=C[C@@H]1O	TA1538	0	Negative
gmtamesQSAR_0438	C[C@@H]1NC(=O)S[C@H]1c1ccc(Cl)cc1	TA1538	0	Negative
gmtamesQSAR_0441	C=CC(=O)OCC(C)C	TA1538	0	Negative
gmtamesQSAR_0442	C=C(C)C1CC=C(C)C(OC(C)=O)C1	TA1538	0	Negative
gmtamesQSAR_0444	COc1cc(N)c2c(c1N)C(=O)c1ccccc1C2=O	TA1538	0	Negative
gmtamesQSAR_0450	CC(S)C(=O)O	TA1538	0	Negative
gmtamesQSAR_0451	COc1cc(NC(C)CCCN)c2ncccc2c1	TA1538	0	Negative
gmtamesQSAR_0465	O=C1C=Cc2ccccc2C1=O	TA1538	0	Negative
gmtamesQSAR_0473	c1ccc2occc2c1	TA1538	0	Negative
gmtamesQSAR_0477	Cc1ccc(S(=O)(=O)NN)cc1	TA1538	0	Negative
gmtamesQSAR_0479	Cc1c(N)ccc(N)c1C	TA1538	0	Negative
gmtamesQSAR_0481	C[n+]1c2ccccc2cc2c(N)cccc21	TA1538	0	Negative
gmtamesQSAR_0482	Cc1ccccc1O	TA1538	0	Negative
gmtamesQSAR_0485	O=C(O)/C=C/C(=O)O	TA1538	0	Negative
gmtamesQSAR_0486	O=C1C=C(S(=O)(=O)O)c2ccccc2C1=O	TA1538	0	Negative
gmtamesQSAR_0488	Cc1cc(O)c2c(c1)C(=O)c1cc(O)cc(O)c1C2=O	TA1538	0	Negative
gmtamesQSAR_0492	CC(=O)NC(CCP(C)(=O)O)C(=O)O	TA1538	0	Negative
gmtamesQSAR_0507	COc1ccc(C(=C(c2ccc(OC)cc2)c2ccc(OC)cc2)c2ccc(OC)cc2)cc1	TA1538	0	Negative
gmtamesQSAR_0508	CCOC(=O)c1ccccc1C(=O)OCC	TA1538	0	Negative
gmtamesQSAR_0514	CCOP(=S)(OCC)SCCSCC	TA1538	0	Negative
gmtamesQSAR_0522	CCN(CC)c1ccccc1	TA1538	0	Negative
gmtamesQSAR_0524	Cc1cccc(O)c1	TA1538	0	Negative
gmtamesQSAR_0533	Nc1ccc(Cl)cc1	TA1538	0	Negative
gmtamesQSAR_0537	ClC(Cl)=C(Cl)C(Cl)=C(Cl)Cl	TA1538	0	Negative
gmtamesQSAR_0542	C=Cc1ccc2c(O)c3ccccc3c(O)c2c1[N+](=O)[O-]	TA1538	0	Negative
gmtamesQSAR_0543	CC1=C[C@@H](O)[C@@H]2C[C@H]1C2(C)C	TA1538	0	Negative
gmtamesQSAR_0544	N#Cc1ccc([N+](=O)[O-])cc1	TA1538	0	Negative
gmtamesQSAR_0557	Cc1cc(N=Nc2cccnc2)c(N)cc1N	TA1538	0	Negative
gmtamesQSAR_0581	NC(=O)c1nn(-c2c(Cl)cc(C(F)(F)F)cc2Cl)c(N)c1[S+]([O-])C(F)(F)F	TA1538	0	Negative
gmtamesQSAR_0584	O=C(O)c1ccccc1Cl	TA1538	0	Negative
gmtamesQSAR_0587	O=C1c2ccccc2C(=O)c2c1cc(O)c(CO)c2O	TA1538	0	Positive
gmtamesQSAR_0589	COc1cc(S([O])(=O)=O)c(C)cc1N=Nc1c(O)ccc2cc(S([O])(=O)=O)ccc12	TA1538	0	Negative
gmtamesQSAR_0600	C=Cc1ccccc1	TA1538	0	Negative
gmtamesQSAR_0615	O=Cc1ccccc1[N+](=O)[O-]	TA1538	0	Negative
gmtamesQSAR_0620	c1ccc(-c2ccccc2-c2ccccc2)cc1	TA1538	0	Negative
gmtamesQSAR_0623	Nc1cc2c(cc1[N+](=O)[O-])[nH]c1ccccc12	TA1538	0	Positive
gmtamesQSAR_0629	CC(=O)C=Cc1ccco1	TA1538	0	Negative
gmtamesQSAR_0643	CN(C)c1ccc(C(=O)c2ccc(N(C)C)cc2)cc1	TA1538	0	Negative
gmtamesQSAR_0649	O=C(OOC(=O)c1ccccc1)c1ccccc1	TA1538	0	Negative
gmtamesQSAR_0651	Nc1ccc(O)c2c1C(=O)c1ccccc1C2=O	TA1538	0	Positive
gmtamesQSAR_0654	O=[N+]([O-])c1ccccc1	TA1538	0	Negative
gmtamesQSAR_0655	CCNc1ccccc1	TA1538	0	Negative
gmtamesQSAR_0674	ONc1ccc(-c2ccccc2)cc1	TA1538	0	Positive
gmtamesQSAR_0704	Oc1cccc(Nc2ccccc2)c1	TA1538	0	Negative
gmtamesQSAR_0705	N#Cc1cccc2c([N+](=O)[O-])cccc12	TA1538	0	Positive
gmtamesQSAR_0710	CN(C)CCCN	TA1538	0	Negative
gmtamesQSAR_0715	C[C@](N)(Cc1ccc(O)c(O)c1)C(=O)O	TA1538	0	Negative
gmtamesQSAR_0720	O=C(Nc1ccc([N+](=O)[O-])cc1Cl)c1cc(Cl)ccc1O	TA1538	0	Negative
gmtamesQSAR_0722	Oc1ccc2c(c1)cc1ccc3cccc4ccc2c1c34	TA1538	0	Negative
gmtamesQSAR_0723	CN1CCC[C@H]1c1cccnc1	TA1538	0	Negative
gmtamesQSAR_0725	CN=C(N)N[N+](=O)[O-]	TA1538	0	Negative
gmtamesQSAR_0729	O=Cc1ccc(O)cc1	TA1538	0	Negative
gmtamesQSAR_0731	Cc1c(F)c(F)c(COC(=O)C2C(/C=C(\Cl)C(F)(F)F)C2(C)C)c(F)c1F	TA1538	0	Negative
gmtamesQSAR_0733	O=C(O)c1c(Cl)c(Cl)c(C(=O)O)c(Cl)c1Cl	TA1538	0	Negative
gmtamesQSAR_0754	COC(=O)/C(Cl)=C(/OP(=O)(OC)OC)c1cc(Cl)ccc1Cl	TA1538	0	Negative
gmtamesQSAR_0755	CC(C)(C)CBr	TA1538	0	Negative
gmtamesQSAR_0757	CCCCCCCCCCCCCCCCN	TA1538	0	Negative
gmtamesQSAR_0758	CC(CCl)OP(=O)(OC(C)CCl)OC(C)CCl	TA1538	0	Negative
gmtamesQSAR_0764	O=[N+]([O-])C1=Cc2cccc3c2c1cc1ccc2ccccc2c13	TA1538	0	Positive
gmtamesQSAR_0768	CCn1c2ccccc2c2ccccc21	TA1538	0	Negative
gmtamesQSAR_0772	Oc1c(Cl)cc(Cl)c(Cl)c1Cc1c(O)c(Cl)cc(Cl)c1Cl	TA1538	0	Negative
gmtamesQSAR_0780	C[C@H]1CCCC(O)CCCCCc2cc(O)cc(O)c2C(=O)O1	TA1538	0	Negative
gmtamesQSAR_0793	O=C/C(Br)=C\c1ccccc1	TA1538	0	Positive
gmtamesQSAR_0796	Cc1ccc(C(C)(C)C)c(O)c1C(O)c1ncc([N+](=O)[O-])n1C	TA1538	0	Negative
gmtamesQSAR_0797	N#Cc1nn(-c2c(Cl)cc(C(F)(F)F)cc2Cl)c(N)c1C(F)(F)F	TA1538	0	Negative
gmtamesQSAR_0798	Nc1ccccc1[N+](=O)[O-]	TA1538	0	Negative
gmtamesQSAR_0807	O=C(Nc1ccc(Br)cc1)c1cc(Br)cc(Br)c1O	TA1538	0	Negative
gmtamesQSAR_0810	CCN(CC)C(=O)c1cccc(C)c1	TA1538	0	Negative
gmtamesQSAR_0824	Cc1cc(=O)oc2cc(O)ccc12	TA1538	0	Negative
gmtamesQSAR_0828	CCOc1ccc(NC(C)=O)cc1	TA1538	0	Negative
gmtamesQSAR_0831	C=Cc1ccc(OC)cc1	TA1538	0	Negative
gmtamesQSAR_0836	Oc1cc(Cl)ccc1Cl	TA1538	0	Negative
gmtamesQSAR_0837	CC1Cc2c(Cl)cc(C(=O)NC(Cc3ccccc3)C(=O)O)c(O)c2C(=O)O1	TA1538	0	Negative
gmtamesQSAR_0839	COc1ccc(N)c(OC)c1	TA1538	0	Negative
gmtamesQSAR_0841	CC(C)c1c(C(=O)Nc2ccccc2)c(-c2ccccc2)c(-c2ccc(F)cc2)n1CCC(O)CC(O)CC(=O)O	TA1538	0	Negative
gmtamesQSAR_0843	CC(=O)C1CC[C@H]2[C@@H]3CC=C4CC(=O)CC[C@]4(C)[C@H]3CC[C@@]12C	TA1538	0	Negative
gmtamesQSAR_0846	Cc1ccc(N=Nc2ccc(N(CCO)CCO)cc2)cc1	TA1538	0	Negative
gmtamesQSAR_0856	COc1ccc(O)cc1	TA1538	0	Negative
gmtamesQSAR_0858	CCSCCC(N)C(=O)O	TA1538	0	Negative
gmtamesQSAR_0863	Nc1ccc([N+](=O)[O-])c(O)c1	TA1538	0	Negative
gmtamesQSAR_0864	CCN(CC)c1ccc2c(-c3ccccc3C(=O)O)c3ccc(N(CC)CC)cc3[o+]c2c1	TA1538	0	Negative
gmtamesQSAR_0868	CN(C)CCN(Cc1ccccc1)c1ccccn1	TA1538	0	Negative
gmtamesQSAR_0870	CCCCCCCCCCCC(=O)O	TA1538	0	Negative
gmtamesQSAR_0889	ClC1=C(Cl)[C@]2(Cl)[C@H]3[C@H]([C@@H]4C=C[C@H]3C4)[C@@]1(Cl)C2(Cl)Cl	TA1538	0	Negative
gmtamesQSAR_0892	CCCCOCCOP(=O)(OCCOCCCC)OCCOCCCC	TA1538	0	Negative
gmtamesQSAR_0896	CC1(C)COC1=O	TA1538	0	Negative
gmtamesQSAR_0905	CC(C)(C)C(O)C(Oc1ccc(Cl)cc1)n1cncn1	TA1538	0	Negative
gmtamesQSAR_0930	COc1ccc(CNCC(O)COc2ccc3[nH]c(=O)ccc3c2)cc1OC	TA1538	0	Negative
gmtamesQSAR_0939	Nc1ccc(N)c2c1C(=O)c1ccccc1C2=O	TA1538	0	Negative
gmtamesQSAR_0942	C=CCc1ccc(OC)c(OC)c1	TA1538	0	Negative
gmtamesQSAR_0953	O=C(NC(Cc1cc(=O)[nH]c2ccccc12)C(=O)O)c1ccc(Cl)cc1	TA1538	0	Negative
gmtamesQSAR_0954	O=c1c(=O)c2c3ccccc3cc3ccc4cccc1c4c32	TA1538	0	Negative
gmtamesQSAR_0968	CCOc1ccc(NC(=O)OC(C)C)cc1OCC	TA1538	0	Negative
gmtamesQSAR_0975	CN(C)c1ccc(N=Nc2ccc(OC3OC(CO)C(O)C(O)C3O)cc2)cc1	TA1538	0	Negative
gmtamesQSAR_0982	Nc1c(O)cc(S(=O)(=O)O)c2ccccc12	TA1538	0	Negative
gmtamesQSAR_0984	COc1cccc2c1cc([N+](=O)[O-])c1c(C(=O)O)cc3c(c12)OCO3	TA1538	0	Negative
gmtamesQSAR_0999	CNc1ccccc1	TA1538	0	Negative
gmtamesQSAR_1002	CCc1nc(N)nc(N)c1-c1ccc(Cl)cc1	TA1538	0	Negative
gmtamesQSAR_1003	CN1CCC(=C2c3ccccc3C=Cc3ccccc32)CC1	TA1538	0	Negative
gmtamesQSAR_1005	CCOP(=S)(OCC)SCSC(C)(C)C	TA1538	0	Negative
gmtamesQSAR_1011	CC1=CC(=O)c2ccccc2C1=O	TA1538	0	Negative
gmtamesQSAR_1024	CC/C=C/C/C=C/C/C=C/CCCCCCCC(=O)O	TA1538	0	Negative
gmtamesQSAR_1028	O=C(C(=O)c1ccccc1)c1ccccc1	TA1538	0	Negative
gmtamesQSAR_1029	COC(=O)c1ccccc1C(=O)OC	TA1538	0	Negative
gmtamesQSAR_1032	O=C1CCC(N2C(=O)c3ccccc3C2=O)C(=O)N1	TA1538	0	Negative
gmtamesQSAR_1035	Clc1ccc(Cl)c(Cl)c1Cl	TA1538	0	Negative
gmtamesQSAR_1039	COc1cccc([N+](=O)[O-])c1	TA1538	0	Negative
gmtamesQSAR_1040	COc1cccc2c(O)c3c(c(O)c12)C(=O)C1=C(C[C@](O)(C(=O)CO)C[C@@H]1O[C@@H]1C[C@@H](N)[C@@H](O)[C@H](C)O1)C3=O	TA1538	0	Positive
gmtamesQSAR_1043	COc1cc(C=O)ccc1O	TA1538	0	Negative
gmtamesQSAR_1048	Cc1ccc(O)cc1	TA1538	0	Negative
gmtamesQSAR_1057	CCN(C)C(=O)Oc1ccc2c(c1)C1(C)CCN(C)C1N2C	TA1538	0	Negative
gmtamesQSAR_1060	Nc1nc(N)c2nc(-c3ccccc3)c(N)nc2n1	TA1538	0	Negative
gmtamesQSAR_1065	c1ccc(Oc2ccccc2)cc1	TA1538	0	Negative
gmtamesQSAR_1069	Cc1cc(O)c2c(c1)C(=O)c1cccc(O)c1C2=O	TA1538	0	Negative
gmtamesQSAR_1079	CCOC(=O)C(C)Oc1ccc(Oc2cnc3cc(Cl)ccc3n2)cc1	TA1538	0	Negative
gmtamesQSAR_1088	CC(O)Cc1cc(N)cc([N+](=O)[O-])c1N	TA1538	0	Negative
gmtamesQSAR_1093	COC(=O)Nc1nc2ccccc2[nH]1	TA1538	0	Negative
gmtamesQSAR_1102	Cc1c[nH]c(=S)[nH]c1=O	TA1538	0	Negative
gmtamesQSAR_1104	c1ccc2c(c1)cc1c3c2ccc2cccc(c23)C2OC12	TA1538	0	Positive
gmtamesQSAR_1106	CC(C(=O)O)N(CC1(O)CCC(O)C(O)C1O)N=O	TA1538	0	Negative
gmtamesQSAR_1118	Cc1cc(=O)oc2cc(O)cc(O)c12	TA1538	0	Negative
gmtamesQSAR_1125	c1ccc2cc3c(ccc4ccccc43)cc2c1	TA1538	0	Negative
gmtamesQSAR_1126	Nc1ccc(Cl)cc1[N+](=O)[O-]	TA1538	0	Positive
gmtamesQSAR_1133	Cc1ccc2c(c1Nc1ccccc1)C(=O)c1ccccc1C2=O	TA1538	0	Negative
gmtamesQSAR_1137	COc1cc(N=Nc2ccccc2)ccc1N=Nc1c(S([O])(=O)=O)cc2ccc(N)cc2c1O	TA1538	0	Negative
gmtamesQSAR_1145	OCCCc1ccccc1	TA1538	0	Negative
gmtamesQSAR_1150	Nc1cc(CCO)c(N)c([N+](=O)[O-])c1	TA1538	0	Positive
gmtamesQSAR_1159	O=C(OCC(COC(=O)c1ccccc1)(COC(=O)c1ccccc1)COC(=O)c1ccccc1)c1ccccc1	TA1538	0	Negative
gmtamesQSAR_1162	Oc1cc2cccc3ccc4c5ccccc5cc1c4c32	TA1538	0	Negative
gmtamesQSAR_1168	OCc1ccccc1	TA1538	0	Negative
gmtamesQSAR_1169	O=[N+]([O-])c1cc([N+](=O)[O-])c(Nc2c([N+](=O)[O-])cc([N+](=O)[O-])cc2[N+](=O)[O-])c([N+](=O)[O-])c1	TA1538	0	Positive
gmtamesQSAR_1178	Cc1c(C(=O)O)c(O)cc2c(O)c3c(c(O)c12)C(=O)C([C@H]1O[C@H](CO)[C@@H](O)[C@H](O)[C@H]1O)C(=O)C3=O	TA1538	0	Negative
gmtamesQSAR_1183	Oc1cc2cccc3ccc4cc5ccccc5c1c4c32	TA1538	0	Negative
gmtamesQSAR_1205	CCCCC(CC)COC(=O)COc1ccc(Cl)cc1Cl	TA1538	0	Negative
gmtamesQSAR_1207	O=C(O)c1ccc(Cl)cc1	TA1538	0	Negative
gmtamesQSAR_1216	NC(=O)Cc1cccc2ccccc12	TA1538	0	Negative
gmtamesQSAR_1223	Oc1ccc(N=Nc2ccccc2)cc1	TA1538	0	Negative
gmtamesQSAR_1224	CCCCC/C=C\C/C=C\CCCCCCCC(=O)O	TA1538	0	Negative
gmtamesQSAR_1229	Nc1ccc(C=Cc2ccc(N)cc2S(=O)(=O)O)c(S(=O)(=O)O)c1	TA1538	0	Negative
gmtamesQSAR_1231	Cc1c(N)cc([N+](=O)[O-])c(N)c1C	TA1538	0	Positive
gmtamesQSAR_1250	CCOC(=O)C(O)(c1ccc(Cl)cc1)c1ccc(Cl)cc1	TA1538	0	Negative
gmtamesQSAR_1254	O[C@@H]1[C@H]2O[C@@H]2c2c(cc3ccc4cccc5ccc2c3c45)[C@@H]1O	TA1538	0	Positive
gmtamesQSAR_1256	Nc1cccc(S(=O)(=O)O)c1	TA1538	0	Negative
gmtamesQSAR_1262	Cc1noc(NS(=O)(=O)c2ccc(N)cc2)c1C	TA1538	0	Negative
gmtamesQSAR_1265	O=c1[nH]c(=O)n(C2CC(O)C(CO)O2)cc1CCCl	TA1538	0	Negative
gmtamesQSAR_1268	O=C1C=CC(=O)c2c(O)ccc(O)c21	TA1538	0	Negative
gmtamesQSAR_1273	O=C(O)CC(NC(=O)COc1cc(Cl)c(Cl)cc1Cl)C(=O)O	TA1538	0	Negative
gmtamesQSAR_1276	CCCN(CCOc1c(Cl)cc(Cl)cc1Cl)C(=O)n1ccnc1	TA1538	0	Negative
gmtamesQSAR_1290	CN(CCO)C(=O)Nc1ccccc1	TA1538	0	Negative
gmtamesQSAR_1291	CC(=O)c1c(C)c([N+](=O)[O-])c(C(C)(C)C)c([N+](=O)[O-])c1C	TA1538	0	Negative
gmtamesQSAR_1301	C=C(C)C(=O)OCC(C)(C)C	TA1538	0	Negative
gmtamesQSAR_1313	Cc1cc(C)c(S([O])(=O)=O)cc1N=Nc1cc(S([O])(=O)=O)c2ccccc2c1O	TA1538	0	Negative
gmtamesQSAR_1326	Cc1ccc(N)cc1C	TA1538	0	Negative
gmtamesQSAR_1327	CN(CCO)CCO	TA1538	0	Negative
gmtamesQSAR_1329	Oc1cccc2cc3ccc4cccc5ccc(c12)c3c45	TA1538	0	Negative
gmtamesQSAR_1331	CCCCCCCCCCCCCCCCCCCC	TA1538	0	Negative
gmtamesQSAR_1353	C=CC(=O)OCCOCCOCCOCCOC(=O)C=C	TA1538	0	Negative
gmtamesQSAR_1354	CCCCOP(=O)(OCCCC)Oc1ccccc1	TA1538	0	Negative
gmtamesQSAR_1362	CCCNc1c([N+](=O)[O-])ccc(Cl)c1C(=O)O	TA1538	0	Negative
gmtamesQSAR_1367	COC(=O)C(C)N(C(=O)Cc1ccccc1)c1c(C)cccc1C	TA1538	0	Negative
gmtamesQSAR_1376	CCCCCCCCCCCC(=O)OOC(=O)CCCCCCCCCCC	TA1538	0	Negative
gmtamesQSAR_1379	Nc1ccc(-c2ccc(N)cc2)cc1	TA1538	0	Negative
gmtamesQSAR_1380	ClCC(Br)CBr	TA1538	0	Negative
gmtamesQSAR_1385	C=CC(C)(CCC=C(C)C)OC(=O)c1ccccc1N	TA1538	0	Negative
gmtamesQSAR_1398	OCCNc1ccc(N=Nc2ccc(N(CCO)CCO)cc2)cc1	TA1538	0	Negative
gmtamesQSAR_1400	CN(C)c1ccc(Cc2ccc(N(C)C)cc2)cc1	TA1538	0	Negative
gmtamesQSAR_1405	O=C(O)CN(CC(=O)O)CC(=O)O	TA1538	0	Negative
gmtamesQSAR_1407	COc1ccccc1N	TA1538	0	Negative
gmtamesQSAR_1408	Nc1ccc(N=Nc2ccc(-c3ccc(N=Nc4c(S([O])(=O)=O)cc5cc(S([O])(=O)=O)c(N=Nc6ccccc6)c(O)c5c4N)cc3)cc2)c(N)c1	TA1538	0	Negative
gmtamesQSAR_1409	Brc1ccccc1-c1ccccc1	TA1538	0	Negative
gmtamesQSAR_1418	Cc1ccc(N=Nc2c(O)ccc3ccccc23)c(C)c1	TA1538	0	Negative
gmtamesQSAR_1425	[O]C(=O)c1ccccc1Nc1cc(Cl)ccc1C([O])=O	TA1538	0	Negative
gmtamesQSAR_1431	C=CCOC(=O)C=C	TA1538	0	Negative
gmtamesQSAR_1433	CCCCC(CC)COP(=O)(OCC(CC)CCCC)OCC(CC)CCCC	TA1538	0	Negative
gmtamesQSAR_1434	Cc1cccc(C#N)c1	TA1538	0	Negative
gmtamesQSAR_1437	CC1=CC(=O)c2c(O)cccc2C1=O	TA1538	0	Negative
gmtamesQSAR_1439	C=CC(=O)OCCCCC	TA1538	0	Negative
gmtamesQSAR_1446	COc1cc(N=Nc2ccc(N(CCO)CCO)cc2)ccc1N=Nc1c(S([O])(=O)=O)cc2ccc(N)cc2c1O	TA1538	0	Negative
gmtamesQSAR_1453	COc1ccc(C(Cl)=C(c2ccc(OC)cc2)c2ccc(OC)cc2)cc1	TA1538	0	Negative
gmtamesQSAR_1458	CCN(CC)c1ccc2nc3c(cc(N)c4ccccc43)[o+]c2c1	TA1538	0	Negative
gmtamesQSAR_1462	Oc1c(Cl)cccc1Cl	TA1538	0	Negative
gmtamesQSAR_1474	CC(=O)OC(C)=O	TA1538	0	Negative
gmtamesQSAR_1477	O=[N+]([O-])c1cc([N+](=O)[O-])c2c([N+](=O)[O-])cc([N+](=O)[O-])cc2c1	TA1538	0	Positive
gmtamesQSAR_1485	Nc1c(Br)cc([N+](=O)[O-])cc1[N+](=O)[O-]	TA1538	0	Positive
gmtamesQSAR_1489	CN(C)CCCNc1c2ccccc2nc2cccc([N+](=O)[O-])c12	TA1538	0	Positive
gmtamesQSAR_1491	O=C1c2ccccc2CCc2ccccc21	TA1538	0	Negative
gmtamesQSAR_1513	CCc1cn([C@H]2C[C@H](O)[C@@H](CO)O2)c(=O)[nH]c1=O	TA1538	0	Negative
gmtamesQSAR_1517	CC(C)Nc1nc(Cl)nc(NC(C)C)n1	TA1538	0	Negative
gmtamesQSAR_1518	[O]S(=O)(=O)c1ccc(N=Nc2ccc(O)c3ccccc23)cc1	TA1538	0	Negative
gmtamesQSAR_1524	O=S1(=O)OC(c2cc(Br)c(O)c(Br)c2)(c2cc(Br)c(O)c(Br)c2)c2c(Br)c(Br)c(Br)c(Br)c21	TA1538	0	Negative
gmtamesQSAR_1527	CN1C(=O)C(O)CC1c1cccnc1	TA1538	0	Negative
gmtamesQSAR_1531	Nc1ccc(S(=O)(=O)Nc2nccs2)cc1	TA1538	0	Negative
gmtamesQSAR_1535	c1ccc(-c2ccc(-c3ccccc3)cc2)cc1	TA1538	0	Negative
gmtamesQSAR_1536	Cc1ccccc1C(N)=O	TA1538	0	Negative
gmtamesQSAR_1538	OC1C2(Cl)C3(Cl)C4(Cl)C(Cl)(Cl)C5(Cl)C3(Cl)C1(Cl)C5(Cl)C24Cl	TA1538	0	Negative
gmtamesQSAR_1542	O=C1c2cccc(O)c2C(=O)c2cccc(O)c21	TA1538	0	Positive
gmtamesQSAR_1545	ClC(Cl)=C(c1ccc(Cl)cc1)c1ccc(Cl)cc1	TA1538	0	Negative
gmtamesQSAR_1551	O=c1c2ccc3cccc4c(=O)cc(c5ccccc15)-c2c34	TA1538	0	Negative
gmtamesQSAR_1555	CCOCCOC(=O)C=Cc1ccc(OC)cc1	TA1538	0	Negative
gmtamesQSAR_1556	C=CC(=O)OCCCCCC	TA1538	0	Negative
gmtamesQSAR_1559	CC(C)CCCCCCCOP(=O)(Oc1ccccc1)Oc1ccccc1	TA1538	0	Negative
gmtamesQSAR_1560	Nc1ccc(O)cc1	TA1538	0	Negative
gmtamesQSAR_1566	CCCOc1cc(N=Nc2ccc(N(CC)CC)cc2)ccc1N=Nc1c(S([O])(=O)=O)cc2ccc(N)cc2c1O	TA1538	0	Negative
gmtamesQSAR_1570	O=Cc1c(Cl)cccc1Cl	TA1538	0	Negative
gmtamesQSAR_1571	C=CC(=O)NC(C)(C)CC(C)=O	TA1538	0	Negative
gmtamesQSAR_1576	CCCCCCCCOC(=O)c1ccccc1C(=O)OCCCCCCCC	TA1538	0	Negative
gmtamesQSAR_1582	CC1(C)C(C(=O)O[C@H](C#N)c2cccc(Oc3ccccc3)c2)[C@@H]1/C=C(\Cl)C(F)(F)F	TA1538	0	Negative
gmtamesQSAR_1584	O=C(CCCN1CCN(c2ccccn2)CC1)c1ccc(F)cc1	TA1538	0	Negative
gmtamesQSAR_1591	N#CCc1ccccc1	TA1538	0	Negative
gmtamesQSAR_1606	OCC(O)C(O)C(O)C(O)CO	TA1538	0	Negative
gmtamesQSAR_1627	Brc1ccc(-c2ccccc2)cc1	TA1538	0	Negative
gmtamesQSAR_1632	NC(=S)Nc1ccccc1	TA1538	0	Negative
gmtamesQSAR_1635	Nc1ccc2cc3ccc(N)cc3nc2c1	TA1538	0	Negative
gmtamesQSAR_1641	CN(C)CCC(c1ccccc1)c1ccccn1	TA1538	0	Negative
gmtamesQSAR_1646	COc1ccc(CN(CCN(C)C)c2ncccn2)cc1	TA1538	0	Negative
gmtamesQSAR_1647	CCOC(=O)COc1cc(-c2nn(C)c(OC(F)F)c2Cl)c(F)cc1Cl	TA1538	0	Negative
gmtamesQSAR_1652	CCCC[N+](=O)[O-]	TA1538	0	Negative
gmtamesQSAR_1666	c1ccc2c(c1)cc1ccc3cc4ccccc4c4ccc2c1c34	TA1538	0	Negative
gmtamesQSAR_1672	COCCOCCOC	TA1538	0	Negative
gmtamesQSAR_1674	CCCCC(CC)COS(=O)(=O)O	TA1538	0	Negative
gmtamesQSAR_1682	CC(C)CC(NC(=O)COc1cc(Cl)c(Cl)cc1Cl)C(=O)O	TA1538	0	Negative
gmtamesQSAR_1688	CC(C)=CC1C(C(=O)OC(C#N)c2cccc(Oc3ccccc3)c2)C1(C)C	TA1538	0	Negative
gmtamesQSAR_1694	c1ccc(-c2ccccc2)cc1	TA1538	0	Negative
gmtamesQSAR_1696	CN(C)C(=O)Nc1cccc(C(F)(F)F)c1	TA1538	0	Negative
gmtamesQSAR_1703	O=C(O)COc1ccc(Cl)cc1Cl	TA1538	0	Negative
gmtamesQSAR_1712	NC(=O)c1ccccc1C(N)=O	TA1538	0	Negative
gmtamesQSAR_1716	CC=C(c1ccc(O)cc1)C(CC)c1ccc(O)cc1	TA1538	0	Negative
gmtamesQSAR_1721	Nc1c2ccccc2nc2ccccc12	TA1538	0	Negative
gmtamesQSAR_1722	Nc1cc(Cl)c(F)c(Cl)c1F	TA1538	0	Negative
gmtamesQSAR_1724	CCCCCCc1ccc(O)cc1O	TA1538	0	Negative
gmtamesQSAR_1726	CCCN(CCC)C(=O)SCC	TA1538	0	Negative
gmtamesQSAR_1738	NC(CCC([O])=O)C([O])=O	TA1538	0	Negative
gmtamesQSAR_1741	COc1cc(OC)[nH]c(=O)n1	TA1538	0	Negative
gmtamesQSAR_1754	CC(C)Nc1ccc(Nc2ccccc2)cc1	TA1538	0	Negative
gmtamesQSAR_1764	Nc1cccc(C(F)(F)F)c1	TA1538	0	Negative
gmtamesQSAR_1769	O=C(O)Cc1cccc([N+](=O)[O-])c1	TA1538	0	Negative
gmtamesQSAR_1774	CCC(C)C(C)CO	TA1538	0	Negative
gmtamesQSAR_1775	CCCCOCCOCCOCc1cc2c(cc1CCC)OCO2	TA1538	0	Negative
gmtamesQSAR_1779	[O]c1c(Br)cc2c(c1Br)Oc1c(cc(Br)c([O])c1Br)C21OC(=O)c2ccccc21	TA1538	0	Negative
gmtamesQSAR_1783	O=C(Nc1ccc(F)cc1)c1cccc(Oc2cccc(C(F)(F)F)c2)n1	TA1538	0	Negative
gmtamesQSAR_1793	Cc1cc(N)c(C)cc1N	TA1538	0	Negative
gmtamesQSAR_1796	CCOP(=S)(OCC)Oc1ccc([N+](=O)[O-])cc1	TA1538	0	Negative
gmtamesQSAR_1797	FC(F)(F)c1ccc(Cl)cc1	TA1538	0	Negative
gmtamesQSAR_1806	Clc1ccc(Cl)cc1	TA1538	0	Negative
gmtamesQSAR_1808	C=C(C)C1CC=C(C)CC1	TA1538	0	Negative
gmtamesQSAR_1815	C/C=C/c1ccc(OC)cc1	TA1538	0	Negative
gmtamesQSAR_1816	O=[N+]([O-])C1=Cc2cc3cc4ccccc4cc3c3cccc1c23	TA1538	0	Positive
gmtamesQSAR_1827	Cc1c(COC(=O)C2C(/C=C(\Cl)C(F)(F)F)C2(C)C)cccc1-c1ccccc1	TA1538	0	Negative
gmtamesQSAR_1830	C1CN(SSN2CCOCC2)CCO1	TA1538	0	Negative
gmtamesQSAR_1839	CCN(CCCl)c1ccc(OCCCCCNc2c3ccccc3nc3ccccc23)cc1	TA1538	0	Negative
gmtamesQSAR_1844	O=C=Nc1ccc(Cc2ccc(N=C=O)cc2)cc1	TA1538	0	Negative
gmtamesQSAR_1846	CCCCCCCCOP(=O)(OCCCCCCCC)OCCCCCCCC	TA1538	0	Negative
gmtamesQSAR_1854	CCCNCCC	TA1538	0	Negative
gmtamesQSAR_1860	CCOP(=S)(OCC)SCSCC	TA1538	0	Negative
gmtamesQSAR_1862	CCNc1nc(Cl)nc(NC(C)C)n1	TA1538	0	Negative
gmtamesQSAR_1865	O=C1C(Cl)=C(Cl)C(=O)c2c(O)ccc(O)c21	TA1538	0	Negative
gmtamesQSAR_1874	c1ccc2ccccc2c1	TA1538	0	Negative
gmtamesQSAR_1877	O=C(O)/C=C/c1ccccc1[N+](=O)[O-]	TA1538	0	Negative
gmtamesQSAR_1881	O=C(OCc1ccccc1)c1ccccc1O	TA1538	0	Negative
gmtamesQSAR_1889	CC1OC(OC2CC(O)(C(=O)CO)C=C3C(=O)c4c(c(O)c5ccccc5c4O)C(=O)C32)CC(N)C1O	TA1538	0	Positive
gmtamesQSAR_1893	O=S1(=O)CCCC1	TA1538	0	Negative
gmtamesQSAR_1897	CCCCCCCCCCCCOC(=O)CCSCCC(=O)OCCCCCCCCCCCC	TA1538	0	Negative
gmtamesQSAR_1908	CCCNC(=O)NS(=O)(=O)c1ccc(Cl)cc1	TA1538	0	Negative
gmtamesQSAR_1919	O=[N+]([O-])c1cccc(CCl)c1	TA1538	0	Negative
gmtamesQSAR_1920	O=C(COc1cc(Cl)c(Cl)cc1Cl)NC(Cc1c[nH]c2ccccc12)C(=O)O	TA1538	0	Negative
gmtamesQSAR_1923	N#Cc1cccc([N+](=O)[O-])c1	TA1538	0	Positive
gmtamesQSAR_1929	O=c1[nH]c(=O)n([C@H]2C[C@H](O)[C@@H](CO)O2)cc1/C=C/Br	TA1538	0	Negative
gmtamesQSAR_1935	CC(C)CC(C)Nc1ccc(Nc2ccccc2)cc1	TA1538	0	Negative
gmtamesQSAR_1937	CC(COC(=O)c1ccccc1)(COC(=O)c1ccccc1)COC(=O)c1ccccc1	TA1538	0	Negative
gmtamesQSAR_1941	O=[N+]([O-])c1cc(C(F)(F)F)ccc1Cl	TA1538	0	Negative
gmtamesQSAR_1954	O=C(O)Cc1cccc2ccccc12	TA1538	0	Negative
gmtamesQSAR_1957	[O]C(=O)C1OC(N(O)c2ccc(-c3ccccc3)cc2)C(O)C(O)C1O	TA1538	0	Positive
gmtamesQSAR_1960	CCCCCCCC[S+]([O-])C(C)Cc1ccc2c(c1)OCO2	TA1538	0	Negative
gmtamesQSAR_1973	C=CCCCCCCCC	TA1538	0	Negative
gmtamesQSAR_1982	Nc1cccc(O)c1[N+](=O)[O-]	TA1538	0	Negative
gmtamesQSAR_1990	COc1ccc(OC)cc1	TA1538	0	Negative
gmtamesQSAR_1997	CCC(CO)[N+](=O)[O-]	TA1538	0	Negative
gmtamesQSAR_2004	Cc1nc(N)nc(N)n1	TA1538	0	Negative
gmtamesQSAR_2005	CC(C)c1ccc(NC(=O)N(C)C)cc1	TA1538	0	Negative
gmtamesQSAR_2007	O=C1OC(=O)c2c(Cl)c(Cl)c(Cl)c(Cl)c21	TA1538	0	Negative
gmtamesQSAR_2029	O=[N+]([O-])C1=Cc2c3ccccc3cc3c2c1cc1ccccc13	TA1538	0	Positive
gmtamesQSAR_2031	O=[N+]([O-])c1ccc2c(c1)[nH]c1ccccc12	TA1538	0	Positive
gmtamesQSAR_2036	COc1cc([N+](=O)[O-])ccc1NN=C(C(C)=O)C(=O)Nc1ccccc1OC	TA1538	0	Negative
gmtamesQSAR_2044	ClCCNCCCNc1c2ccccc2nc2ccccc12	TA1538	0	Positive
gmtamesQSAR_2045	O=C(O)c1ccc2c(c1)C(=O)OC2=O	TA1538	0	Negative
gmtamesQSAR_2051	Nc1cc(S(=O)(=O)O)c2cccc(S(=O)(=O)O)c2c1	TA1538	0	Negative
gmtamesQSAR_2055	O=C(O)c1cccc([N+](=O)[O-])c1	TA1538	0	Positive
gmtamesQSAR_2057	CC1(C)C(C(=O)O[C@H](C#N)c2cccc(Oc3ccccc3)c2)[C@@H]1/C=C\C(=O)OC(C(F)(F)F)C(F)(F)F	TA1538	0	Negative
gmtamesQSAR_2059	OC[P+](CO)(CO)CO	TA1538	0	Negative
gmtamesQSAR_2068	C[n+]1c2cc(N)ccc2cc2ccc(N)cc21	TA1538	0	Negative
gmtamesQSAR_2078	CCCCCCCCCCCCS	TA1538	0	Negative
gmtamesQSAR_2080	CCCCC(CC)COC(=O)CCCCC(=O)OCC(CC)CCCC	TA1538	0	Negative
gmtamesQSAR_2081	CCN(CCCl)CCCNc1c2ccccc2nc2ccccc12	TA1538	0	Positive
gmtamesQSAR_2093	O=Nc1ccc(-c2ccccc2)cc1	TA1538	0	Positive
gmtamesQSAR_2095	CC[C@@]1(O)C[C@H](O)c2c(cc3c(c2O)C(=O)c2c(O)cccc2C3=O)C1C(=O)OC	TA1538	0	Negative
gmtamesQSAR_2097	Cc1cc(N(CCO)CCO)ccc1N=Nc1ccc(N)cc1	TA1538	0	Negative
gmtamesQSAR_2104	O=C(ON=C1C=CC(=NOC(=O)c2ccccc2)C=C1)c1ccccc1	TA1538	0	Positive
gmtamesQSAR_2111	C=Cc1ccccn1	TA1538	0	Negative
gmtamesQSAR_2116	O=C(O)CCCCC(=O)O	TA1538	0	Negative
gmtamesQSAR_2117	O=Cc1ccc(Cl)cc1Cl	TA1538	0	Negative
gmtamesQSAR_2119	Oc1ccc2c(O)c3ccccc3cc2c1O	TA1538	0	Negative
gmtamesQSAR_2128	Nc1c(O)cccc1[N+](=O)[O-]	TA1538	0	Negative
gmtamesQSAR_2130	C(=Cc1ccccc1)c1ccccc1	TA1538	0	Negative
gmtamesQSAR_2135	Nc1ccc([N+](=O)[O-])cc1N	TA1538	0	Positive
gmtamesQSAR_2140	O=C1c2ccccc2-c2ccc([N+](=O)[O-])cc21	TA1538	0	Positive
gmtamesQSAR_2143	CCCCCCCCCCCC(=O)N(CCO)CCO	TA1538	0	Negative
gmtamesQSAR_2147	Nc1nc(-c2ccccc2)c(CCO)c2ncnn12	TA1538	0	Negative
gmtamesQSAR_2159	Cc1cc(-c2ccc(N=Nc3ccc4c(S(=O)(=O)O)cc(S(=O)(=O)O)c(N)c4c3O)c(C)c2)ccc1N=Nc1ccc2c(S(=O)(=O)O)cc(S(=O)(=O)O)c(N)c2c1O	TA1538	0	Negative
gmtamesQSAR_2167	CCCCC(CC)COCCCN	TA1538	0	Negative
gmtamesQSAR_2169	CCCN(CCC)c1c([N+](=O)[O-])cc(C(F)(F)F)cc1[N+](=O)[O-]	TA1538	0	Negative
gmtamesQSAR_2171	Nc1ccc(-c2ccccc2)cc1	TA1538	0	Negative
gmtamesQSAR_2178	ClC(Cl)(Cl)Cl	TA1538	0	Negative
gmtamesQSAR_2181	CC(=O)Nc1cccc(O)c1	TA1538	0	Negative
gmtamesQSAR_2192	CCN(N=O)c1ccccc1	TA1538	0	Negative
gmtamesQSAR_2196	C=CC(=O)OCCOC(=O)C=C	TA1538	0	Negative
gmtamesQSAR_2197	CCN(CC[N+](C)(C)C)c1ccc(N=Nc2ccc([N+](=O)[O-])cc2Cl)cc1	TA1538	0	Positive
gmtamesQSAR_2198	C=C1CCC(O)CC1=CC=C1CCCC2(C)C1CCC2C(C)CCCC(C)C	TA1538	0	Negative
gmtamesQSAR_2204	Cc1ccc(C)c2ccccc12	TA1538	0	Negative
gmtamesQSAR_2207	O=[N+]([O-])c1cc2ccc3cccc4ccc(c1)c2c34	TA1538	0	Positive
gmtamesQSAR_2219	CC(C)(C)C(=O)C1C(=O)c2ccccc2C1=O	TA1538	0	Negative
gmtamesQSAR_2229	NC(CCC(=O)O)C([O])=O	TA1538	0	Negative
gmtamesQSAR_2235	COC/C(=C/c1ccccc1)OC	TA1538	0	Negative
gmtamesQSAR_2238	O=C(O)C1(O)CC(O)C(O)C(O)C1	TA1538	0	Negative
gmtamesQSAR_2242	CC(C)Nc1ccccc1	TA1538	0	Negative
gmtamesQSAR_2243	C[n+]1c2ccccc2c(N)c2ccccc21	TA1538	0	Negative
gmtamesQSAR_2245	CC(=O)Nc1ccc(CC(=O)O)cc1	TA1538	0	Negative
gmtamesQSAR_2246	OC(Cn1cncn1)(c1ccc(F)cc1)c1ccccc1F	TA1538	0	Negative
gmtamesQSAR_2255	c1ccc2nccnc2c1	TA1538	0	Negative
gmtamesQSAR_2266	O=C1c2ccccc2C(=O)c2c1ccc(OC1OC(O)C(O)C(O)C1O)c2O	TA1538	0	Negative
gmtamesQSAR_2267	Cc1ccc2cc3c(ccc4ccccc43)c3c2c1CC3	TA1538	0	Negative
gmtamesQSAR_2284	CC(=O)OC1(C(C)=O)CCC2C3C4CC4(Cl)C4=CC(=O)C5CC5C4(C)C3CCC21C	TA1538	0	Negative
gmtamesQSAR_2290	c1cc2ccc3cc4c(c5ccc(c1)c2c35)C1OC1CC4	TA1538	0	Positive
gmtamesQSAR_2303	Cc1c([N+](=O)[O-])cc([N+](=O)[O-])cc1[N+](=O)[O-]	TA1538	0	Positive
gmtamesQSAR_2305	CC(=O)Nc1ccc2c(c1)Cc1cc(NC(C)=O)ccc1-2	TA1538	0	Positive
gmtamesQSAR_2314	CCCCOB(OCCCC)OCCCC	TA1538	0	Negative
gmtamesQSAR_2328	O=[N+]([O-])c1cccc2c([N+](=O)[O-])cccc12	TA1538	0	Positive
gmtamesQSAR_2331	Oc1cc2cc3ccccc3c3ccc4cccc1c4c23	TA1538	0	Negative
gmtamesQSAR_2348	O=C1c2cccc(O)c2C(=O)c2c(O)cccc21	TA1538	0	Negative
gmtamesQSAR_2358	CCOC(=O)C(Cl)C(C)=O	TA1538	0	Negative
gmtamesQSAR_2363	COc1ccc2nc3cc(Cl)ccc3c(NCCCNCCCl)c2c1	TA1538	0	Positive
gmtamesQSAR_2370	c1ccc2cc3cc4ccccc4cc3cc2c1	TA1538	0	Negative
gmtamesQSAR_2378	CCCCCCCCCCCCCCCCCCCCCCO	TA1538	0	Negative
gmtamesQSAR_2381	CC1OC(OCC2OC(Oc3c(-c4ccc(OCCO)c(OCCO)c4)oc4cc(OCCO)cc(O)c4c3=O)C(O)C(O)C2O)C(O)C(O)C1O	TA1538	0	Negative
gmtamesQSAR_2383	CCCOc1cc(N=Nc2ccc(N(CCO)CCO)cc2)ccc1N=Nc1c(S([O])(=O)=O)cc2ccc(N)cc2c1O	TA1538	0	Negative
gmtamesQSAR_2386	Nc1ccc(Oc2ccc(C(F)(F)F)cc2Cl)cc1F	TA1538	0	Negative
gmtamesQSAR_2390	CCN(CCCl)CCCNc1c2c(nc3ccccc13)CCCC2	TA1538	0	Negative
gmtamesQSAR_2395	C=CC(=O)OCCCCCOC(=O)C=C	TA1538	0	Negative
gmtamesQSAR_2400	NC(Cc1c[nH]c2ccccc12)C(=O)O	TA1538	0	Negative
gmtamesQSAR_2403	Nc1ccc(C(F)(F)F)cc1Cl	TA1538	0	Negative
gmtamesQSAR_2412	CN(C)c1ccc(/N=N/c2cccnc2)cc1	TA1538	0	Negative
gmtamesQSAR_2417	[O]c1ccccc1[N+](=O)[O-]	TA1538	0	Negative
gmtamesQSAR_2431	Nc1ccccc1C(=O)OC1CCCCC1	TA1538	0	Negative
gmtamesQSAR_2434	COc1cccc2c(O)c3c(c(O)c12)C(=O)C1=C(C[C@@](O)(C(C)=O)C[C@@H]1O[C@H]1C[C@H](N)[C@H](O)[C@H](C)O1)C3=O	TA1538	0	Positive
gmtamesQSAR_2436	C=C(C)C(=O)OCCCCCCOC(=O)C(=C)C	TA1538	0	Negative
gmtamesQSAR_2453	CC(=O)Nc1cc2c(cc1[N+](=O)[O-])[nH]c1ccccc12	TA1538	0	Positive
gmtamesQSAR_2455	CC(=O)OCC12CCC(C)=CC1OC1C(O)C(OC(C)=O)C2(C)C12CO2	TA1538	0	Negative
gmtamesQSAR_2458	CCOC(=O)CC(=O)CCl	TA1538	0	Negative
gmtamesQSAR_2462	NC(Cc1ccc(F)cc1)C(=O)O	TA1538	0	Negative
gmtamesQSAR_2467	C(=C\c1ccccc1)\c1ccccc1	TA1538	0	Negative
gmtamesQSAR_2474	CC(CCN(C)C)N(C)C	TA1538	0	Negative
gmtamesQSAR_2481	O=[N+]([O-])c1ccc(NO)cc1	TA1538	0	Positive
gmtamesQSAR_2484	OC(C(F)(F)F)C(F)(F)F	TA1538	0	Negative
gmtamesQSAR_2487	CSCCC(=O)N1C(C(=O)O)CS[C@@H]1c1ccccc1O	TA1538	0	Negative
gmtamesQSAR_2489	Nc1ccc(-c2ccc(N)c(Cl)c2)cc1Cl	TA1538	0	Positive
gmtamesQSAR_2491	Cn1c(=O)c2[nH]cnc2n(C)c1=O	TA1538	0	Negative
gmtamesQSAR_2493	CCCCC(CC)COC(=O)c1ccc(C(=O)O)cc1	TA1538	0	Negative
gmtamesQSAR_2504	CCCCC(CC)COC(=O)CCCCCCCCC(=O)OCC(CC)CCCC	TA1538	0	Negative
gmtamesQSAR_2516	Cc1cc(C)nc(NS(=O)(=O)c2ccc(N)cc2)n1	TA1538	0	Negative
gmtamesQSAR_2518	C=CC(=O)OCCN(C)C	TA1538	0	Negative
gmtamesQSAR_2531	O=[N+]([O-])c1cc(Cl)ccc1Cl	TA1538	0	Negative
gmtamesQSAR_2546	O=C(O)CCCCCCCCC(=O)O	TA1538	0	Negative
gmtamesQSAR_2550	C[n+]1c2ccccc2cc2ccc(N)cc21	TA1538	0	Negative
gmtamesQSAR_2553	CC(=O)Nc1ccc(CCc2ccccc2)cc1	TA1538	0	Negative
gmtamesQSAR_2554	Cc1ccc(Cl)cc1N	TA1538	0	Negative
gmtamesQSAR_2556	O=C1CC(c2ccc(O)cc2)Oc2cc(O)cc(O)c21	TA1538	0	Negative
gmtamesQSAR_2558	CNC(=O)O/N=C/C(C)(C)SC	TA1538	0	Negative
gmtamesQSAR_2570	Nc1ccc(O)c2c1C(=O)c1c(O)ccc(N)c1C2=O	TA1538	0	Positive
gmtamesQSAR_2575	Nc1ccc(S(=O)(=O)c2ccc(N)cc2)cc1	TA1538	0	Negative
gmtamesQSAR_2576	O=C1c2ccc(O)cc2C(=O)c2ccc(O)cc21	TA1538	0	Negative
gmtamesQSAR_2578	CCCCc1c(O)n(-c2ccccc2)n(-c2ccccc2)c1=O	TA1538	0	Negative
gmtamesQSAR_2581	O[C@H]1c2cccc3ccc4c5ccccc5cc(c4c23)[C@@H]1O	TA1538	0	Negative
gmtamesQSAR_2583	O=C(O)c1nc(Cl)ccc1Cl	TA1538	0	Negative
gmtamesQSAR_2584	O=[N+]([O-])c1c(O)c(Cl)cc(Cl)c1Cl	TA1538	0	Negative
gmtamesQSAR_2587	Cc1ccc(C(O)(P(=O)(O)O)P(=O)(O)O)cc1N(CCCl)CCCl	TA1538	0	Negative
gmtamesQSAR_2596	O=[N+]([O-])c1ccc(/N=N/c2ccc(N(CCO)CCO)cc2)c([N+](=O)[O-])c1	TA1538	0	Positive
gmtamesQSAR_2599	CCCCCCCCCc1ccc(O)cc1	TA1538	0	Negative
gmtamesQSAR_2605	COc1ccc(Nc2ccc(OC)cc2)cc1	TA1538	0	Negative
gmtamesQSAR_2619	CCOc1cc(C=O)ccc1O	TA1538	0	Negative
gmtamesQSAR_2632	CCCCNCCCC	TA1538	0	Negative
gmtamesQSAR_2635	Nc1ncnc2c1ncn2C1OC(CO)C(O)C1O	TA1538	0	Negative
gmtamesQSAR_2638	CSCCC(NC(=O)COc1cc(Cl)c(Cl)cc1Cl)C(=O)O	TA1538	0	Negative
gmtamesQSAR_2639	Clc1c(Cl)c(Cl)c2ccccc2c1Cl	TA1538	0	Negative
gmtamesQSAR_2640	C[C@]12CC[C@@H]3c4ccc(O)cc4CC[C@H]3[C@@H]1CC[C@@H]2O	TA1538	0	Negative
gmtamesQSAR_2648	c1ccc2c(c1)CCCC2	TA1538	0	Negative
gmtamesQSAR_2650	CCNc1nc(Cl)nc(NCC)n1	TA1538	0	Negative
gmtamesQSAR_2652	CCCCCCCCCCCCOS(=O)(=O)O	TA1538	0	Negative
gmtamesQSAR_2657	O=[N+]([O-])c1ccc(N=Nc2c(O)ccc3ccccc23)c(Cl)c1	TA1538	0	Negative
gmtamesQSAR_2660	O=[N+]([O-])c1ccccc1CCl	TA1538	0	Negative
gmtamesQSAR_2683	CCOc1ccc(NC(C)=O)cc1N	TA1538	0	Negative
gmtamesQSAR_2691	OCCNCCO	TA1538	0	Negative
gmtamesQSAR_2695	C=C(C)C(=O)OCCOC(=O)C(=C)C	TA1538	0	Negative
gmtamesQSAR_2699	COc1cc(-c2ccc(N)c(OC)c2)ccc1N	TA1538	0	Negative
gmtamesQSAR_2700	O=C(Cl)c1cccc([N+](=O)[O-])c1	TA1538	0	Positive
gmtamesQSAR_2710	CCCCOC(C)=O	TA1538	0	Negative
gmtamesQSAR_2712	Cc1cc(N(CCO)CCO)ccc1N=Nc1cccnc1	TA1538	0	Negative
gmtamesQSAR_2715	O=C1c2cccc(S(=O)(=O)O)c2C(=O)c2cccc([N+](=O)[O-])c21	TA1538	0	Positive
gmtamesQSAR_2721	O=C1NS(=O)(=O)c2ccccc21	TA1538	0	Negative
gmtamesQSAR_2723	Cc1ccc([N+](=O)[O-])cc1[N+](=O)[O-]	TA1538	0	Positive
gmtamesQSAR_2725	C[n+]1c2ccccc2cc2ccccc21	TA1538	0	Negative
gmtamesQSAR_2735	ONc1ccc2ccccc2c1	TA1538	0	Positive
gmtamesQSAR_2748	C[n+]1c2ccccc2cc2cc(N)ccc21	TA1538	0	Positive
gmtamesQSAR_2750	Nc1ccc2[nH]c3ccccc3c2c1	TA1538	0	Negative
gmtamesQSAR_2751	COc1cc(C=CC(=O)CC(=O)C=Cc2ccc(O)c(OC)c2)ccc1O	TA1538	0	Negative
gmtamesQSAR_2752	COc1cc(OC)nc(Oc2cccc(Oc3nc(OC)c(O)c(OC)n3)c2C(=O)O)n1	TA1538	0	Negative
gmtamesQSAR_2756	Cc1ccc(Br)cc1	TA1538	0	Negative
gmtamesQSAR_2757	FC(F)(F)c1cccc(Cl)c1	TA1538	0	Negative
gmtamesQSAR_2759	C=C(C)C(=O)OCCCCCCCC	TA1538	0	Negative
gmtamesQSAR_2761	CN(C)CCOC(C)(c1ccccc1)c1ccccn1	TA1538	0	Negative
gmtamesQSAR_2763	Cc1c2ccccc2c(C)c2c1ccc1ccccc12	TA1538	0	Negative
gmtamesQSAR_2770	ClC(Cl)Br	TA1538	0	Negative
gmtamesQSAR_2781	NC(=O)N(c1ccccc1)c1ccc(C(=O)O)cc1	TA1538	0	Negative
gmtamesQSAR_2790	Nc1ccc2c(c1)[nH]c1ccccc12	TA1538	0	Positive
gmtamesQSAR_2792	ClC1=C(Cl)C2(Cl)C3C(Cl)C=CC3C1(Cl)C2(Cl)Cl	TA1538	0	Negative
gmtamesQSAR_2796	CCC(c1ccc(O)cc1)C(CC)c1ccc(O)cc1	TA1538	0	Negative
gmtamesQSAR_2801	CCOC(=O)c1ccccc1N	TA1538	0	Negative
gmtamesQSAR_2809	CCCCCCCCCCCCCC(=O)Nc1ccc2c(c1)C(OC(=O)CCCCCCCCCCCCC)c1ccccc1-2	TA1538	0	Negative
gmtamesQSAR_2811	O=C1NC(=O)C(c2ccccc2)(c2ccc(O)cc2)N1	TA1538	0	Negative
gmtamesQSAR_2815	c1ccc(Nc2ccc3ccccc3c2)cc1	TA1538	0	Negative
gmtamesQSAR_2816	C#C[C@]1(O)CC[C@H]2[C@@H]3CC=C4CC(=O)CCC4[C@H]3CC[C@@]21C	TA1538	0	Negative
gmtamesQSAR_2818	[O]C(=O)c1ccccc1	TA1538	0	Negative
gmtamesQSAR_2821	NCCCCC(NC(CCc1ccccc1)C(=O)O)C(=O)N1CCCC1C(=O)O	TA1538	0	Negative
gmtamesQSAR_2829	CCCSC(=O)Cl	TA1538	0	Negative
gmtamesQSAR_2831	Cc1ccc(NC(N)=O)cc1	TA1538	0	Negative
gmtamesQSAR_2844	Clc1nc2ccccc2nc1Cl	TA1538	0	Negative
gmtamesQSAR_2845	CNC(=O)Oc1cccc2ccccc12	TA1538	0	Negative
gmtamesQSAR_2856	CN1CCC(CN2c3ccccc3Sc3ccccc32)C1	TA1538	0	Negative
gmtamesQSAR_2857	CCc1cccc(CC)c1N	TA1538	0	Positive
gmtamesQSAR_2861	CC(C)c1cc(-c2ccccc2)cc(C(C)C)c1N	TA1538	0	Negative
gmtamesQSAR_2862	COc1ccc2nc3cc(Cl)ccc3c(NCCCNCCCl)c2n1	TA1538	0	Positive
gmtamesQSAR_2864	CCCCCCCCCCCCCCCCCC(=O)O	TA1538	0	Negative
gmtamesQSAR_2871	O=C1c2cccc(O)c2C(=O)c2c(O)cc(CO)cc21	TA1538	0	Positive
gmtamesQSAR_2883	N#CC(=N)C(N)C#N	TA1538	0	Negative
gmtamesQSAR_2886	[O]C(=O)c1ccccc1-c1c2cc(Br)c(=O)c(Br)c-2oc2c(Br)c([O])c(Br)cc12	TA1538	0	Negative
gmtamesQSAR_2888	CCCCCCCCC=CCCCCCCCC(=O)OC	TA1538	0	Negative
gmtamesQSAR_2895	CC(C)(C)C(O)C(Cc1ccc(Cl)cc1)n1cncn1	TA1538	0	Negative
gmtamesQSAR_2906	CC(=O)Oc1ccccc1C(=O)O	TA1538	0	Negative
gmtamesQSAR_2917	ClC1=C(Cl)C2(Cl)C3C4CC(C5OC45)C3C1(Cl)C2(Cl)Cl	TA1538	0	Negative
gmtamesQSAR_2940	O=C(Nc1ccc(Cl)cc1)Nc1ccc(Cl)c(Cl)c1	TA1538	0	Negative
gmtamesQSAR_2941	O=C/C=C/c1ccccc1	TA1538	0	Negative
gmtamesQSAR_2948	O=[N+]([O-])C1=Cc2c3c1cccc3cc1ccc3ccccc3c21	TA1538	0	Positive
gmtamesQSAR_2960	CCCCOC(=O)c1ccc(N)cc1	TA1538	0	Negative
gmtamesQSAR_2962	Cc1cc(=O)oc2cc(N)ccc12	TA1538	0	Negative
gmtamesQSAR_2967	Clc1ccccc1	TA1538	0	Negative
gmtamesQSAR_2970	COc1ccc(C=O)cc1	TA1538	0	Negative
gmtamesQSAR_2972	CCC(=O)Nc1ccc(Cl)c(Cl)c1	TA1538	0	Negative
gmtamesQSAR_2974	c1ccc(-c2cccc(-c3ccccc3)c2)cc1	TA1538	0	Negative
gmtamesQSAR_2976	CCCCOc1ccc(N=Nc2ccc(N(CC)CC)cc2)cn1	TA1538	0	Negative
gmtamesQSAR_2991	C[C@]12C=CC3=C(CC=C4CC(=O)CCC43)[C@@H]1CC[C@@H]2O	TA1538	0	Negative
gmtamesQSAR_2996	Nc1ccc2c(c1)C(=O)c1ccc(N)cc1C2=O	TA1538	0	Negative
gmtamesQSAR_2999	CCCCCCCCCC/C=C/c1cc(O)oc1O	TA1538	0	Negative
gmtamesQSAR_3003	Nc1ccc2nc3ccccc3c(N)c2c1	TA1538	0	Negative
gmtamesQSAR_3004	O=c1c(O)c(O)c1=O	TA1538	0	Negative
gmtamesQSAR_3009	COC(=O)CC1Cc2cc3cc(OC)c(-c4c(OC)cc5cc6c(c(O)c5c4O)C(=O)OC(CC(=O)OC)C6)c(O)c3c(O)c2C(=O)O1	TA1538	0	Negative
gmtamesQSAR_3012	CCCCCCC(O)C/C=C\CCCCCCCC([O])=O	TA1538	0	Negative
gmtamesQSAR_3036	Cc1cc(N=Nc2ccccc2C)ccc1N	TA1538	0	Negative
gmtamesQSAR_3049	CC(Cc1ccc(O)c(O)c1)C(C)Cc1ccc(O)c(O)c1	TA1538	0	Negative
gmtamesQSAR_3050	Oc1cccc2ccccc12	TA1538	0	Negative
gmtamesQSAR_3068	O=[N+]([O-])c1cccc(Cl)c1	TA1538	0	Negative
gmtamesQSAR_3073	Nc1c(Cl)cc(Cl)cc1Cl	TA1538	0	Negative
gmtamesQSAR_3075	ClC=C(Cl)Cl	TA1538	0	Negative
gmtamesQSAR_3082	O=[N+]([O-])c1cc[n+]([O-])c2ccccc12	TA1538	0	Positive
gmtamesQSAR_3085	O=[N+]([O-])c1ccc([N+](=O)[O-])cc1	TA1538	0	Positive
gmtamesQSAR_3086	O=C1C=CC(=O)c2ccccc21	TA1538	0	Negative
gmtamesQSAR_3098	CCCCCCCCCC=CCc1cc(O)oc1O	TA1538	0	Negative
gmtamesQSAR_3103	C=C[C@H]1CN2CC[C@H]1C[C@@H]2[C@@H](O)c1ccnc2ccc(OC)cc12	TA1538	0	Negative
gmtamesQSAR_3106	Nc1cc(S([O])(=O)=O)cc2cc(S([O])(=O)=O)c(N=Nc3ccc(-c4ccc(N=Nc5c(S([O])(=O)=O)cc6cc(S([O])(=O)=O)cc(N)c6c5O)cc4)cc3)c(O)c12	TA1538	0	Negative
gmtamesQSAR_3119	C=C(C)C(=O)OCCC	TA1538	0	Negative
gmtamesQSAR_3124	COc1cc(-c2ccc(N=Nc3c(S([O])(=O)=O)cc4cc(S([O])(=O)=O)cc(N)c4c3O)c(OC)c2)ccc1N=Nc1c(S([O])(=O)=O)cc2cc(S([O])(=O)=O)cc(N)c2c1O	TA1538	0	Negative
gmtamesQSAR_3128	NC(=O)N(c1ccccc1)c1ccccc1	TA1538	0	Negative
gmtamesQSAR_3132	C=CCc1ccc(O)c(OC)c1	TA1538	0	Negative
gmtamesQSAR_3147	Cc1ccc(N)c(S(=O)(=O)O)c1	TA1538	0	Negative
gmtamesQSAR_3148	Cc1cccc(Br)c1	TA1538	0	Negative
gmtamesQSAR_3155	CC1=CC(C)(C)Nc2ccccc21	TA1538	0	Negative
gmtamesQSAR_3173	C=CC(=O)NCO	TA1538	0	Negative
gmtamesQSAR_3178	Cc1cccc(C)c1N(Cn1cccn1)C(=O)C(N)=O	TA1538	0	Negative
gmtamesQSAR_3183	O=C(O)C1CS[C@@H](c2ccccc2O)N1C(=O)CCS	TA1538	0	Negative
gmtamesQSAR_3186	O=C(NC(=O)c1c(F)cccc1F)Nc1cc(Cl)c(Oc2ncc(C(F)(F)F)cc2Cl)c(Cl)c1	TA1538	0	Negative
gmtamesQSAR_3190	Nc1ccc(Cl)c(Cl)c1	TA1538	0	Negative
gmtamesQSAR_3203	CC1=CC(=C(c2ccc(N)cc2)c2ccc(N)cc2)C=CC1=N	TA1538	0	Negative
gmtamesQSAR_3208	Sc1ccccc1	TA1538	0	Negative
gmtamesQSAR_3217	CNc1ccc(NCCO)c2c1C(=O)c1ccccc1C2=O	TA1538	0	Negative
gmtamesQSAR_3223	CC(=O)OC(C)C	TA1538	0	Negative
gmtamesQSAR_3226	N#Cc1ccccc1[N+](=O)[O-]	TA1538	0	Negative
gmtamesQSAR_3229	CCCCC(CC)CO	TA1538	0	Negative
gmtamesQSAR_3242	Cc1cccc([N+](=O)[O-])c1	TA1538	0	Negative
gmtamesQSAR_3243	CCCCCCCCCC[N+](C)(C)Cc1ccccc1	TA1538	0	Negative
gmtamesQSAR_3255	N#Cc1sc2c(=O)c3ccccc3c(=O)c=2sc1C#N	TA1538	0	Negative
gmtamesQSAR_3260	COc1cc(N[C@@H](C)CCCN)c2ncccc2c1	TA1538	0	Negative
gmtamesQSAR_3281	COC(=O)c1cccc(C)c1S(=O)(=O)NC(=O)Nc1nc(OCC(F)(F)F)nc(N(C)C)n1	TA1538	0	Negative
gmtamesQSAR_3283	CCCCCCCCOc1ccc(C(=O)O)cc1	TA1538	0	Negative
gmtamesQSAR_3287	O[C@H]1C=Cc2c(cc3ccc4cccc5ccc2c3c45)[C@@H]1O	TA1538	0	Negative
gmtamesQSAR_3299	CCCCN(CC)CC	TA1538	0	Negative
gmtamesQSAR_3300	COC(=O)c1ccccc1O	TA1538	0	Negative
gmtamesQSAR_3302	Cc1ccc(O)c(C)c1	TA1538	0	Negative
gmtamesQSAR_3304	Oc1ccc(Cl)cc1Cl	TA1538	0	Negative
gmtamesQSAR_3305	[O]C(=O)c1cc(=O)c2c(OCC(O)COc3cccc4oc(C([O])=O)cc(=O)c34)cccc2o1	TA1538	0	Negative
gmtamesQSAR_3308	CC(C)c1cc(N)c([N+](=O)[O-])cc1N	TA1538	0	Negative
gmtamesQSAR_3309	CCN(CC)CCCC(C)Nc1ccnc2cc(Cl)ccc12	TA1538	0	Negative
gmtamesQSAR_3311	O=[N+]([O-])c1cc([N+](=O)[O-])c(O)c([N+](=O)[O-])c1	TA1538	0	Negative
gmtamesQSAR_3314	Oc1c(Cl)cc(Cl)c(Cl)c1Cl	TA1538	0	Negative
gmtamesQSAR_3317	COc1cc(N=Nc2ccc(N)cc2)c(C)cc1N=Nc1c(S([O])(=O)=O)cc2ccc(N)cc2c1O	TA1538	0	Negative
gmtamesQSAR_3319	Clc1ccc(C2(Cn3cncn3)C=CCO2)c(Cl)c1	TA1538	0	Negative
gmtamesQSAR_3321	C=C(C)C(=O)OCCCCCCCC(C)C	TA1538	0	Negative
gmtamesQSAR_3329	O=C(O)C=CC(=O)O	TA1538	0	Negative
gmtamesQSAR_3336	COc1ccccc1-c1ccccc1	TA1538	0	Negative
gmtamesQSAR_3339	O=C1NCNC(=O)N1	TA1538	0	Negative
gmtamesQSAR_3357	Clc1cccc(Cl)c1	TA1538	0	Negative
gmtamesQSAR_3361	CN1C=CN(CCC[n+]2ccc(C(N)=O)cc2)C1=C=[NH+]O	TA1538	0	Negative
gmtamesQSAR_3374	CC(CCC(=O)O)C1CCC2C3CCC4CC(O)CCC4(C)C3CCC12C	TA1538	0	Negative
gmtamesQSAR_3386	Cc1cc(=O)n(-c2ccccc2)[nH]1	TA1538	0	Negative
gmtamesQSAR_3394	Clc1cc(Cl)cc(Cl)c1	TA1538	0	Negative
gmtamesQSAR_3402	O=Cc1ccccc1Cl	TA1538	0	Negative
gmtamesQSAR_3404	CN(C)c1ccc(C2=C3C4=C(CCC3C3CC[C@@](O)(/C=C\CO)C3(C)C2)CC(=O)CC4)cc1	TA1538	0	Negative
gmtamesQSAR_3406	COc1cc(OC)nc(NC(=O)NS(=O)(=O)N(C)S(C)(=O)=O)n1	TA1538	0	Negative
gmtamesQSAR_3412	N#CSCSC#N	TA1538	0	Negative
gmtamesQSAR_3415	COc1cc(N)c([N+](=O)[O-])cc1N	TA1538	0	Positive
gmtamesQSAR_3416	COC(=O)c1ccccc1N	TA1538	0	Negative
gmtamesQSAR_3417	[O]S(=O)(=O)c1cc(S([O])(=O)=O)c2c(N=Nc3ccccc3)c(O)ccc2c1	TA1538	0	Negative
gmtamesQSAR_3436	COc1ccc(C(=C(C#N)CCC(=O)O)c2ccc(OC)cc2)cc1	TA1538	0	Negative
gmtamesQSAR_3438	Cc1cc2nc3ccc(N(C)C)cc3nc2cc1N	TA1538	0	Negative
gmtamesQSAR_3439	Nc1nc(=O)cc(O)[nH]1	TA1538	0	Negative
gmtamesQSAR_3440	COc1cc(OC)c(OC)cc1C=O	TA1538	0	Negative
gmtamesQSAR_3443	CCCSP(=O)(OCC)SCCC	TA1538	0	Negative
gmtamesQSAR_3445	C#CC(OC(=O)NC1CCCCC1)(c1ccccc1)c1ccc(C)c(C)c1	TA1538	0	Negative
gmtamesQSAR_3449	CC(=O)c1ccccc1[N+](=O)[O-]	TA1538	0	Negative
gmtamesQSAR_3450	N#CC(Br)Br	TA1538	0	Negative
gmtamesQSAR_3457	CC(C)N(C(=O)SCC(Cl)=C(Cl)Cl)C(C)C	TA1538	0	Negative
gmtamesQSAR_3463	CCCCCCC(CCCC)COc1ccc(-c2ccc(-c3ccc(-c4ccc(OCC(CCCC)CCCCCC)cc4)cc3)cc2)cc1	TA1538	0	Negative
gmtamesQSAR_3469	FC(F)(F)c1ccccc1	TA1538	0	Negative
gmtamesQSAR_3476	Cc1ccccc1N	TA1538	0	Negative
gmtamesQSAR_3481	CCCCCCCCCCCCCC(=O)N(OC(C)=O)c1ccc2c(c1)Cc1ccccc1-2	TA1538	0	Positive
gmtamesQSAR_3483	CC(C)(S)C(=O)NC(CS)C(=O)O	TA1538	0	Negative
gmtamesQSAR_3485	N#CC(O)c1ccccc1	TA1538	0	Negative
gmtamesQSAR_3491	CCN(CC)CCNc1ccc(COC(=O)c2ccco2)c2sc3ccccc3c(=O)c12	TA1538	0	Positive
gmtamesQSAR_3495	CC(=O)N(O)c1ccc2c(c1)Cc1ccccc1-2	TA1538	0	Positive
gmtamesQSAR_3496	O=CNc1ccccc1	TA1538	0	Negative
gmtamesQSAR_3502	C=C(C)C(=O)OCCCCCOC(=O)C(=C)C	TA1538	0	Negative
gmtamesQSAR_3505	CC1(C)CCC(Cc2ccc(Cl)cc2)C1(O)Cn1cncn1	TA1538	0	Negative
gmtamesQSAR_3508	CCCCCCCC/C=C\CCCCCCCC(=O)O	TA1538	0	Negative
gmtamesQSAR_3520	CNCC(O)c1ccc(O)c(O)c1	TA1538	0	Negative
gmtamesQSAR_3522	CCCCN(CCCC)CCCC	TA1538	0	Negative
gmtamesQSAR_3523	Cc1c(C)c2c(c(C)c1OC(=O)CCC(=O)O)CCC(C)(CCCC(C)CCCC(C)CCCC(C)C)O2	TA1538	0	Negative
gmtamesQSAR_3527	Cc1cccc(C)c1	TA1538	0	Negative
gmtamesQSAR_3532	CCOP(=S)(OCC)Oc1ccc2c(C)c(Cl)c(=O)oc2c1	TA1538	0	Negative
gmtamesQSAR_3537	NCCCCCCN	TA1538	0	Negative
gmtamesQSAR_3555	Cc1ccc2c(c1[N+](=O)[O-])C(=O)c1ccccc1C2=O	TA1538	0	Positive
gmtamesQSAR_3558	CC(=O)[C@]1(O)C=C2C(=O)c3c(c(O)c4ccccc4c3O)C(=O)C2[C@@H](O[C@H]2C[C@H](N)[C@H](O)[C@H](C)O2)C1	TA1538	0	Positive
gmtamesQSAR_3561	C=C(C)C1C=CC(C)C(=O)C1	TA1538	0	Negative
gmtamesQSAR_3568	NCCNCCO	TA1538	0	Negative
gmtamesQSAR_3582	O=[N+]([O-])c1cc(C(F)(F)F)cc([N+](=O)[O-])c1O	TA1538	0	Negative
gmtamesQSAR_3585	CCOC(=O)CC(C)=O	TA1538	0	Negative
gmtamesQSAR_3586	CCOCN(C(=O)CCl)c1c(C)cccc1CC	TA1538	0	Negative
gmtamesQSAR_3607	COc1ccc(-c2coc3cc(O)cc(O)c3c2=O)cc1	TA1538	0	Negative
gmtamesQSAR_3611	Nc1cc([N+](=O)[O-])c(N)cc1Cl	TA1538	0	Positive
gmtamesQSAR_3612	COC(=O)c1c(Cl)c(Cl)c(C(=O)OC)c(Cl)c1Cl	TA1538	0	Negative
gmtamesQSAR_3616	C[C@H]1[C@H](c2ccc(Cl)cc2)SC(=O)N1C(=O)N[C@H]1CCCC[C@@H]1O	TA1538	0	Negative
gmtamesQSAR_3618	FC(F)(F)C(Cl)Br	TA1538	0	Negative
gmtamesQSAR_3619	O=C(O)c1cccc(Cl)c1	TA1538	0	Negative
gmtamesQSAR_3625	COP(=O)(OC)OC=C(Cl)Cl	TA1538	0	Negative
gmtamesQSAR_3627	O=Nc1c(-c2ccc([N+](=O)[O-])cc2)nc2sccn12	TA1538	0	Positive
gmtamesQSAR_3635	O=[N+]([O-])OCCN(CCO[N+](=O)[O-])CCO[N+](=O)[O-]	TA1538	0	Negative
gmtamesQSAR_3649	Nc1ccc(S([O])(=O)=O)c2ccccc12	TA1538	0	Negative
gmtamesQSAR_3680	O=C(O)c1ccccc1[N+](=O)[O-]	TA1538	0	Positive
gmtamesQSAR_3688	Nc1cccc2nc3ccccc3cc12	TA1538	0	Negative
gmtamesQSAR_3697	COc1ccc2nc(N)sc2c1	TA1538	0	Positive
gmtamesQSAR_3706	Cc1cc(N)cc(C)c1N	TA1538	0	Negative
gmtamesQSAR_3707	O=c1cc(-c2ccc(O)c(O)c2)oc2cc(O)cc(O)c12	TA1538	0	Negative
gmtamesQSAR_3708	Cc1ccc(C#N)cc1	TA1538	0	Negative
gmtamesQSAR_3717	Fc1c(F)c(F)c(Cl)c(F)c1F	TA1538	0	Negative
gmtamesQSAR_3718	ClC=CCCl	TA1538	0	Negative
gmtamesQSAR_3721	CC=Cc1ccc(O)c(OC)c1	TA1538	0	Negative
gmtamesQSAR_3726	CNC(=O)c1ccccc1	TA1538	0	Negative
gmtamesQSAR_3741	O=[N+]([O-])c1cccc(C(F)(F)F)c1	TA1538	0	Negative
gmtamesQSAR_3744	COc1cc(OC)nc(Oc2cccc(O)c2C(=O)O)n1	TA1538	0	Negative
gmtamesQSAR_3749	O=C(O)C(F)(F)C(F)(F)C(F)(F)C(F)(F)C(F)(F)C(F)(F)C(F)(F)C(F)(F)C(F)(F)F	TA1538	0	Negative
gmtamesQSAR_3756	CC(C)c1ccccc1	TA1538	0	Negative
gmtamesQSAR_3757	CCCCC(CC)COP(OCC(CC)CCCC)OCC(CC)CCCC	TA1538	0	Negative
gmtamesQSAR_3758	O=C(Oc1ccccc1)c1ccccc1O	TA1538	0	Negative
gmtamesQSAR_3770	CCCCCCOC(=O)c1ccccc1C(=O)OCCCCCC	TA1538	0	Negative
gmtamesQSAR_3785	O=[N+]([O-])c1ccc2[nH]cnc2c1	TA1538	0	Positive
gmtamesQSAR_3809	Clc1cccc(Br)c1	TA1538	0	Negative
gmtamesQSAR_3818	C=C(C)C(=O)OCCCCC	TA1538	0	Negative
gmtamesQSAR_3821	CC(C)(c1cc(Br)c(O)c(Br)c1)c1cc(Br)c(O)c(Br)c1	TA1538	0	Negative
gmtamesQSAR_3822	C=C(C)c1ccccc1	TA1538	0	Negative
gmtamesQSAR_3823	C=C(C)C(=O)OC(C)(C)C	TA1538	0	Negative
gmtamesQSAR_3825	CCOP(=O)(SC(C)CC)SC(C)CC	TA1538	0	Negative
gmtamesQSAR_3832	[O]S(=O)(=O)c1c(N=Nc2c(O)ccc3ccccc23)ccc2ccccc12	TA1538	0	Negative
gmtamesQSAR_3833	CCCCCNCCCCC	TA1538	0	Negative
gmtamesQSAR_3834	Nc1ccc(N=Nc2ccccc2)cc1	TA1538	0	Negative
gmtamesQSAR_3839	COc1cc2c(c3oc4cccc(O)c4c(=O)c13)C1C=COC1O2	TA1538	0	Negative
gmtamesQSAR_3841	Cc1n[nH]c(=O)[nH]c1=O	TA1538	0	Negative
gmtamesQSAR_3851	CCCCN(CCO[N+](=O)[O-])[N+](=O)[O-]	TA1538	0	Negative
gmtamesQSAR_3859	CC(=O)NBr	TA1538	0	Negative
gmtamesQSAR_3863	Cc1ccccc1C#N	TA1538	0	Negative
gmtamesQSAR_3868	CCOP(=O)(OCC)OCC	TA1538	0	Negative
gmtamesQSAR_3869	Cc1ccc(N=NN(C)C)cc1	TA1538	0	Positive
gmtamesQSAR_3872	CCOC(=O)CC(SP(=O)(OC)OC)C(=O)OCC	TA1538	0	Negative
gmtamesQSAR_3875	c1ccc2cc3ccccc3cc2c1	TA1538	0	Negative
gmtamesQSAR_3877	CC(=O)CC(=O)Nc1ccccc1	TA1538	0	Negative
gmtamesQSAR_3878	CC=Cc1ccc(O)c(O)c1	TA1538	0	Negative
gmtamesQSAR_3894	CCCCCCCC/C=C/CCCCCCCC(=O)O	TA1538	0	Negative
gmtamesQSAR_3902	CCCCC(CC)COC(=O)C=Cc1ccc(OC)cc1	TA1538	0	Negative
gmtamesQSAR_3903	COc1ccc2nc3cc(Cl)ccc3c(NCCCNCCO)c2c1	TA1538	0	Negative
gmtamesQSAR_3904	CCOc1cc(N=Nc2ccccc2)ccc1N=Nc1c(S([O])(=O)=O)cc2ccc(N)cc2c1O	TA1538	0	Negative
gmtamesQSAR_3912	Nc1ccc2cc(S([O])(=O)=O)c(N=Nc3ccc(N=Nc4ccccc4)cc3OCCO)c(O)c2c1	TA1538	0	Negative
gmtamesQSAR_3915	CCN(CCCl)CCCNc1c2ccc(Cl)cc2nc2ccc(OC)cc12	TA1538	0	Positive
gmtamesQSAR_3918	Cc1cc(Cl)ccc1O	TA1538	0	Negative
gmtamesQSAR_3940	CC(C)CNCC(C)C	TA1538	0	Negative
gmtamesQSAR_3946	NCc1cccc(CN)c1	TA1538	0	Negative
gmtamesQSAR_3947	CC(C)(C#N)C(C)(C)C#N	TA1538	0	Negative
gmtamesQSAR_3950	Brc1c(Br)c(Br)c(Oc2c(Br)c(Br)c(Br)c(Br)c2Br)c(Br)c1Br	TA1538	0	Negative
gmtamesQSAR_3951	CC(C)(C)c1cc(O)ccc1O	TA1538	0	Negative
gmtamesQSAR_3955	CC(=O)Nc1ccc2cc(S([O])(=O)=O)c(N=Nc3ccc(S(=O)(=O)CCOS([O])(=O)=O)cc3)c(O)c2c1	TA1538	0	Negative
gmtamesQSAR_3957	Cc1cccc(C)c1N(Cn1cccn1)C(=O)CCl	TA1538	0	Negative
gmtamesQSAR_3959	CCN(CCO[N+](=O)[O-])[N+](=O)[O-]	TA1538	0	Negative
gmtamesQSAR_3963	N#CC(Cl)Cl	TA1538	0	Negative
gmtamesQSAR_3991	O=[N+]([O-])c1cc(Cl)c(Cl)c(Cl)c1Cl	TA1538	0	Negative
gmtamesQSAR_3994	CCOS(=O)(=O)OCC	TA1538	0	Negative
gmtamesQSAR_3997	C#C[C@]1(OC(=O)CCCCCC)CC[C@H]2[C@@H]3CC=C4CC(=O)CCC4[C@H]3CC[C@@]21C	TA1538	0	Negative
gmtamesQSAR_3999	CCN(CC)c1ccc(N=Nc2ccc(N=Nc3c(S([O])(=O)=O)cc4ccc(N)cc4c3O)c(OCCO)c2)cc1	TA1538	0	Negative
gmtamesQSAR_4002	COc1cc(-c2ccc(N=C=O)c(OC)c2)ccc1N=C=O	TA1538	0	Negative
gmtamesQSAR_4003	CCOP(=S)(OCC)SCn1c(=O)oc2cc(Cl)ccc21	TA1538	0	Negative
gmtamesQSAR_4008	CCCCCCCCCCCCCC(=O)O	TA1538	0	Negative
gmtamesQSAR_4016	NC(Cc1ccccc1)C(=O)O	TA1538	0	Negative
gmtamesQSAR_4043	COC(=O)Nc1cccc(OC(=O)Nc2cccc(C)c2)c1	TA1538	0	Negative
gmtamesQSAR_4048	COc1ccc([N+](=O)[O-])cc1	TA1538	0	Positive
gmtamesQSAR_4059	C=CCc1ccc(O)cc1	TA1538	0	Negative
gmtamesQSAR_4062	O=C1c2cc([N+](=O)[O-])ccc2-c2c1cc([N+](=O)[O-])cc2[N+](=O)[O-]	TA1538	0	Positive
gmtamesQSAR_4071	C[C@]12C=CC(=O)C=C1CC[C@@H]1C2C(=O)C[C@@]2(C)[C@H]1CC[C@]2(O)C(=O)CO	TA1538	0	Negative
gmtamesQSAR_4075	N#Cc1ccccc1C#N	TA1538	0	Negative
gmtamesQSAR_4082	NC(CCC(=O)NNc1ccc(CO)cc1)C(=O)O	TA1538	0	Negative
gmtamesQSAR_4085	Nc1ccc2cc3ccccc3cc2c1	TA1538	0	Negative
gmtamesQSAR_4091	O=[N+]([O-])c1ccc2c3c(ccc([N+](=O)[O-])c13)-c1ccccc1-2	TA1538	0	Positive
gmtamesQSAR_4095	CCCCC(CC)COC(=O)CCCCC(=O)O	TA1538	0	Negative
gmtamesQSAR_4102	C#C[C@]1(OC(C)=O)CC[C@H]2[C@@H]3CC=C4CC(=O)CCC4[C@H]3CC[C@@]21C	TA1538	0	Negative
gmtamesQSAR_4115	Cc1cccc(C)c1N(Cn1cccn1)C(=O)CS(=O)(=O)O	TA1538	0	Negative
gmtamesQSAR_4120	Clc1ccc(Br)cc1	TA1538	0	Negative
gmtamesQSAR_4122	Nc1cc([N+](=O)[O-])cc(S(=O)(=O)O)c1O	TA1538	0	Negative
gmtamesQSAR_4135	CCOP(=O)(OCC)O/C(=C/Br)c1ccc(Cl)cc1Cl	TA1538	0	Negative
gmtamesQSAR_4140	CC(C)C(Nc1ccc(C(F)(F)F)cc1Cl)C(=O)O	TA1538	0	Negative
gmtamesQSAR_4145	Oc1c(Cl)c(Cl)cc(Cl)c1Cl	TA1538	0	Negative
gmtamesQSAR_4147	O=[N+]([O-])c1ccccc1C(F)(F)F	TA1538	0	Negative
gmtamesQSAR_4150	O=[N+]([O-])c1cc(Cl)c(N=Nc2ccc(N(CCO)CCO)cc2Cl)c(Cl)c1	TA1538	0	Positive
gmtamesQSAR_4155	CCCCN(CC)c1c([N+](=O)[O-])cc(C(F)(F)F)cc1[N+](=O)[O-]	TA1538	0	Negative
gmtamesQSAR_4162	CNC(=O)Oc1ccccc1OC(C)C	TA1538	0	Negative
gmtamesQSAR_4165	O=[N+]([O-])c1ccc2[nH]c3ccccc3c2c1	TA1538	0	Positive
gmtamesQSAR_4175	Clc1ccc2ccccc2c1	TA1538	0	Negative
gmtamesQSAR_4177	CCCCC(CC)COC(=O)c1ccc(C(=O)OCC(CC)CCCC)c(C(=O)OCC(CC)CCCC)c1	TA1538	0	Negative
gmtamesQSAR_4183	CC(=O)Nc1ccc(O)cc1	TA1538	0	Negative
gmtamesQSAR_4189	O=[N+]([O-])C1=Cc2c3ccc4ccccc4c3cc3cccc1c23	TA1538	0	Positive
gmtamesQSAR_4194	CCN(CC)C(=S)S	TA1538	0	Negative
gmtamesQSAR_4212	CCCCCCCCC=O	TA1538	0	Negative
gmtamesQSAR_4241	Oc1cc(Cl)c(Cl)cc1Cl	TA1538	0	Negative
gmtamesQSAR_4244	OC1CCCCC1	TA1538	0	Negative
gmtamesQSAR_4249	O[C@@H]1C=Cc2cc3ccc4cccc5ccc(c2[C@H]1O)c3c45	TA1538	0	Negative
gmtamesQSAR_4254	Cc1cc(N)c(S(=O)(=O)O)cc1Cl	TA1538	0	Negative
gmtamesQSAR_4255	Nc1ccc(Cl)c(C(F)(F)F)c1	TA1538	0	Negative
gmtamesQSAR_4262	CC1(C)C(C(=O)O)[C@H]1/C=C(\Cl)C(F)(F)F	TA1538	0	Negative
gmtamesQSAR_4267	C[N+](C)(C)Cc1ccccc1	TA1538	0	Negative
gmtamesQSAR_4268	Cc1ccccc1S(N)(=O)=O	TA1538	0	Negative
gmtamesQSAR_4284	CCCCNC(=O)NS(=O)(=O)c1ccc(C)cc1	TA1538	0	Negative
gmtamesQSAR_4294	COc1cc(=O)[nH]c(NC(=O)NS(=O)(=O)N(C)S(C)(=O)=O)n1	TA1538	0	Negative
gmtamesQSAR_4300	CCCCCCCCCCSC[n+]1ccn(C)c1	TA1538	0	Negative
gmtamesQSAR_4314	Cc1ccc(N)cc1Cl	TA1538	0	Negative
gmtamesQSAR_4330	N#CSc1ccc([N+](=O)[O-])cc1[N+](=O)[O-]	TA1538	0	Positive
gmtamesQSAR_4340	Cc1cc(-c2ccc(N=Nc3cc(S(=O)(=O)O)c4ccccc4c3N)c(C)c2)ccc1N=Nc1cc(S(=O)(=O)O)c2ccccc2c1N	TA1538	0	Negative
gmtamesQSAR_4341	CCOc1ccccc1[N+](=O)[O-]	TA1538	0	Negative
gmtamesQSAR_4345	O=CN(O)c1ccc([N+](=O)[O-])cc1	TA1538	0	Positive
gmtamesQSAR_4351	Cc1cc(O)c2c(O)c3c(O)cccc3cc2c1	TA1538	0	Negative
gmtamesQSAR_4368	Cc1ccc(N=Nc2c(O)c(C([O])=O)cc3ccccc23)c(S([O])(=O)=O)c1	TA1538	0	Negative
gmtamesQSAR_4375	COP(=O)(OC)OC(C)=CC(=O)OC(C)c1ccccc1	TA1538	0	Negative
gmtamesQSAR_4387	CCOC(=O)NNc1nncc2ccccc12	TA1538	0	Negative
gmtamesQSAR_4388	CC(=O)CC(C)C	TA1538	0	Negative
gmtamesQSAR_4392	FC(F)C(F)(F)OCC(Cn1cncn1)c1ccc(Cl)cc1Cl	TA1538	0	Negative
gmtamesQSAR_4399	CCN(CC)c1nc(C)cc(OP(=S)(OC)OC)n1	TA1538	0	Negative
gmtamesQSAR_4400	Cc1c(C)c(Br)c(Br)c(Br)c1Br	TA1538	0	Negative
gmtamesQSAR_4407	Oc1ccc(Cl)c(Cl)c1	TA1538	0	Negative
gmtamesQSAR_4416	C=C(C)C(=O)OCC(C)(C)COC(=O)C(=C)C	TA1538	0	Negative
gmtamesQSAR_4425	O=C1C(Cl)=C(Cl)C(=O)c2ccccc21	TA1538	0	Negative
gmtamesQSAR_4437	CC(=O)Nc1ccc([N+](=O)[O-])cc1	TA1538	0	Negative
gmtamesQSAR_4442	CCCCCC=CCC=CCCCCCCCC(=O)O	TA1538	0	Negative
gmtamesQSAR_4450	Cc1cc(Cl)ccc1OCC(=O)O	TA1538	0	Negative
gmtamesQSAR_4455	Clc1ccc(C(c2ccc(Cl)cc2)C(Cl)Cl)cc1	TA1538	0	Negative
gmtamesQSAR_4457	COc1ccc(O)c(C(C)(C)C)c1	TA1538	0	Negative
gmtamesQSAR_4460	NCCNCCNCCNCCN	TA1538	0	Negative
gmtamesQSAR_4468	Cc1cccc(OP(=O)(Oc2cccc(C)c2)Oc2cccc(C)c2)c1	TA1538	0	Negative
gmtamesQSAR_4487	CCN(CCCl)CCCNc1c2ccccc2nc2c1ccc1ccccc12	TA1538	0	Positive
gmtamesQSAR_4493	NC(=O)c1cnccn1	TA1538	0	Negative
gmtamesQSAR_4502	CCCCC(CC)COC(=O)c1ccc(C(=O)OCC(CC)CCCC)cc1	TA1538	0	Negative
gmtamesQSAR_4512	Nc1ccc2ccc3cccc4ccc1c2c34	TA1538	0	Negative
gmtamesQSAR_4529	Oc1ccc(O)cc1	TA1538	0	Negative
gmtamesQSAR_4532	NCCCCCCCCCCC(=O)O	TA1538	0	Negative
gmtamesQSAR_4537	CC(CC(=O)O)C(=O)O	TA1538	0	Negative
gmtamesQSAR_4549	NC(CCC([O])=O)C(=O)O	TA1538	0	Negative
gmtamesQSAR_4556	FC(Cl)(Cl)Cl	TA1538	0	Negative
gmtamesQSAR_4557	CCN(CCCl)CCCNc1c2ccccc2nc2c1ccc1cccnc12	TA1538	0	Positive
gmtamesQSAR_4559	Nc1ccc(N)c([N+](=O)[O-])c1	TA1538	0	Positive
gmtamesQSAR_4570	Nc1cccc2nc3ccccc3c(N)c12	TA1538	0	Negative
gmtamesQSAR_4572	CC(=O)[C@]1(O)C=C2C(=O)c3c(c(O)c4c(O)cccc4c3O)C(=O)C2[C@@H](O)C1	TA1538	0	Negative
gmtamesQSAR_4576	CN(C)/N=N/c1ccc([N+](=O)[O-])cc1	TA1538	0	Positive
gmtamesQSAR_4578	O=[N+]([O-])c1ccc(-c2nc3n(c2[N+](=O)[O-])CCS3)cc1	TA1538	0	Positive
gmtamesQSAR_4588	Oc1c(I)cc(Cl)c2cccnc12	TA1538	0	Negative
gmtamesQSAR_4589	CC(C)COC(=O)c1ccccc1C(=O)OCC(C)C	TA1538	0	Negative
gmtamesQSAR_4597	c1ccc(NNc2ccccc2)cc1	TA1538	0	Negative
gmtamesQSAR_4610	CC(=O)Nc1ccccc1	TA1538	0	Negative
gmtamesQSAR_4620	Cn1c([N+](=O)[O-])cnc1C(O)c1cc(C(C)(C)C)cc(C(C)(C)C)c1O	TA1538	0	Negative
gmtamesQSAR_4624	Oc1c(Cl)cc(Cl)cc1Sc1cc(Cl)cc(Cl)c1O	TA1538	0	Negative
gmtamesQSAR_4627	COc1cccc2c(O)c3c(c(O)c12)C(=O)C1=C(C[C@@](O)(C(=O)CO)C[C@@H]1O[C@H]1C[C@H](N)[C@H](O)[C@H](C)O1)C3=O	TA1538	0	Positive
gmtamesQSAR_4631	CCOC(=O)C1OC1c1ccccc1	TA1538	0	Negative
gmtamesQSAR_4639	Nc1c(Cl)cc([N+](=O)[O-])cc1Cl	TA1538	0	Positive
gmtamesQSAR_4645	[O]c1ccc([N+](=O)[O-])cc1	TA1538	0	Negative
gmtamesQSAR_4658	C=C(C)C(=O)OCCCCCCCCCC	TA1538	0	Negative
gmtamesQSAR_4662	CCN(CC)CC	TA1538	0	Negative
gmtamesQSAR_4667	O=Nc1ccc2c(c1)Cc1ccccc1-2	TA1538	0	Positive
gmtamesQSAR_4670	CN(CCO[N+](=O)[O-])[N+](=O)[O-]	TA1538	0	Negative
gmtamesQSAR_4672	CCNc1cc2oc(=O)cc(C)c2cc1C	TA1538	0	Negative
gmtamesQSAR_4676	CCc1ccccc1	TA1538	0	Negative
gmtamesQSAR_4677	O=C(O)c1ccc([N+](=O)[O-])cc1	TA1538	0	Positive
gmtamesQSAR_4678	Nc1ccc(S(N)(=O)=O)cc1	TA1538	0	Negative
gmtamesQSAR_4680	O=[N+]([O-])c1cccc(O)c1	TA1538	0	Negative
gmtamesQSAR_4684	CC(C)CCCCCCOC(=O)CCCCC(=O)OCCCCCCC(C)C	TA1538	0	Negative
gmtamesQSAR_4690	ClCc1cccnc1	TA1538	0	Negative
gmtamesQSAR_4692	COC(=O)C(C)(C)Oc1ccc(-c2ccc(Cl)cc2)cc1	TA1538	0	Negative
gmtamesQSAR_4693	Oc1cc(Cl)c(Cl)c(Cl)c1Cl	TA1538	0	Negative
gmtamesQSAR_4695	CC(=O)Nc1ccc2[nH]c3ccccc3c2c1	TA1538	0	Negative
gmtamesQSAR_4700	CCNc1cc2[o+]c3cc(NCC)c(C)cc3c(-c3ccccc3C(=O)OCC)c2cc1C	TA1538	0	Negative
gmtamesQSAR_4704	NC(=S)NNC(N)=S	TA1538	0	Negative
gmtamesQSAR_4705	COc1cc(=O)[nH]c(Oc2cccc(O)c2C([O])=O)n1	TA1538	0	Negative
gmtamesQSAR_4709	CC(OP(C)(=O)F)C(C)(C)C	TA1538	0	Negative
gmtamesQSAR_4734	CCOP(=O)(CC)OCC	TA1538	0	Negative
gmtamesQSAR_4739	CCN(C(=O)N(CC)c1ccccc1)c1ccccc1	TA1538	0	Negative
gmtamesQSAR_4745	Oc1ccc2c(c1)OCO2	TA1538	0	Negative
gmtamesQSAR_4760	Oc1ccc2ccccc2c1N=Nc1ccccc1	TA1538	0	Negative
gmtamesQSAR_4761	O[C@H]1c2cccc3ccc4cc5ccccc5c(c4c23)[C@@H]1O	TA1538	0	Negative
gmtamesQSAR_4763	Oc1c(Cl)cc(Cl)cc1Cl	TA1538	0	Negative
gmtamesQSAR_4766	O=c1cc(Cl)[nH]nc1-c1ccccc1	TA1538	0	Negative
gmtamesQSAR_4767	CCCCOCCO	TA1538	0	Negative
gmtamesQSAR_4775	CCCCOC(=O)c1ccccc1N	TA1538	0	Negative
gmtamesQSAR_4779	CCN(CC)c1ccc([C+](c2ccc(N(CC)CC)cc2)c2ccc(N(CC)CC)cc2)cc1	TA1538	0	Negative
gmtamesQSAR_4783	Oc1cc(Cl)cc(Cl)c1Cl	TA1538	0	Negative
gmtamesQSAR_4793	CCCCCCCCCCCCO	TA1538	0	Negative
gmtamesQSAR_4813	C=Cc1ccccc1Cl	TA1538	0	Negative
gmtamesQSAR_4824	O=C(O)/C=C/c1ccccc1	TA1538	0	Negative
gmtamesQSAR_4830	O=[N+]([O-])c1ccccc1Nc1ccccc1	TA1538	0	Negative
gmtamesQSAR_4840	CC(=O)CC(=O)CCC(=O)O	TA1538	0	Negative
gmtamesQSAR_4842	Nc1ccc2c(c1N)C(=O)c1ccccc1C2=O	TA1538	0	Positive
gmtamesQSAR_4849	CCN(Cc1cccc(S(=O)(=O)O)c1)c1ccc(C(=C2C=CC(=[N+](CC)Cc3cccc(S(=O)(=O)[O-])c3)C=C2)c2ccc(N(C)C)cc2)cc1	TA1538	0	Negative
gmtamesQSAR_4851	O=[N+]([O-])c1ccc(O)c([N+](=O)[O-])c1	TA1538	0	Negative
gmtamesQSAR_4856	Oc1cccc2c1cc1ccc3cccc4ccc2c1c34	TA1538	0	Negative
gmtamesQSAR_4858	CN(C)c1ccccc1	TA1538	0	Negative
gmtamesQSAR_4862	Cc1c2c(c(C)c3ccccc13)C1OC1c1ccccc1-2	TA1538	0	Negative
gmtamesQSAR_4878	CN1C(CSCC(F)(F)F)Nc2cc(Cl)c(S(N)(=O)=O)cc2S1(=O)=O	TA1538	0	Negative
gmtamesQSAR_4890	O=C1C=Cc2c(c(O)c3ccccc3c2O)C1=O	TA1538	0	Negative
gmtamesQSAR_4908	CCN(CC)c1ccc(N=Nc2ccc(N=Nc3c(S([O])(=O)=O)cc4ccc(N)cc4c3O)c(OC)c2)cc1	TA1538	0	Negative
gmtamesQSAR_4936	O=C1OC(=O)c2ccccc21	TA1538	0	Negative
gmtamesQSAR_4941	Cc1cc(=O)oc2c3c4c(cc12)CCCN4CCC3	TA1538	0	Negative
gmtamesQSAR_4950	O=C(O)c1ccccc1C(=O)O	TA1538	0	Negative
gmtamesQSAR_4960	O=NN(CC(=O)O)CC(=O)O	TA1538	0	Negative
gmtamesQSAR_4968	Clc1cccc(Cl)c1Cl	TA1538	0	Negative
gmtamesQSAR_4984	C=CC(=O)OCCCCOC(=O)C=C	TA1538	0	Negative
gmtamesQSAR_4998	NS(=O)(=O)c1cc2c(cc1Cl)NCNS2(=O)=O	TA1538	0	Negative
gmtamesQSAR_5002	CSCC(NC(=O)C(C)(C)SC)C(=O)O	TA1538	0	Negative
gmtamesQSAR_5004	CCOC(=O)NCCOc1ccc(Oc2ccccc2)cc1	TA1538	0	Negative
gmtamesQSAR_5024	Nc1ccccc1Cl	TA1538	0	Negative
gmtamesQSAR_5027	Clc1cc(Cl)nc(Cl)n1	TA1538	0	Negative
gmtamesQSAR_5032	Cc1cc(N)c(C)c([N+](=O)[O-])c1N	TA1538	0	Negative
gmtamesQSAR_5034	O=[N+]([O-])c1ccccc1O	TA1538	0	Negative
gmtamesQSAR_5036	CC1(C)c2nc3ccccc3c(NCCCNCCCl)c2C(C)(C)C(C)(C)C1(C)C	TA1538	0	Positive
gmtamesQSAR_5041	CC=C1CC2C=CC1C2	TA1538	0	Negative
gmtamesQSAR_5044	CCCCC(CC)C(=O)O	TA1538	0	Negative
gmtamesQSAR_5047	CC(C)N(C(=O)SCC(Cl)=CCl)C(C)C	TA1538	0	Negative
gmtamesQSAR_5050	Cc1cccc(OCC(O)CNC(C)(C)C)c1C	TA1538	0	Negative
gmtamesQSAR_5052	CC(C)CCCCCCCOC(=O)c1ccccc1C(=O)OCCCCCCCC(C)C	TA1538	0	Negative
gmtamesQSAR_5054	O=[N+]([O-])c1ccc(CCl)cc1	TA1538	0	Positive
gmtamesQSAR_5067	O=c1[nH]c(=O)[nH]c(=O)[nH]1	TA1538	0	Negative
gmtamesQSAR_5069	CC(=O)O[C@]1(C(C)=O)CC[C@H]2C3=CC(Cl)=C4CC(=O)C5C[C@@H]5[C@]4(C)[C@H]3CC[C@@]21C	TA1538	0	Negative
gmtamesQSAR_5074	COP(=S)(OC)Oc1c(Cl)cc(C)cc1Cl	TA1538	0	Negative
gmtamesQSAR_5076	CCN(CC)c1ccc(N=O)c(O)c1	TA1538	0	Negative
gmtamesQSAR_5078	C=CC(=O)OCCOCCOC(=O)C=C	TA1538	0	Negative
gmtamesQSAR_5088	NC(=O)c1c(Cl)cccc1Cl	TA1538	0	Negative
gmtamesQSAR_5097	CS(=O)(=O)c1ccc(O)c(N)c1	TA1538	0	Negative
gmtamesQSAR_5100	O=C(O)CCCc1ccc(N(CCCl)CCCl)cc1	TA1538	0	Negative
gmtamesQSAR_5101	CC(C)CN(CC(C)C)CC(C)C	TA1538	0	Negative
gmtamesQSAR_5103	C=CS(C)(=O)=O	TA1538	0	Negative
gmtamesQSAR_5105	Nc1ccc(-c2ccc(-c3ccc(-c4ccc(N)cc4)cc3)cc2)cc1	TA1538	0	Negative
gmtamesQSAR_5109	CCOC(=O)CCN(SN(C)C(=O)Oc1cccc2c1OC(C)(C)C2)C(C)C	TA1538	0	Negative
gmtamesQSAR_5123	CCCCCCC=O	TA1538	0	Negative
gmtamesQSAR_5124	N#Cc1cc(Br)c(O)c(Br)c1	TA1538	0	Negative
gmtamesQSAR_5126	Oc1ccccc1O	TA1538	0	Negative
gmtamesQSAR_5129	CCN(CC)C(=O)Nc1ccc(OCC(O)CNC(C)(C)C)c(C(C)=O)c1	TA1538	0	Negative
gmtamesQSAR_5133	O[C@H]1C=Cc2cc3ccc4cccc5ccc(c2[C@@H]1O)c3c45	TA1538	0	Negative
gmtamesQSAR_5135	CCCCCCCCCCCCCC(=O)ON(C(C)=O)c1ccc2c(c1)Cc1ccccc1-2	TA1538	0	Negative
gmtamesQSAR_5146	Cn1c(=O)c2c(ncn2C)n(C)c1=O	TA1538	0	Negative
gmtamesQSAR_5152	O=C=Nc1cccc2c(N=C=O)cccc12	TA1538	0	Negative
gmtamesQSAR_5157	C[C@H]1[C@H](c2ccc(Cl)cc2)SC(=O)N1C(N)=O	TA1538	0	Negative
gmtamesQSAR_5162	COc1ccc(C=O)cc1OC	TA1538	0	Negative
gmtamesQSAR_5163	CCCCOCCOCCO	TA1538	0	Negative
gmtamesQSAR_5167	O=C(O)c1nn(-c2ccc(Cl)cc2)c2cccc(OCCO)c2c1=O	TA1538	0	Negative
gmtamesQSAR_5168	Cc1cn2c(N=O)c(-c3ccc([N+](=O)[O-])cc3)nc2s1	TA1538	0	Positive
gmtamesQSAR_5181	CC(=O)OCc1ccccc1	TA1538	0	Negative
gmtamesQSAR_5183	O=C(O)/C=C/c1ccc([N+](=O)[O-])cc1	TA1538	0	Positive
gmtamesQSAR_5187	NCP(=O)(O)O	TA1538	0	Negative
gmtamesQSAR_5193	C=Cc1cccnc1	TA1538	0	Negative
gmtamesQSAR_5197	Nc1ccc(Nc2ccccc2)cc1	TA1538	0	Negative
gmtamesQSAR_5198	Nc1c(C(=O)O)cc([N+](=O)[O-])c2c1C(=O)c1ccccc1C2=O	TA1538	0	Positive
gmtamesQSAR_5201	CC(=O)Nc1ccc2c(c1)[nH]c1ccccc12	TA1538	0	Positive
gmtamesQSAR_5237	OCCNc1ccc(N=Nc2ccc(NCCO)cc2)cc1	TA1538	0	Negative
gmtamesQSAR_5238	CN(C)CCN(Cc1cccs1)c1ccccn1	TA1538	0	Negative
gmtamesQSAR_5239	CCCCOc1cc(N=Nc2ccc(N(CC)CC)cc2)ccc1N=Nc1c(S([O])(=O)=O)cc2ccc(N)cc2c1O	TA1538	0	Negative
gmtamesQSAR_5240	Oc1cc(Cl)c(Cl)c(Cl)c1	TA1538	0	Negative
gmtamesQSAR_5241	CCOP(=S)(CC)Sc1ccccc1	TA1538	0	Negative
gmtamesQSAR_5247	O=C(O)c1cc(O)c2c(c1)C(=O)c1cccc(O)c1C2=O	TA1538	0	Negative
gmtamesQSAR_5254	C#C[C@]1(O)CC[C@H]2[C@@H]3CC=C4CC(=O)CCC4[C@H]3CC[C@@]21CC	TA1538	0	Negative
gmtamesQSAR_5261	Nc1ccc(N=Nc2ccc(N)cc2)cc1	TA1538	0	Negative
gmtamesQSAR_5266	ClCC(CCl)(CCl)CCl	TA1538	0	Negative
gmtamesQSAR_5267	O=C1OC2(c3ccc(O)cc3Oc3cc(O)ccc32)c2ccccc21	TA1538	0	Negative
gmtamesQSAR_5273	OCCN(CCO)c1ccc(N=Nc2cccnc2)cc1	TA1538	0	Negative
gmtamesQSAR_5282	CC(=O)c1ccc([N+](=O)[O-])cc1	TA1538	0	Negative
gmtamesQSAR_5286	O=C(NC(=O)c1ccccc1Cl)Nc1ccc(OC(F)(F)F)cc1	TA1538	0	Negative
gmtamesQSAR_5288	O=[N+]([O-])c1cc(C(F)(F)F)cc([N+](=O)[O-])c1Cl	TA1538	0	Negative
gmtamesQSAR_5289	COC(=O)C(Cl)CCC(Cl)CCCCCC(Cl)CCC(Cl)CCCCCl	TA1538	0	Negative
gmtamesQSAR_5296	CCCCCCCCCCCCCl	TA1538	0	Negative
gmtamesQSAR_5322	Nc1ccc(C(=O)O)cc1	TA1538	0	Negative
gmtamesQSAR_5327	CP(=O)(O)CCC(=O)O	TA1538	0	Negative
gmtamesQSAR_5330	CC(=O)NNC(=O)c1ccccn1	TA1538	0	Negative
gmtamesQSAR_5333	CCc1c(Br)c(Br)c(Br)c(Br)c1Br	TA1538	0	Negative
gmtamesQSAR_5335	CN(C)NC(=O)CCC(=O)O	TA1538	0	Negative
gmtamesQSAR_5339	CCCCCC(N)=O	TA1538	0	Negative
gmtamesQSAR_5340	O=c1n(Cl)c(=O)n(Cl)c(=O)n1Cl	TA1538	0	Negative
gmtamesQSAR_5342	COc1cccc2c(O)c3c(c(O)c12)C(=O)C1=C(C[C@](O)(C(C)=O)C[C@@H]1O[C@@H]1C[C@@H](N)[C@@H](O)[C@H](C)O1)C3=O	TA1538	0	Positive
gmtamesQSAR_5345	O=C1C=CC(=O)c2c1c(O)c1ccccc1c2O	TA1538	0	Negative
gmtamesQSAR_5347	c1ccc(Nc2ccccc2)cc1	TA1538	0	Negative
gmtamesQSAR_5358	OC[C@H](O)[C@H](O)[C@@H](O)[C@@H](O)CO	TA1538	0	Negative
gmtamesQSAR_5360	CCN(Cc1cccc(S(=O)(=O)O)c1)c1ccc(C(=C2C=CC(=[N+](CC)Cc3cccc(S(=O)(=O)O)c3)C=C2)c2ccc(O)cc2S(=O)(=O)O)cc1	TA1538	0	Negative
gmtamesQSAR_5361	O=Cc1ccc(Cl)c(Cl)c1	TA1538	0	Negative
gmtamesQSAR_5362	CC(O)CNCC(C)O	TA1538	0	Negative
gmtamesQSAR_5376	CN(CCO)C(=O)Nc1ccc(Cl)c(Cl)c1	TA1538	0	Negative
gmtamesQSAR_5380	CCOc1ccc(NC(N)=O)cc1	TA1538	0	Negative
gmtamesQSAR_5385	COc1c(Cl)ccc(Cl)c1C(=O)O	TA1538	0	Negative
gmtamesQSAR_5390	CCOC(=O)CBr	TA1538	0	Negative
gmtamesQSAR_5392	Nc1cccc2c(N)cccc12	TA1538	0	Negative
gmtamesQSAR_5396	CCCCCCC(=O)O	TA1538	0	Negative
gmtamesQSAR_5415	Nc1ccc2c(c1)Cc1cc(N)ccc1-2	TA1538	0	Positive
gmtamesQSAR_5429	O=c1[nH]c(=O)n(Cl)c(=O)n1Cl	TA1538	0	Negative
gmtamesQSAR_5445	CN(C)/N=N/c1ccc(Cl)cc1	TA1538	0	Negative
gmtamesQSAR_5448	CNC(=O)Oc1cccc2c1OC(C)(C)C2	TA1538	0	Negative
gmtamesQSAR_5454	CCN(Cc1cccc(S(=O)(=O)[O-])c1)c1ccc(C(=C2C=CC(=[N+](CC)Cc3cccc(S(=O)(=O)[O-])c3)C=C2)c2ccc(S(=O)(=O)[O-])cc2)cc1	TA1538	0	Negative
gmtamesQSAR_5463	C=C(C)C(=O)OCC	TA1538	0	Negative
gmtamesQSAR_5466	CC(C)(C)c1ccc(OP(=O)(Oc2ccccc2)Oc2ccccc2)cc1	TA1538	0	Negative
gmtamesQSAR_5467	O=[N+]([O-])c1ccc2ccc3c([N+](=O)[O-])ccc4ccc1c2c43	TA1538	0	Positive
gmtamesQSAR_5471	CCOS(C)(=O)=O	TA1538	0	Negative
gmtamesQSAR_5473	O=[N+]([O-])c1cccc2ccccc12	TA1538	0	Positive
gmtamesQSAR_5501	CCC[C@]1(O)CC[C@H]2[C@@H]3CC[C@H]4CC(=O)C[C@H](C)[C@]4(C)[C@H]3CC[C@@]21C	TA1538	0	Negative
gmtamesQSAR_5509	CCNS(=O)(=O)c1ccc(C)cc1	TA1538	0	Negative
gmtamesQSAR_5512	CCOP(=O)(NC(C)C)Oc1ccc(SC)c(C)c1	TA1538	0	Negative
gmtamesQSAR_5516	Cc1ccc([N+](=O)[O-])cc1N	TA1538	0	Positive
gmtamesQSAR_5517	Oc1cc2c3ccccc3cc3ccc4cccc1c4c32	TA1538	0	Positive
gmtamesQSAR_5521	Cc1ccc(S(=O)(=O)O)cc1	TA1538	0	Negative
gmtamesQSAR_5527	FC(F)(F)I	TA1538	0	Negative
gmtamesQSAR_5539	CCN(CC)c1ccc(-c2ccc(-c3ccc(-c4ccc(N(CC)CC)cc4)cc3)cc2)cc1	TA1538	0	Negative
gmtamesQSAR_5545	C=C(C)C(=O)OCCOCCOC(=O)C(=C)C	TA1538	0	Negative
gmtamesQSAR_5546	Cc1cc(N)c([N+](=O)[O-])c(C)c1N	TA1538	0	Negative
gmtamesQSAR_5551	COc1ccc([N+](=O)[O-])cc1[O]	TA1538	0	Negative
gmtamesQSAR_5554	O=C(O)CCC(NC(=O)COc1cc(Cl)c(Cl)cc1Cl)C(=O)O	TA1538	0	Negative
gmtamesQSAR_5555	CC(=O)C1(c2ccccc2)CCNCC1	TA1538	0	Negative
gmtamesQSAR_5556	Cc1cccc(O)c1C	TA1538	0	Negative
gmtamesQSAR_5557	[O]S(=O)(=O)c1ccc(N=Nc2c(O)ccc3cc(S([O])(=O)=O)ccc23)cc1	TA1538	0	Negative
gmtamesQSAR_5570	COc1cc(CNC(=O)CCCCCCC(C)C)ccc1O	TA1538	0	Negative
gmtamesQSAR_5579	Oc1ccc2cc3ccc4cccc5ccc(c2c1)c3c45	TA1538	0	Negative
gmtamesQSAR_5584	CCCCCCCCCCCCc1ccccc1	TA1538	0	Negative
gmtamesQSAR_5585	CC(C)(c1ccc(O)cc1)c1ccc(O)cc1	TA1538	0	Negative
gmtamesQSAR_5602	O=Cc1ccc(Cl)cc1	TA1538	0	Negative
gmtamesQSAR_5617	O=c1[nH]cnc2c1ncn2[C@H]1CC[C@@H](CO)O1	TA1538	0	Negative
gmtamesQSAR_5620	CCCCCCCC(=O)CCc1ccc(O)c(OC)c1	TA1538	0	Negative
gmtamesQSAR_5635	CN(N=O)C(=O)Oc1cccc2ccccc12	TA1538	0	Positive
gmtamesQSAR_5639	ClCCCBr	TA1538	0	Negative
gmtamesQSAR_5643	O=NN(CC(=O)O)CC1(O)OCC(O)C(O)C1O	TA1538	0	Negative
gmtamesQSAR_5650	c1ccc2[nH]cnc2c1	TA1538	0	Negative
gmtamesQSAR_5654	Oc1c(Cl)ccc(Cl)c1Cl	TA1538	0	Negative
gmtamesQSAR_5664	COc1cc(N)c(C)cc1N	TA1538	0	Negative
gmtamesQSAR_5665	O=C(O)c1cc2ccccc2cc1O	TA1538	0	Negative
gmtamesQSAR_5671	O=C(O)c1[nH]n(-c2ccc(S(=O)(=O)O)cc2)c(=O)c1N=Nc1ccc(S(=O)(=O)O)cc1	TA1538	0	Negative
gmtamesQSAR_5686	Cc1c(Br)c(Br)c(Br)c(Br)c1Br	TA1538	0	Negative
gmtamesQSAR_5693	c1ccc2cnncc2c1	TA1538	0	Negative
gmtamesQSAR_5695	Nc1cccc([N+](=O)[O-])c1	TA1538	0	Positive
gmtamesQSAR_5710	Cc1cc(C)c(S(=O)(=O)O)cc1N=Nc1cc(S(=O)(=O)O)c2ccccc2c1O	TA1538	0	Negative
gmtamesQSAR_5721	CC(C=O)=Cc1ccccc1	TA1538	0	Negative
gmtamesQSAR_5726	COc1cccc2c(O)c3c(c(O)c12)C(=O)C1=C(C[C@@](O)(C(=O)CO)C[C@@H]1O)C3=O	TA1538	0	Positive
gmtamesQSAR_5740	CCCCCCCCCCCCCCCCCCN	TA1538	0	Negative
gmtamesQSAR_5744	O=[N+]([O-])c1ccc(O)cc1	TA1538	0	Negative
gmtamesQSAR_5748	CC1CCC(C(C)C)CC1	TA1538	0	Negative
gmtamesQSAR_5749	O=C(O)C1C(C(=O)O)C2(Cl)C(Cl)=C(Cl)C1(Cl)C2(Cl)Cl	TA1538	0	Negative
gmtamesQSAR_5755	CC(=O)CC(C)=O	TA1538	0	Negative
gmtamesQSAR_5756	CCCCNCC	TA1538	0	Negative
gmtamesQSAR_5762	Nc1ccc2[nH]c3ccccc3c2c1[N+](=O)[O-]	TA1538	0	Positive
gmtamesQSAR_5766	CC(=O)ON(C(C)=O)c1ccc2c(c1)Cc1ccccc1-2	TA1538	0	Positive
gmtamesQSAR_5785	CCC(=O)Oc1ccc(/C(CC)=C(\CC)c2ccc(OC(=O)CC)cc2)cc1	TA1538	0	Negative
gmtamesQSAR_5789	Oc1c(Cl)c(Cl)c(Cl)c(Cl)c1Cl	TA1538	0	Negative
gmtamesQSAR_5790	Cc1ccccc1C=O	TA1538	0	Negative
gmtamesQSAR_5808	CN(C)C(=O)Cl	TA1538	0	Negative
gmtamesQSAR_5816	OC/C=C/c1ccccc1	TA1538	0	Negative
gmtamesQSAR_5817	CCOP(=O)(OCC)O/C(=C\Cl)c1ccc(Cl)cc1Cl	TA1538	0	Negative
gmtamesQSAR_5821	CN(C)c1ccc(N=Nc2ccccc2)cc1	TA1538	0	Negative
gmtamesQSAR_5824	O=Cc1ccccc1	TA1538	0	Negative
gmtamesQSAR_5844	CCc1cc(-c2ccccc2)cc(CC)c1N	TA1538	0	Negative
gmtamesQSAR_5847	O=c1ccc(=[N+]([O-])O)c2c(=O)c3c(=[N+]([O-])O)ccc(=O)c3c(=O)c12	TA1538	0	Positive
gmtamesQSAR_5849	CCSC(=O)Cl	TA1538	0	Negative
gmtamesQSAR_5859	O=c1ccc(C(F)(F)F)c[nH]1	TA1538	0	Negative
gmtamesQSAR_5865	O=c1nc[nH]c(=O)[nH]1	TA1538	0	Negative
gmtamesQSAR_5880	COC(=O)C1O[C@H]1c1ccccc1	TA1538	0	Negative
gmtamesQSAR_5883	COc1cc(OC)nc(Oc2cccc(Oc3nc(OC)cc(OC)n3)c2C([O])=O)n1	TA1538	0	Negative
gmtamesQSAR_5889	O=[N+]([O-])c1cccc2[nH]c3ccccc3c12	TA1538	0	Positive
gmtamesQSAR_5896	CCNC(=O)C(C)OC(=O)Nc1ccccc1	TA1538	0	Negative
gmtamesQSAR_5907	C=CC(=O)OCCCCCCOC(=O)C=C	TA1538	0	Negative
gmtamesQSAR_5921	CCOc1cc(Oc2ccc(C(F)(F)F)cc2Cl)ccc1[N+](=O)[O-]	TA1538	0	Negative
gmtamesQSAR_5927	Cc1ccccc1C	TA1538	0	Negative
gmtamesQSAR_5932	CCOP(C)(=O)SCCN(C(C)C)C(C)C	TA1538	0	Negative
gmtamesQSAR_5941	O=[N+]([O-])c1c(-c2ccc(Cl)cc2)nc2sccn12	TA1538	0	Positive
gmtamesQSAR_5953	CCCCCCc1ccc(-c2ccc(C#N)cc2)cc1	TA1538	0	Negative
gmtamesQSAR_5958	ClCc1ccccc1	TA1538	0	Negative
gmtamesQSAR_5963	CCCCCCCCCc1ccc(OP(=O)(Oc2ccccc2)Oc2ccccc2)cc1	TA1538	0	Negative
gmtamesQSAR_5970	[O]S(=O)(=O)c1ccc(N=Nc2c(O)ccc3ccccc23)cc1	TA1538	0	Negative
gmtamesQSAR_5971	CCCCCC[N+](=O)[O-]	TA1538	0	Negative
gmtamesQSAR_5976	CC(=O)C=Cc1ccc2c(c1)OCO2	TA1538	0	Negative
gmtamesQSAR_5986	C#CC1(OC(C)=O)CCC2C3CC=C4CC(=O)CCC4C3CCC21C	TA1538	0	Negative
gmtamesQSAR_5997	COc1cc(OC)nc(N)n1	TA1538	0	Negative
gmtamesQSAR_6001	OCCOCCOCCO	TA1538	0	Negative
gmtamesQSAR_6013	COP(=S)(OC)Oc1ccc([N+](=O)[O-])cc1	TA1538	0	Negative
gmtamesQSAR_6014	CCCCC=CCC(=O)CCc1ccc(O)c(OC)c1	TA1538	0	Negative
gmtamesQSAR_6016	O=[N+]([O-])c1cccc2c1[nH]c1ccccc12	TA1538	0	Positive
gmtamesQSAR_6028	Nc1nc2ccccc2[nH]1	TA1538	0	Negative
gmtamesQSAR_6031	CN(C)C(=S)N(C)C	TA1538	0	Negative
gmtamesQSAR_6034	Cc1cc(C)c2ccccc2c1	TA1538	0	Negative
gmtamesQSAR_6048	O=C(c1ccccc1)C(O)c1ccccc1	TA1538	0	Negative
gmtamesQSAR_6051	Clc1cc(Cl)c(Cl)cc1Cl	TA1538	0	Negative
gmtamesQSAR_6053	O=c1c(-c2ccc(O)cc2)coc2cc(O)ccc12	TA1538	0	Negative
gmtamesQSAR_6071	CN(C)C(=O)Nc1ccc(Cl)c(Cl)c1	TA1538	0	Negative
gmtamesQSAR_6075	COC(=O)c1ccc(C=O)cc1	TA1538	0	Negative
gmtamesQSAR_6085	CCCN(CCC)c1c([N+](=O)[O-])cc(S(N)(=O)=O)cc1[N+](=O)[O-]	TA1538	0	Negative
gmtamesQSAR_6087	O=C(O)c1cccc(C(=O)O)c1	TA1538	0	Negative
gmtamesQSAR_6094	C[C@]12CC[C@@H]3c4ccc(O)cc4CC[C@H]3[C@@H]1C[C@@H](O)[C@@H]2O	TA1538	0	Negative
gmtamesQSAR_6095	CC1(C)C(C=C(Br)Br)C1C(=O)OC(C#N)c1cccc(Oc2ccccc2)c1	TA1538	0	Negative
gmtamesQSAR_6103	CCCCC(CC)CN	TA1538	0	Negative
gmtamesQSAR_6113	N#Cc1nn(-c2c(Cl)cc(C(F)(F)F)cc2Cl)c(N)c1S(=O)(=O)O	TA1538	0	Negative
gmtamesQSAR_6120	Oc1ccc(Cl)c(Cl)c1Cl	TA1538	0	Negative
gmtamesQSAR_6121	COC(=O)c1ccc(O)cc1	TA1538	0	Negative
gmtamesQSAR_6123	O=[N+]([O-])c1ccc2c(c1)Cc1ccccc1-2	TA1538	0	Positive
gmtamesQSAR_6124	O=C(O)c1cc(N=Nc2ccc([N+](=O)[O-])cc2)ccc1O	TA1538	0	Positive
gmtamesQSAR_6130	NC(=O)c1ccccc1O	TA1538	0	Negative
gmtamesQSAR_6133	COc1c(Cl)c(Cl)c([N+](=O)[O-])c(Cl)c1Cl	TA1538	0	Negative
gmtamesQSAR_6140	C/C=C\c1cc(OC)c(OC)cc1OC	TA1538	0	Negative
gmtamesQSAR_6147	COP(C)(=O)OC	TA1538	0	Negative
gmtamesQSAR_6148	FC(F)C(F)(F)F	TA1538	0	Negative
gmtamesQSAR_6149	COc1cc(N)cc(OC)c1N	TA1538	0	Negative
gmtamesQSAR_6156	Nc1ccn([C@@H]2O[C@@H](CO)[C@H](O)[C@H]2O)c(=O)n1	TA1538	0	Negative
gmtamesQSAR_6167	CC(C)OC(=O)COc1ccc(Cl)cc1Cl	TA1538	0	Negative
gmtamesQSAR_6176	CCN(CC)CCO	TA1538	0	Negative
gmtamesQSAR_6179	OCCOCCO	TA1538	0	Negative
gmtamesQSAR_6185	O=C(O)CCc1ccccc1	TA1538	0	Negative
gmtamesQSAR_6188	OC(c1ccc(Cl)cc1)(c1ccc(Cl)cc1)C(Cl)(Cl)Cl	TA1538	0	Negative
gmtamesQSAR_6194	Clc1ccc(C(c2ccc(Cl)cc2)C(Cl)(Cl)Cl)cc1	TA1538	0	Negative
gmtamesQSAR_6203	COc1ccc(N)cc1	TA1538	0	Negative
gmtamesQSAR_6204	Cc1ccccc1N=Nc1ccc(N(C)C)cc1	TA1538	0	Negative
gmtamesQSAR_6205	Nc1cc([N+](=O)[O-])cc([N+](=O)[O-])c1O	TA1538	0	Positive
gmtamesQSAR_6207	C=C(CN(C)C)C(=O)c1ccccc1	TA1538	0	Negative
gmtamesQSAR_6210	COP(=S)(OC)Oc1ccc([N+](=O)[O-])c(C)c1	TA1538	0	Negative
gmtamesQSAR_6211	FC(F)(F)c1ccccc1Cl	TA1538	0	Negative
gmtamesQSAR_6213	C=CC(=O)OCC	TA1538	0	Negative
gmtamesQSAR_6214	CC(C)(C)NSc1nc2ccccc2s1	TA1538	0	Negative
gmtamesQSAR_6218	CNC(C)C(O)c1ccccc1	TA1538	0	Negative
gmtamesQSAR_6226	CCN(CCCl)CCCNc1c2ccc(Cl)cc2nc2ccc(OC)nc12	TA1538	0	Positive
gmtamesQSAR_6227	[O]S(=O)(=O)CNc1ccc(N=Nc2cccnc2)cc1	TA1538	0	Negative
gmtamesQSAR_6234	O=[N+]([O-])c1cccc2cccc([N+](=O)[O-])c12	TA1538	0	Positive
gmtamesQSAR_6237	CCCCCCOCCOCCO	TA1538	0	Negative
gmtamesQSAR_6238	Clc1ccc(Cl)c(Cl)c1	TA1538	0	Negative
gmtamesQSAR_6242	Cc1cn2c([N+](=O)[O-])c(-c3ccc([N+](=O)[O-])cc3)nc2s1	TA1538	0	Positive
gmtamesQSAR_6253	COc1ccc(CN(CCN(C)C)c2ccccn2)cc1	TA1538	0	Negative
gmtamesQSAR_6268	[N-]=[N+]=Nc1ccc(F)c([N+](=O)[O-])c1	TA1538	0	Positive
gmtamesQSAR_6270	CC(C)NCC(O)COc1cccc2c1OCC(O[N+](=O)[O-])C2	TA1538	0	Negative
gmtamesQSAR_6276	Nc1ccc2c(N)c3ccccc3nc2c1	TA1538	0	Positive
gmtamesQSAR_6279	NC(Cc1c[nH]c2ccc(O)cc12)C(=O)O	TA1538	0	Negative
gmtamesQSAR_6282	ClCC(Cl)Cl	TA1538	0	Negative
gmtamesQSAR_6293	ClCCNCCCNc1c2ccccc2nc2c1ccc1cccnc12	TA1538	0	Positive
gmtamesQSAR_6301	Nc1cc(Cl)cc(S(=O)(=O)O)c1O	TA1538	0	Negative
gmtamesQSAR_6308	Brc1cccc(-c2ccccc2)c1	TA1538	0	Negative
gmtamesQSAR_6312	Oc1c2ccccc2c2ccc3cccc4ccc1c2c43	TA1538	0	Positive
gmtamesQSAR_6325	c1ccc2nc3ccccc3cc2c1	TA1538	0	Negative
gmtamesQSAR_6343	CSC(C)(C)C(=O)NC(CS)C(=O)O	TA1538	0	Negative
gmtamesQSAR_6351	CCCCC(CC)COC(=O)c1ccccc1C(=O)OCC(CC)CCCC	TA1538	0	Negative
gmtamesQSAR_6356	CCCCCCCCCCCCCCCCCC([O])=O	TA1538	0	Negative
gmtamesQSAR_6360	Cc1ccc(Cl)cc1	TA1538	0	Negative
gmtamesQSAR_6363	COC(=O)c1ccc(C(=O)OC)cc1	TA1538	0	Negative
gmtamesQSAR_6369	C=CCc1ccc2c(c1)OCO2	TA1538	0	Negative
gmtamesQSAR_6372	CC(=O)OCc1ccc2c(c1)OCO2	TA1538	0	Negative
gmtamesQSAR_6381	N#CC(C#N)=C(C#N)C#N	TA1538	0	Negative
gmtamesQSAR_6382	CCN(CC)c1ccc2c(C)cc(=O)oc2c1	TA1538	0	Negative
gmtamesQSAR_6386	CCCCOC(=O)c1ccccc1C(=O)OCCCC	TA1538	0	Negative
gmtamesQSAR_6398	Nc1cc(Cl)ccc1Cl	TA1538	0	Negative
gmtamesQSAR_6401	C[S+]([O-])CCC(=O)N1C(C(=O)O)CS[C@@H]1c1ccccc1O	TA1538	0	Negative
gmtamesQSAR_6403	CN(C)CCN(C)C	TA1538	0	Negative
gmtamesQSAR_6412	COc1cc(N=Nc2ccc(N(CCO)CCO)cc2)ccc1N=Nc1c(S(=O)(=O)O)cc2ccc(N)cc2c1O	TA1538	0	Negative
gmtamesQSAR_6417	Oc1cccc(Cl)c1Cl	TA1538	0	Negative
gmtamesQSAR_6431	C=C(C)C(=O)OCCO	TA1538	0	Negative
gmtamesQSAR_6434	CC(=O)Oc1ccccc1C(=O)Oc1ccccc1C(=O)O	TA1538	0	Negative
gmtamesQSAR_6446	O=[N+]([O-])c1cc(Cl)cc(Sc2cc(Cl)cc([N+](=O)[O-])c2O)c1O	TA1538	0	Negative
gmtamesQSAR_6451	C[N+]1(C)CCCCC1	TA1538	0	Negative
gmtamesQSAR_6473	CC(Br)(CCl)CBr	TA1538	0	Negative
gmtamesQSAR_6474	COc1cc(-c2ccc(N=Nc3cc(S([O])(=O)=O)c4ccccc4c3O)c(OC)c2)ccc1N=Nc1cc(S([O])(=O)=O)c2ccccc2c1O	TA1538	0	Negative
gmtamesQSAR_6491	CSc1ccc(Cl)cc1	TA1538	0	Negative
gmtamesQSAR_6495	COC(=O)c1ccc(C)cc1	TA1538	0	Negative
gmtamesQSAR_6499	CCCCCc1cc(O)cc(O)c1	TA1538	0	Negative
gmtamesQSAR_6501	CC(CCC(=O)NCCS(=O)(=O)O)[C@H]1CC[C@H]2[C@@H]3C[C@H](O)[C@@H]4C[C@H](O)CC[C@]4(C)[C@H]3CC[C@]12C	TA1538	0	Negative
gmtamesQSAR_6505	COc1cc(=O)[nH]c(=O)[nH]1	TA1538	0	Negative
gmtamesQSAR_6522	COc1cc(-c2oc3cc(O)cc(O)c3c(=O)c2O)ccc1O	TA1538	0	Negative
gmtamesQSAR_6523	COc1ccc(N)c2c1C(=O)c1ccccc1C2=O	TA1538	0	Positive
gmtamesQSAR_6524	CC(=O)OC1(C(C)=O)CCC2C3CC(C)=C4CC(=O)CCC4(C)C3CCC21C	TA1538	0	Negative
gmtamesQSAR_6527	C=CCOC(=O)c1ccccc1C(=O)OCC=C	TA1538	0	Negative
gmtamesQSAR_6528	NCCNCCN	TA1538	0	Negative
gmtamesQSAR_6535	Oc1cccc2cc3cccc(O)c3c(O)c12	TA1538	0	Negative
gmtamesQSAR_6540	CCCCOc1ccc2nc3cc(Cl)ccc3c(NCCCNCCCl)c2n1	TA1538	0	Positive
gmtamesQSAR_6553	Cc1cc(S(=O)(=O)O)ccc1N	TA1538	0	Negative
gmtamesQSAR_6554	Nc1nc(=O)n([C@H]2C[C@H](O)[C@@H](CO)O2)cc1CCCl	TA1538	0	Negative
gmtamesQSAR_6556	CCN(CC)CC[NH+]([O-])c1ccc(C)c2sc3cc(Cl)ccc3c(=O)c12	TA1538	0	Negative
gmtamesQSAR_6559	Oc1ccccc1Cl	TA1538	0	Negative
gmtamesQSAR_6562	CCCCCC(=O)O[C@]1(C(C)=O)CC[C@H]2[C@@H]3CC=C4CC(=O)CCC4[C@H]3CC[C@@]21C	TA1538	0	Negative
gmtamesQSAR_6574	Nc1ccc2ccccc2c1	TA1538	0	Negative
gmtamesQSAR_6576	Cc1cc(-c2ccc(N=Nc3c(S([O])(=O)=O)cc4cc(S([O])(=O)=O)cc(N)c4c3O)c(C)c2)ccc1N=Nc1c(S([O])(=O)=O)cc2cc(S([O])(=O)=O)cc(N)c2c1O	TA1538	0	Negative
gmtamesQSAR_6579	Nc1c([N+](=O)[O-])ccc(Oc2ccccc2)c1Cl	TA1538	0	Negative
gmtamesQSAR_6585	Nc1cccc2cccc(S(=O)(=O)O)c12	TA1538	0	Negative
gmtamesQSAR_6589	COc1ccccc1[N+](=O)[O-]	TA1538	0	Positive
gmtamesQSAR_6592	Cc1cc(C)c(N=Nc2c(O)c(S([O])(=O)=O)cc3cc(S([O])(=O)=O)ccc23)cc1C	TA1538	0	Negative
gmtamesQSAR_6595	Cc1ccc(C)cc1	TA1538	0	Negative
gmtamesQSAR_6596	Cc1cc(N=Nc2c(O)ccc3ccccc23)c(S([O])(=O)=O)cc1Cl	TA1538	0	Negative
gmtamesQSAR_6605	CCCCC(CC)COCCC#N	TA1538	0	Negative
gmtamesQSAR_6612	Nc1ccc2cc3ccccc3nc2c1	TA1538	0	Positive
gmtamesQSAR_6613	CC(=O)Nc1ccc2c(c1)Cc1ccccc1-2	TA1538	0	Negative
gmtamesQSAR_6640	Cc1ccccc1[N+](=O)[O-]	TA1538	0	Negative
gmtamesQSAR_6641	CSC(C)=NOC(=O)N(C)SN(C)C(=O)ON=C(C)SC	TA1538	0	Negative
gmtamesQSAR_6643	CCCCOC(=O)c1ccccc1C(=O)OC1CCCCC1	TA1538	0	Negative
gmtamesQSAR_6654	C=CC(=O)OCC(C)(C)COC(=O)C=C	TA1538	0	Negative
gmtamesQSAR_6656	CC(=O)OCCC(C)C	TA1538	0	Negative
gmtamesQSAR_6668	CC1CCCC(=O)CCC=CCc2cc(O)cc(O)c2C(=O)O1	TA1538	0	Negative
gmtamesQSAR_6672	Nc1ccc2c(c1)Cc1ccccc1-2	TA1538	0	Positive
gmtamesQSAR_6673	BrCC(Br)CBr	TA1538	0	Negative
gmtamesQSAR_6675	[O]C(=O)CN(CC([O])=O)CC([O])=O	TA1538	0	Negative
gmtamesQSAR_6677	[O]C(=O)CN(CCN(CC([O])=O)CC([O])=O)CC([O])=O	TA1538	0	Negative
gmtamesQSAR_6689	C=C(C)C(=O)OCCCCOC(=O)C(=C)C	TA1538	0	Negative
gmtamesQSAR_6703	O=C1c2cc(S(=O)(=O)O)ccc2C(=O)c2c1cccc2[N+](=O)[O-]	TA1538	0	Positive
gmtamesQSAR_6715	CN(C)c1ccc(N=NS([O])(=O)=O)cc1	TA1538	0	Positive
gmtamesQSAR_6716	[O]C(=O)COc1ccc(Cl)cc1Cl	TA1538	0	Negative
gmtamesQSAR_6717	COP(=O)(NC(C)=O)SC	TA1538	0	Negative
gmtamesQSAR_6732	C=CCCCCCCCCC	TA1538	0	Negative
gmtamesQSAR_6733	COc1ccccc1O	TA1538	0	Negative
gmtamesQSAR_6735	COc1cccc2c(O)c3c(c(O)c12)C(=O)C1=C(C[C@@](O)(C(=O)CO)C[C@@H]1O[C@H]1C[C@H](N)C[C@H](C)O1)C3=O	TA1538	0	Positive
gmtamesQSAR_6740	CCCN(CCOc1c(Cl)cc(Cl)cc1Cl)C(=O)NC=O	TA1538	0	Negative
gmtamesQSAR_6745	O=[N+]([O-])c1cc2cccc([N+](=O)[O-])c2cc1[N+](=O)[O-]	TA1538	0	Positive
gmtamesQSAR_6746	COc1cccc2c1C(=O)c1ccccc1C2=O	TA1538	0	Negative
gmtamesQSAR_6754	O=[N+]([O-])c1ccccc1CCO	TA1538	0	Negative
gmtamesQSAR_6762	COc1cc(-c2ccc(N=Nc3c(S(=O)(=O)O)cc4cc(S(=O)(=O)O)cc(O)c4c3O)c(OC)c2)ccc1N=Nc1c(S(=O)(=O)O)cc2cc(S(=O)(=O)O)cc(O)c2c1O	TA1538	0	Negative
gmtamesQSAR_6763	COc1ccccc1N=Nc1c(O)ccc2ccccc12	TA1538	0	Negative
gmtamesQSAR_6768	Nc1cc(S(=O)(=O)O)ccc1O	TA1538	0	Negative
gmtamesQSAR_6770	CC(=O)C(C)=NO	TA1538	0	Negative
gmtamesQSAR_6774	CC1(C)C(C=C(Cl)Cl)C1C(=O)OC(C#N)c1cccc(Oc2ccccc2)c1	TA1538	0	Negative
gmtamesQSAR_6787	CC(=O)Nc1ccc(OC(=O)c2ccccc2OC(C)=O)cc1	TA1538	0	Negative
gmtamesQSAR_6801	C[C@H]1[C@H](c2ccc(Cl)cc2)SC(=O)N1C(=O)N[C@H]1CC[C@@H](O)CC1	TA1538	0	Negative
gmtamesQSAR_6809	CC(C)c1cc(N)cc([N+](=O)[O-])c1N	TA1538	0	Negative
gmtamesQSAR_6816	NC(=O)Nc1ccc(Oc2ccc(C(F)(F)F)cc2Cl)cc1F	TA1538	0	Negative
gmtamesQSAR_6825	Oc1cc2ccc3cc4ccccc4c4ccc(c1)c2c34	TA1538	0	Negative
gmtamesQSAR_6837	Cc1cc(-c2cc(C)c(N)c(C)c2)cc(C)c1N	TA1538	0	Negative
gmtamesQSAR_6839	Nc1cccc([N+](=O)[O-])c1O	TA1538	0	Negative
gmtamesQSAR_6855	CC1(C)C(C(=O)OC(C#N)c2cccc(Oc3ccccc3)c2)[C@@H]1C=C(Br)Br	TA1538	0	Negative
gmtamesQSAR_6860	Cc1cc(Cl)ccc1N	TA1538	0	Negative
gmtamesQSAR_6868	O=P(O)(O)CCCl	TA1538	0	Negative
gmtamesQSAR_6873	COc1cc(O)c2c(=O)c(O)c(-c3ccc(O)c(O)c3)oc2c1	TA1538	0	Negative
gmtamesQSAR_6877	Cc1cc(N)c([N+](=O)[O-])cc1N	TA1538	0	Negative
gmtamesQSAR_6879	CCCCCCCCCCCCCCCCCC(=O)NCCNC(=O)CCCCCCCCCCCCCCCCC	TA1538	0	Negative
gmtamesQSAR_6885	N#Cc1cc([N+](=O)[O-])ccc1/N=N/c1ccc(N(CCO)CCO)cc1	TA1538	0	Positive
gmtamesQSAR_6898	CC(=O)Nc1ccc(CC(=O)c2ccccc2)cc1	TA1538	0	Negative
gmtamesQSAR_6901	Oc1cccc(Cl)c1	TA1538	0	Negative
gmtamesQSAR_6903	O=C(Cl)c1ccc([N+](=O)[O-])cc1	TA1538	0	Negative
gmtamesQSAR_6915	Clc1cc(Cl)c(Cl)c(Cl)c1	TA1538	0	Negative
gmtamesQSAR_6935	Cc1ccc(N=Nc2c(O)c(S(=O)(=O)O)cc3cc(S(=O)(=O)O)ccc23)c(C)c1	TA1538	0	Negative
gmtamesQSAR_6939	O=c1n(CCO)c(=O)n(CCO)c(=O)n1CCO	TA1538	0	Negative
gmtamesQSAR_6946	O=[N+]([O-])c1ccc2c(c1)-c1ccc([N+](=O)[O-])c3cccc-2c13	TA1538	0	Positive
gmtamesQSAR_6954	CCOP(=S)(OCC)Oc1ccc([S+](C)[O-])cc1	TA1538	0	Negative
gmtamesQSAR_6964	CCOc1ccc([N+](=O)[O-])cc1	TA1538	0	Negative
gmtamesQSAR_6968	CCCCCCCCCCCCCCCCCCO	TA1538	0	Negative
gmtamesQSAR_6972	CC1(C)C(C(=O)O)[C@@H]1/C=C(\Cl)C(F)(F)F	TA1538	0	Negative
gmtamesQSAR_6977	O=C1C=CC(=O)C=C1	TA1538	0	Negative
gmtamesQSAR_6980	COP(=O)(OC)O/C(=C/Br)c1ccc(Cl)cc1Cl	TA1538	0	Negative
gmtamesQSAR_6985	O=C(NC(=O)c1c(F)cccc1F)Nc1ccc(Cl)cc1	TA1538	0	Negative
gmtamesQSAR_7005	CCCCCCCCCCCC(=O)NCCO	TA1538	0	Negative
gmtamesQSAR_7009	c1ccc(C2CO2)cc1	TA1538	0	Negative
gmtamesQSAR_7010	CC(=O)O[C@]1(C(C)=O)CC[C@H]2[C@@H]3CC(C)=C4CC(=O)CC[C@]4(C)[C@H]3CC[C@@]21C	TA1538	0	Negative
gmtamesQSAR_7013	O=c1oc2cc([N+](=O)[O-])ccc2c2ccccc12	TA1538	0	Positive
gmtamesQSAR_7021	CCCCCCCCCCCCN=C(N)N	TA1538	0	Negative
gmtamesQSAR_7022	COc1cc(CCC(C)=O)ccc1O	TA1538	0	Negative
gmtamesQSAR_7027	Nc1ncnc2c1ncn2[C@H]1CC[C@@H](CO)O1	TA1538	0	Negative
gmtamesQSAR_7029	O=C(O)c1ccc(C(=O)O)cc1	TA1538	0	Negative
gmtamesQSAR_7037	CCc1ccccc1O	TA1538	0	Negative
gmtamesQSAR_7040	CCCCC(CC)COC(=O)c1cccc(C(=O)OCC(CC)CCCC)c1	TA1538	0	Negative
gmtamesQSAR_7061	C=CCc1ccc(OC)cc1	TA1538	0	Negative
gmtamesQSAR_7062	C=CCCCCCCCCCCC	TA1538	0	Negative
gmtamesQSAR_7063	Cc1c([N+](=O)[O-])cc([N+](=O)[O-])c(N)c1[N+](=O)[O-]	TA1538	0	Positive
gmtamesQSAR_7068	C/C=C/c1ccc(OC)cc1OC	TA1538	0	Negative
gmtamesQSAR_7075	CCOP(=S)(OCC)SCSP(=S)(OCC)OCC	TA1538	0	Negative
gmtamesQSAR_7088	CCCCCCCCCCCCCCCCCC[N+](C)(C)Cc1ccccc1	TA1538	0	Negative
gmtamesQSAR_7092	CN(C)CCC(c1ccc(Cl)cc1)c1ccccn1	TA1538	0	Negative
gmtamesQSAR_7094	CC1=C(C)C2(C3=CC(=O)C=CC3=Nc3ccc(O)cc32)C(C)=C(C)C1=O	TA1538	0	Negative
gmtamesQSAR_7101	Clc1ccccc1Cl	TA1538	0	Negative
gmtamesQSAR_7112	CC(=O)N(O)c1ccc([N+](=O)[O-])cc1	TA1538	0	Positive
gmtamesQSAR_7117	O=C(CBr)c1ccccc1	TA1538	0	Negative
gmtamesQSAR_7119	CCCCOC(=O)C(C)Oc1ccc(Oc2ccc(C(F)(F)F)cn2)cc1	TA1538	0	Negative
gmtamesQSAR_7121	Nc1ccc(N=Nc2ccccc2)c(N)c1	TA1538	0	Negative
gmtamesQSAR_7128	COS(=O)(=O)OC	TA1538	0	Positive
gmtamesQSAR_7131	O=[N+]([O-])c1ccc2ccc3cccc4ccc1c2c34	TA1538	0	Positive
gmtamesQSAR_7133	C=CC(=O)OCC(CC)CCCC	TA1538	0	Negative
gmtamesQSAR_7135	OC1c2cc3ccc4cccc5ccc(c2C2OC2C1O)c3c45	TA1538	0	Positive
gmtamesQSAR_7144	COC(=O)C(C)Oc1ccc(Oc2ccc(Cl)cc2Cl)cc1	TA1538	0	Negative
gmtamesQSAR_7169	Nc1nc2cc(Cl)c(Cl)cc2s1	TA1538	0	Negative
gmtamesQSAR_7173	O=c1ccc2cc3c4c(c2o1)CCCN4CCC3	TA1538	0	Negative
gmtamesQSAR_7177	CCN(Cc1cccc(S(=O)(=O)[O-])c1)c1ccc(C(=C2C=CC(=[N+](CC)Cc3cccc(S(=O)(=O)[O-])c3)C=C2)c2ccccc2S(=O)(=O)[O-])cc1	TA1538	0	Negative
gmtamesQSAR_7181	CCN(CC)CCn1nc2ccc(C)c3c2c1Sc1cc(Cl)ccc1-3	TA1538	0	Positive
gmtamesQSAR_7201	Cc1nc(N(C)C)nc(OC(=O)N(C)C)c1C	TA1538	0	Negative
gmtamesQSAR_7205	O=c1oc2ccc([N+](=O)[O-])cc2c2ccccc12	TA1538	0	Positive
gmtamesQSAR_7233	CC(C)Cc1ccc(C(C)C(=O)O)cc1	TA1538	0	Negative
gmtamesQSAR_7236	CCCCOc1cc(N=Nc2ccccc2)ccc1N=Nc1c(S([O])(=O)=O)cc2ccc(N)cc2c1O	TA1538	0	Negative
gmtamesQSAR_7240	NC(=O)c1ccccc1	TA1538	0	Negative
gmtamesQSAR_7241	Oc1ccc(Cl)cc1Sc1cc(Cl)ccc1O	TA1538	0	Negative
gmtamesQSAR_7243	CCCCCCCCCCCCCOC(=O)c1ccccc1C(=O)OCCCCCCCCCCCCC	TA1538	0	Negative
gmtamesQSAR_7249	C=CCCCCCCCCCCCCC	TA1538	0	Negative
gmtamesQSAR_7251	CC(C)Oc1ccc(Nc2ccccc2)cc1	TA1538	0	Negative
gmtamesQSAR_7263	Cc1cc(O)ccc1Cl	TA1538	0	Negative
gmtamesQSAR_7291	Nc1nc(=O)n([C@H]2C[C@H](O)[C@@H](CO)O2)cc1I	TA1538	0	Negative
gmtamesQSAR_7297	Cc1cc(C(O)c2ncc([N+](=O)[O-])n2C)c(O)c(C(C)(C)C)c1	TA1538	0	Negative
gmtamesQSAR_7300	C[S+]([O-])c1ccc(Cl)cc1	TA1538	0	Negative
gmtamesQSAR_7301	CCCCC(C=O)CC	TA1538	0	Negative
gmtamesQSAR_7304	O=C1c2ccccc2C(=O)N1SC(Cl)(Cl)Cl	TA1538	0	Negative
gmtamesQSAR_7313	CC(=O)Nc1cc(N(C)C)ccc1N=Nc1cccnc1	TA1538	0	Negative
gmtamesQSAR_7315	ClC(Cl)C(Cl)(Cl)Cl	TA1538	0	Negative
gmtamesQSAR_7316	CCOC(=O)COc1ccc2c(=O)cc(-c3ccccc3)oc2c1	TA1538	0	Negative
gmtamesQSAR_7319	C=CCOC(=O)c1ccccc1N	TA1538	0	Negative
gmtamesQSAR_7332	CCC(C)(C)c1ccc(O)cc1	TA1538	0	Negative
gmtamesQSAR_7366	Nc1ccccc1C(=O)O	TA1538	0	Negative
gmtamesQSAR_7369	O=NN(c1ccccc1)c1ccccc1	TA1538	0	Negative
gmtamesQSAR_7379	N#CCCNCCC#N	TA1538	0	Negative
gmtamesQSAR_7382	CCC(C)c1ccccc1O	TA1538	0	Negative
gmtamesQSAR_7391	Nc1ccc(N)c2c1C(=O)c1cccc([N+](=O)[O-])c1C2=O	TA1538	0	Positive
gmtamesQSAR_7400	CCN(CC)c1ccc(N=Nc2cccnc2)cc1	TA1538	0	Negative
gmtamesQSAR_7421	COC(=O)C1=C(C)N=C(C)C(C(=O)OC)C1c1ccccc1[N+](=O)[O-]	TA1538	0	Negative
gmtamesQSAR_7432	O=Cc1ccc([N+](=O)[O-])cc1	TA1538	0	Positive
gmtamesQSAR_7441	O=[N+]([O-])c1ccc(S)cc1	TA1538	0	Negative
gmtamesQSAR_7442	Cc1c(C)c(N)c(C)c(C)c1N	TA1538	0	Negative
gmtamesQSAR_7443	C=C(C)C(=O)OCCCC	TA1538	0	Negative
gmtamesQSAR_7447	O=C(O)c1ccccc1	TA1538	0	Negative
gmtamesQSAR_7453	Nc1ccc(Cl)c(N)c1	TA1538	0	Positive
gmtamesQSAR_7478	Nc1ccc2c([nH]c3ccccc32)c1[N+](=O)[O-]	TA1538	0	Positive
gmtamesQSAR_7480	CC(=O)Nc1ccc(C(=O)CCl)cc1	TA1538	0	Negative
gmtamesQSAR_7483	COC(=O)c1ccccc1	TA1538	0	Negative
gmtamesQSAR_7485	CC(=O)c1ccccn1	TA1538	0	Negative
gmtamesQSAR_7490	C#C[C@]1(O)CC[C@H]2[C@@H]3CCc4cc(O)ccc4[C@H]3CC[C@@]21C	TA1538	0	Negative
gmtamesQSAR_7495	CCOC(=O)OCC	TA1538	0	Negative
gmtamesQSAR_7499	O=C(O)C(F)(F)C(F)(Cl)C(F)(F)C(F)(Cl)C(F)(F)Cl	TA1538	0	Negative
gmtamesQSAR_7527	NC(=O)NNC(N)=O	TA1538	0	Negative
gmtamesQSAR_7529	C=C(C)C(=O)C(=CC(=O)O)OC	TA1538	0	Negative
gmtamesQSAR_7537	O=P(OC(CCl)CCl)(OC(CCl)CCl)OC(CCl)CCl	TA1538	0	Negative
gmtamesQSAR_7562	COc1c(C(C)(C)C)cc([N+](=O)[O-])c(C)c1[N+](=O)[O-]	TA1538	0	Negative
gmtamesQSAR_7567	Clc1c(Cl)c(Cl)c(Cl)c(Cl)c1Cl	TA1538	0	Negative
gmtamesQSAR_7570	CCOP(=S)(OCC)Oc1nc(Cl)c(Cl)cc1Cl	TA1538	0	Negative
gmtamesQSAR_7578	CC(O)c1ccccc1	TA1538	0	Negative
gmtamesQSAR_7587	CNCC(O)c1cccc(O)c1	TA1538	0	Negative
gmtamesQSAR_7594	N#Cc1c(Cl)c(Cl)c(Cl)c(C#N)c1Cl	TA1538	0	Negative
gmtamesQSAR_7602	Clc1cc(Cl)c(Cl)c(Cl)c1Cl	TA1538	0	Negative
gmtamesQSAR_7603	NCCN1CCNCC1	TA1538	0	Negative
gmtamesQSAR_7614	CCOc1cccc([N+](=O)[O-])c1	TA1538	0	Negative
gmtamesQSAR_7619	CC(C)(C)c1ccc(C=Cc2ccc(N)cc2)cc1	TA1538	0	Negative
gmtamesQSAR_7641	C=C(C)C(=O)OCCCCCC	TA1538	0	Negative
gmtamesQSAR_7657	NC(=O)CCCCC(N)=O	TA1538	0	Negative
gmtamesQSAR_7662	C=CC(=O)OCCCC	TA1538	0	Negative
gmtamesQSAR_7663	O=[N+]([O-])c1c(Cl)c(Cl)c(Cl)c(Cl)c1Cl	TA1538	0	Negative
gmtamesQSAR_7682	O=[N+]([O-])c1ccc(-c2nc3sccn3c2[N+](=O)[O-])cc1	TA1538	0	Positive
gmtamesQSAR_7700	CC1CCC(C(C)C)C(OC(=O)c2ccccc2N)C1	TA1538	0	Negative
gmtamesQSAR_7703	C/C(Cl)=C/C=O	TA1538	0	Negative
gmtamesQSAR_7717	C=CC(=O)OC(C)(C)C	TA1538	0	Negative
gmtamesQSAR_7729	Nc1cccc2c(=O)[nH][nH]c(=O)c12	TA1538	0	Negative
gmtamesQSAR_7736	CCCCCCCCn1sccc1=O	TA1538	0	Negative
gmtamesQSAR_7749	COc1c([N+](=O)[O-])cc([N+](=O)[O-])cc1[N+](=O)[O-]	TA1538	0	Positive
gmtamesQSAR_7758	Brc1c(Br)c(Br)c(Br)c(Br)c1Br	TA1538	0	Negative
gmtamesQSAR_7762	c1ccc2c(c1)Nc1ccccc1S2	TA1538	0	Negative
gmtamesQSAR_7765	CC(C)CC(C)O	TA1538	0	Negative
gmtamesQSAR_7769	OCCN(CCO)CCO	TA1538	0	Negative
gmtamesQSAR_7791	C/C=C/c1cc(OC)ccc1OC	TA1538	0	Negative
gmtamesQSAR_7793	CC(C)COC(=O)c1ccccc1N	TA1538	0	Negative
gmtamesQSAR_7797	[O]C(=O)/C=C\C([O])=O	TA1538	0	Negative
gmtamesQSAR_7798	CC1(C)C(/C=C\C(=O)O)C1C(=O)OC(C#N)c1cccc(Oc2ccccc2)c1	TA1538	0	Negative
gmtamesQSAR_7806	CC(C)=NOCCOC(=O)C(C)Oc1ccc(Oc2cnc3cc(Cl)ccc3n2)cc1	TA1538	0	Negative
gmtamesQSAR_7814	[O]S(=O)(=O)c1cc(S([O])(=O)=O)c2cc(O)ccc2c1	TA1538	0	Negative
gmtamesQSAR_7815	O=[N+]([O-])c1ccc2c3c(cccc13)CC2	TA1538	0	Positive
gmtamesQSAR_7816	C=CC(=O)OCCCCCC(C)C	TA1538	0	Negative
gmtamesQSAR_7822	Nc1ccc(S(=O)(=O)O)c2ccccc12	TA1538	0	Negative
gmtamesQSAR_7829	O=C(O)Cc1ccccc1[N+](=O)[O-]	TA1538	0	Positive
gmtamesQSAR_7832	CC(=O)Nc1cccc(C)c1	TA1538	0	Negative
gmtamesQSAR_7843	[O]c1c([N+](=O)[O-])cc([N+](=O)[O-])c2ccc(S([O])(=O)=O)cc12	TA1538	0	Negative
gmtamesQSAR_7850	Nc1cccc2c1C(=O)c1cccc(N)c1C2=O	TA1538	0	Negative
gmtamesQSAR_7853	O=Nc1ccc2ccccc2c1	TA1538	0	Positive
gmtamesQSAR_7858	C=C(Cl)CCl	TA1538	0	Negative
gmtamesQSAR_7859	N#Cc1ccccc1	TA1538	0	Negative
gmtamesQSAR_7864	NCCS(=O)(=O)O	TA1538	0	Negative
gmtamesQSAR_7872	CCNC(=S)NCC	TA1538	0	Negative
gmtamesQSAR_7873	OCC(CO)(CO)CO	TA1538	0	Negative
gmtamesQSAR_7881	O=C(O)C=Cc1ccc(O)c(O)c1	TA1538	0	Negative
gmtamesQSAR_7883	CC[n+]1c2ccccc2nc2ccccc21	TA1538	0	Negative
gmtamesQSAR_7885	Nc1ncnc2c1ncn2C1CCC(CO)O1	TA1538	0	Negative
gmtamesQSAR_7888	C=Cc1ccncc1	TA1538	0	Negative
gmtamesQSAR_7908	CCCCC(CC)COC(=O)C(C#N)=C(c1ccccc1)c1ccccc1	TA1538	0	Negative
gmtamesQSAR_7913	CC(C)(c1ccccc1)c1ccc(O)cc1	TA1538	0	Negative
gmtamesQSAR_7914	Clc1ccc(C(Cl)(Cl)Cl)cc1	TA1538	0	Negative
gmtamesQSAR_7919	O[C@@H]1C=Cc2cc3ccc4cccc5ccc(c2[C@@H]1O)c3c45	TA1538	0	Negative
gmtamesQSAR_7923	O=[N+]([O-])c1cccc2c1-c1cccc3c([N+](=O)[O-])ccc-2c13	TA1538	0	Positive
gmtamesQSAR_7930	CCCCC(CC)COC(=O)c1ccc(N(C)N=O)cc1	TA1538	0	Negative
gmtamesQSAR_7943	O=[N+]([O-])c1ccccc1-c1ccccc1	TA1538	0	Negative
gmtamesQSAR_7961	O=C(O)COc1nc(Cl)c(Cl)cc1Cl	TA1538	0	Negative
gmtamesQSAR_7965	O=P(Oc1ccccc1)(Oc1ccccc1)Oc1ccccc1	TA1538	0	Negative
gmtamesQSAR_7966	CCCCCCCCCCCOC(=O)c1ccccc1C(=O)OCCCCCCCCCCC	TA1538	0	Negative
gmtamesQSAR_7984	CCN(CCCl)CCCNc1c2ccccc2nc2c(OC)cccc12	TA1538	0	Positive
gmtamesQSAR_7985	CC(=O)C=CC1=C(C)CCCC1(C)C	TA1538	0	Negative
gmtamesQSAR_7994	CCCCCCCCCC(=O)O	TA1538	0	Negative
gmtamesQSAR_8002	CN(C)CCCN1c2ccccc2Sc2ccc(Cl)cc21	TA1538	0	Negative
gmtamesQSAR_8005	CCCCCCNCCCCCC	TA1538	0	Negative
gmtamesQSAR_8006	Nc1ccc2c(c1)C(=O)c1ccccc1C2=O	TA1538	0	Negative
gmtamesQSAR_8011	CCCCC(CC)CNCC(CC)CCCC	TA1538	0	Negative
gmtamesQSAR_8012	O=C1CC(=O)c2ccccc2C1=O	TA1538	0	Negative
gmtamesQSAR_8014	[O]c1ccccc1-c1ccccc1	TA1538	0	Negative
gmtamesQSAR_8027	CC(C)CC(=O)CC(C)C	TA1538	0	Negative
gmtamesQSAR_8035	Nc1cc2c3ccccc3ccc2c2ccccc12	TA1538	0	Negative
gmtamesQSAR_8040	O=C(O)/C=C\c1cccc([N+](=O)[O-])c1	TA1538	0	Negative
gmtamesQSAR_8054	CSC(C)(C)C=NO	TA1538	0	Negative
gmtamesQSAR_8063	COC(=O)CC(C)=O	TA1538	0	Negative
gmtamesQSAR_8083	CC(=O)C(=NNc1ccc(S([O])(=O)=O)cc1[N+](=O)[O-])C(=O)Nc1ccccc1Cl	TA1538	0	Negative
gmtamesQSAR_8087	Oc1ccc2ccc3cc4ccccc4c4ccc1c2c34	TA1538	0	Negative
gmtamesQSAR_8089	CCCCOCCCC	TA1538	0	Negative
gmtamesQSAR_8096	O=P(OCCCl)(OCCCl)OCCCl	TA1538	0	Negative
gmtamesQSAR_8101	O=S(=O)(c1ccc(O)cc1)c1ccc(O)cc1	TA1538	0	Negative
gmtamesQSAR_8104	CC(C)(C)c1c(N)ccc2ccccc12	TA1538	0	Negative
gmtamesQSAR_8113	Nc1cc(C(F)(F)F)ccc1Cl	TA1538	0	Negative
gmtamesQSAR_8122	CCCCCCCCc1ccc(Nc2ccc(CCCCCCCC)cc2)cc1	TA1538	0	Negative
gmtamesQSAR_8136	CNC(=O)Nc1ccccc1	TA1538	0	Negative
gmtamesQSAR_8137	CCCCC=CC=CCC=O	TA1538	0	Negative
gmtamesQSAR_8138	CCCCCCCCCCCCCCCC(=O)OCC(O)c1oc(O)c(O)c1O	TA1538	0	Negative
gmtamesQSAR_8143	CCCCCCCCC	TA1538	0	Negative
gmtamesQSAR_8145	ClCCNCCCNc1c2ccccc2nc2c1ccc1ccccc12	TA1538	0	Positive
gmtamesQSAR_8146	C=C(C)C(=O)OC(C)C	TA1538	0	Negative
gmtamesQSAR_8153	CN(C)C(=O)Nc1ccc(Cl)cc1	TA1538	0	Negative
gmtamesQSAR_8158	O[C@@H]1c2cc3ccccc3c3ccc4cccc(c4c23)[C@@H]1O	TA1538	0	Negative
gmtamesQSAR_8161	CCOc1cc(N=Nc2ccc(N(CC)CC)cc2)ccc1N=Nc1c(S([O])(=O)=O)cc2ccc(N)cc2c1O	TA1538	0	Negative
gmtamesQSAR_8179	Cc1ccc(C(=O)c2cc(O)c(O)c([N+](=O)[O-])c2)cc1	TA1538	0	Negative
gmtamesQSAR_8184	O=C(NC(=O)c1c(F)cccc1F)Nc1cc(Cl)c(F)c(Cl)c1F	TA1538	0	Negative
gmtamesQSAR_8198	COc1ccc(OC)c(N=Nc2c(O)ccc3ccccc23)c1	TA1538	0	Negative
gmtamesQSAR_8202	COc1cc(OC)nc(Oc2cccc(Oc3nc(=O)cc(OC)[nH]3)c2C([O])=O)n1	TA1538	0	Negative
gmtamesQSAR_8212	Cc1ccccc1Cl	TA1538	0	Negative
gmtamesQSAR_8215	CCCOC(=O)c1cc(O)c(O)c(O)c1	TA1538	0	Negative
gmtamesQSAR_8234	O=[N+]([O-])c1cc([N+](=O)[O-])c(O)c([N+](=O)[O-])c1O	TA1538	0	Negative
gmtamesQSAR_8248	Cc1cc(C(C)(C)C)c(O)c(C(C)(C)C)c1	TA1538	0	Negative
gmtamesQSAR_8257	ClC(Cl)(Cl)C(Cl)(Cl)Cl	TA1538	0	Negative
gmtamesQSAR_8258	O=S(=O)(O)c1ccccc1	TA1538	0	Negative
gmtamesQSAR_8264	Cc1cc(-c2ccc(N=Nc3cc(S([O])(=O)=O)c4ccccc4c3N)c(C)c2)ccc1N=Nc1cc(S([O])(=O)=O)c2ccccc2c1N	TA1538	0	Negative
gmtamesQSAR_8265	Cc1cc(-c2ccc(N=Nc3c(S([O])(=O)=O)cc4cc(S([O])(=O)=O)cc(O)c4c3O)c(C)c2)ccc1N=Nc1c(S([O])(=O)=O)cc2cc(S([O])(=O)=O)cc(O)c2c1O	TA1538	0	Negative
gmtamesQSAR_0003	Clc1ccc(C(c2ccccc2Cl)C(Cl)Cl)cc1	TA1538	0	Negative
gmtamesQSAR_0005	COc1cc(C(O)c2[nH]cc([N+](=O)[O-])[n+]2C)c(O)c(C(C)(C)C)c1	TA1538	0	Negative
gmtamesQSAR_0038	CN(CCO)c1nc(Nc2ccccc2)nc(Nc2ccc(C=Cc3ccc(Nc4nc(Nc5ccccc5)nc(N(C)CCO)n4)cc3S([O])(=O)=O)c(S([O])(=O)=O)c2)n1	TA1538	0	Negative
gmtamesQSAR_0079	Nc1cc(-c2ccncc2)c[nH]c1=O	TA1538	0	Negative
gmtamesQSAR_0108	O=c1[nH]cnc2[nH]ncc12	TA1538	0	Negative
gmtamesQSAR_0113	Nc1ccc(N=Nc2ccccc2)c(N)n1	TA1538	0	Negative
gmtamesQSAR_0128	COc1cc2c(cc1OC)C13CCN4CC5=CCOC6CC(=O)N2C1C6C5CC43	TA1538	0	Negative
gmtamesQSAR_0134	CCC(C)(CC)c1cc(NC(=O)c2c(OC)cccc2OC)on1	TA1538	0	Negative
gmtamesQSAR_0137	CC(C)OP(C)(=O)F	TA1538	0	Negative
gmtamesQSAR_0157	O=C(C1CCCCC1)N1CC(=O)N2CCc3ccccc3C2C1	TA1538	0	Negative
gmtamesQSAR_0187	O[C@@H]1c2c3ccccc3cc3ccc4cccc(c4c23)[C@@H]1O	TA1538	0	Negative
gmtamesQSAR_0188	Nc1c(O)cc(Cc2cc(Cl)c(N)c(OS(=O)(=O)O)c2)cc1Cl	TA1538	0	Negative
gmtamesQSAR_0194	CNC(=O)CC(N)C(=O)NC(C(=O)NC1C(=O)N2C(C(=O)O)C(C)(C)S[C@H]12)c1ccc(O)cc1	TA1538	0	Negative
gmtamesQSAR_0230	CCOc1nc(C(Cl)(Cl)Cl)ns1	TA1538	0	Negative
gmtamesQSAR_0257	FCC(F)(F)F	TA1538	0	Negative
gmtamesQSAR_0274	C[C@@H]1Cc2c(Cl)cc(C(=O)NC(Cc3ccccc3)C(=O)O)c(O)c2C(=O)O1	TA1538	0	Negative
gmtamesQSAR_0278	CNCCS(=O)(=O)O	TA1538	0	Negative
gmtamesQSAR_0292	N#Cc1cccc(C#N)c1	TA1538	0	Negative
gmtamesQSAR_0305	COS(C)(=O)=O	TA1538	0	Negative
gmtamesQSAR_0306	O=NN1CCCCC1	TA1538	0	Negative
gmtamesQSAR_0311	O=P(O)(O)Oc1c(Br)cc(Br)cc1-c1cc(Br)cc(Br)c1O	TA1538	0	Negative
gmtamesQSAR_0315	CCOC(=O)C(Cl)Cc1cc(-n2nc(C)n(C(F)F)c2=O)c(F)cc1Cl	TA1538	0	Negative
gmtamesQSAR_0326	CC(C)(C)OOC(C)(C)C	TA1538	0	Negative
gmtamesQSAR_0338	CC(C)C1=CC2=CC[C@@H]3[C@](C)(CCC[C@@]3(C)C(=O)O)[C@H]2CC1	TA1538	0	Negative
gmtamesQSAR_0381	O=c1[nH]c(=O)n([C@H]2C[C@H](O)[C@@H](CO)O2)cc1CCCCl	TA1538	0	Negative
gmtamesQSAR_0386	CCCCC(CC)COC(=O)c1ccc(N(C)C)c([N+](=O)[O-])c1	TA1538	0	Positive
gmtamesQSAR_0390	OC[C@@H]1O[C@](CO)(O[C@@H]2O[C@H](CO)[C@H](O)[C@@H](O)[C@@H]2O)[C@H](O)[C@H]1O	TA1538	0	Negative
gmtamesQSAR_0395	FC(C(F)(F)F)C(F)(F)F	TA1538	0	Negative
gmtamesQSAR_0409	CC1C(c2ccc(Cl)cc2)SC(=O)N1C(=O)NC1CCCC(=O)C1	TA1538	0	Negative
gmtamesQSAR_0419	CC1=C(C)C2(C3=CC(=O)C=CC3=Nc3ccc([O])cc32)C(C)=C(C)C1=O	TA1538	0	Negative
gmtamesQSAR_0458	COc1ccc(Cc2nccc3cc(OC)c(OC)cc23)cc1OC	TA1538	0	Negative
gmtamesQSAR_0472	CC(C)(C)NCC(O)c1cc(Cl)c(N)c(C(F)(F)F)c1	TA1538	0	Negative
gmtamesQSAR_0475	CS(=O)(=O)c1ccc(Cl)cc1	TA1538	0	Negative
gmtamesQSAR_0547	COc1cccc2c(O)c3c(c(O)c12)C(=O)C1=C(CC(O)(C(=O)CO)CC1OC1CC(N)C(OC)C(C)O1)C3=O	TA1538	0	Positive
gmtamesQSAR_0553	Nc1cc([N+](=O)[O-])c(N)cc1F	TA1538	0	Positive
gmtamesQSAR_0577	Cc1ncc2c(n1)CCC2	TA1538	0	Negative
gmtamesQSAR_0578	Clc1cccc(-c2ccc(Cl)c(Cl)c2Cl)c1Cl	TA1538	0	Negative
gmtamesQSAR_0596	CCC(C)(C)OC	TA1538	0	Negative
gmtamesQSAR_0608	Cn1cnc2c1c(=O)[nH]c(=O)n2C	TA1538	0	Negative
gmtamesQSAR_0613	Nc1cc2[nH]c3ccccc3c2cc1[N+](=O)[O-]	TA1538	0	Negative
gmtamesQSAR_0632	O=NN(O)c1ccccc1	TA1538	0	Positive
gmtamesQSAR_0637	O=C(O)c1c(Cl)c(Cl)c(Cl)c2oc3c(Br)c(O)c(Br)cc3c(=O)c12	TA1538	0	Negative
gmtamesQSAR_0646	O=C1CCCCCN1	TA1538	0	Negative
gmtamesQSAR_0670	O=C1Cc2c(c(O)c3ccccc3c2O)C(=O)C1=O	TA1538	0	Positive
gmtamesQSAR_0680	Cc1c(C)c2c(c(C)c1O)CC[C@@](C)(CCCC(C)CCCC(C)CCCC(C)C)O2	TA1538	0	Negative
gmtamesQSAR_0697	O=c1[nH]cc(F)c(=O)[nH]1	TA1538	0	Negative
gmtamesQSAR_0743	CCOCCc1c(-c2ccccc2)nc(N)n2ncnc12	TA1538	0	Negative
gmtamesQSAR_0759	CCCC(C)(COC(N)=O)COC(=O)NC(C)C	TA1538	0	Negative
gmtamesQSAR_0770	CN1CCC(=C2c3ccccc3C3OC3c3ccccc32)CC1	TA1538	0	Negative
gmtamesQSAR_0789	Cc1cc(O)c2c(c1)C(=O)c1cc(OC3OC(C)C(O)C(O)C3O)cc(O)c1C2=O	TA1538	0	Negative
gmtamesQSAR_0818	O=C(Cl)OCCCl	TA1538	0	Negative
gmtamesQSAR_0830	O=[N+]([O-])OCC(CO[N+](=O)[O-])O[N+](=O)[O-]	TA1538	0	Negative
gmtamesQSAR_0861	Cc1ccc2c(c1[N+](=O)[O-])C(=O)c1cccc([N+](=O)[O-])c1C2=O	TA1538	0	Positive
gmtamesQSAR_0866	C=CC1CN2CCC1CC2C(O)c1ccnc2ccc(OC)cc12	TA1538	0	Negative
gmtamesQSAR_0874	[O]c1nc(=O)n(Cl)c(=O)n1Cl	TA1538	0	Negative
gmtamesQSAR_0911	CNC([S])=S	TA1538	0	Negative
gmtamesQSAR_0913	CNC(=O)N(c1ccccc1)c1ccccc1	TA1538	0	Negative
gmtamesQSAR_0950	CCCN(CCC)S(=O)(=O)c1ccc(C(=O)O)cc1	TA1538	0	Negative
gmtamesQSAR_0963	Cc1cc(O)c(C(C)(C)C)cc1Sc1cc(C(C)(C)C)c(O)cc1C	TA1538	0	Negative
gmtamesQSAR_0966	Cc1cc2nc3ccc(N(C)C)cc3nc2cc1NC(=O)CN(C)N=O	TA1538	0	Negative
gmtamesQSAR_0973	C=CC(=O)OCC(CO)(COC(=O)C=C)COC(=O)C=C	TA1538	0	Negative
gmtamesQSAR_1015	CC1CC(C)C(=O)C(C(O)CC2CC(=O)NC(=O)C2)C1	TA1538	0	Negative
gmtamesQSAR_1027	OCCN(CCO)c1ccc(N=Nc2ccc(N(CCO)CCO)nc2)cc1	TA1538	0	Negative
gmtamesQSAR_1036	CC1(C)CONC1=O	TA1538	0	Negative
gmtamesQSAR_1051	C[n+]1cccc(C(=O)[O-])c1	TA1538	0	Negative
gmtamesQSAR_1103	CC1(C)C(C(=O)OC(C#N)c2cccc(Oc3ccccc3)c2)[C@@H]1C(Br)C(Br)(Br)Br	TA1538	0	Negative
gmtamesQSAR_1107	CN(C)/N=N/c1ccc(Br)cc1	TA1538	0	Negative
gmtamesQSAR_1112	BrCCBr	TA1538	0	Negative
gmtamesQSAR_1116	COC(=O)c1cc(Oc2ccc(Cl)cc2Cl)ccc1[N+](=O)[O-]	TA1538	0	Negative
gmtamesQSAR_1122	CC1=CC(=O)C=C2CC[C@@H]3[C@H](CC[C@]4(C)C(=O)CC[C@@H]34)[C@@]12C	TA1538	0	Negative
gmtamesQSAR_1142	NNc1nnc(NN)c2ccccc12	TA1538	0	Positive
gmtamesQSAR_1146	Nc1nc(Cl)cc(Cl)n1	TA1538	0	Negative
gmtamesQSAR_1152	COc1cc(OC)nc(Cc2c(C(=O)O)c(Cl)nn2C)n1	TA1538	0	Negative
gmtamesQSAR_1155	CCC(C)c1cc([N+](=O)[O-])cc([N+](=O)[O-])c1O	TA1538	0	Negative
gmtamesQSAR_1170	C[C@H]1CCCC(=O)CCC=CCc2cc(O)cc(O)c2C(=O)O1	TA1538	0	Negative
gmtamesQSAR_1171	O=C(O)c1cc(N=Nc2ccc(S(=O)(=O)Nc3ccccn3)cc2)ccc1O	TA1538	0	Negative
gmtamesQSAR_1194	CCN=c1cc2oc3cc(NCC)c(C)cc3c(-c3ccccc3C(=O)OCC)c-2cc1C	TA1538	0	Negative
gmtamesQSAR_1240	COP(=S)(OC)SCn1nnc2ccccc2c1=O	TA1538	0	Negative
gmtamesQSAR_1266	CCCCCCCCSC[n+]1ccn(C)c1	TA1538	0	Negative
gmtamesQSAR_1280	C[n+]1c2ccccc2nc2ccccc21	TA1538	0	Negative
gmtamesQSAR_1284	CCCCOc1ccc2nc3cc(Cl)ccc3c(NCCCN(CC)CCCl)c2n1	TA1538	0	Positive
gmtamesQSAR_1288	Oc1ccc(Cl)cc1Cc1ccccc1	TA1538	0	Negative
gmtamesQSAR_1305	C[C@]12CCC(=O)C=C1C1C[C@@H]1[C@H]1[C@@H]3[C@@H]4C[C@@H]4[C@@]4(CCC(=O)O4)[C@@]3(C)CC[C@@H]12	TA1538	0	Negative
gmtamesQSAR_1311	O=c1c(C(CC(O)c2ccc(-c3ccc(Br)cc3)cc2)c2ccccc2)c(O)oc2ccccc12	TA1538	0	Negative
gmtamesQSAR_1322	CCCCCCCCCCCCCCCC(=O)OC/C=C(C)/C=C\C=C(C)/C=C/C1=C(C)CCCC1(C)C	TA1538	0	Negative
gmtamesQSAR_1323	CC1=c2c(C)c(O)c(C(=O)O)c(O)c2=COC1C	TA1538	0	Negative
gmtamesQSAR_1332	CCN(CC)c1ccc(N=NC2=CCC(N=Nc3c(S(=O)(=O)O)cc4ccc(N)cc4c3O)C(OC)=C2)cc1	TA1538	0	Negative
gmtamesQSAR_1348	N=C(N)N=Nc1ccc(NNC(N)=S)cc1	TA1538	0	Negative
gmtamesQSAR_1435	CCOc1ccc2c(c1)C(C)=CC(C)(C)N2	TA1538	0	Negative
gmtamesQSAR_1440	Cc1ccc2c(c1O)NC(O)C1CC(C=CC(N)=O)=CN1C2=O	TA1538	0	Negative
gmtamesQSAR_1492	Nc1ccc2c(S(=O)(=O)O)cccc2c1S(=O)(=O)O	TA1538	0	Negative
gmtamesQSAR_1498	O=C(O)C1CS[C@H](c2ccccc2O)N1C(=O)CCS	TA1538	0	Negative
gmtamesQSAR_1500	CCOC(=O)C(CCSC)CC(=O)C(Cc1cccc(N(CCCl)CCCl)c1)NC(=O)C(N)Cc1ccc(F)cc1	TA1538	0	Negative
gmtamesQSAR_1506	COc1cc(CNC(=O)CCCC/C=C/C(C)C)ccc1O	TA1538	0	Negative
gmtamesQSAR_1533	ClC1=C(Cl)[C@]2(Cl)C3C([C@H]4C[C@@H]3C3OC34)[C@@]1(Cl)C2(Cl)Cl	TA1538	0	Negative
gmtamesQSAR_1547	CCCCCCCCCCCCCCCCCC1=NCCN1CCO	TA1538	0	Negative
gmtamesQSAR_1594	CCCCCOc1cccc(NC(=O)OC2CCCC[C@H]2N2CCCC2)c1	TA1538	0	Negative
gmtamesQSAR_1597	Clc1c(Cl)c(Cl)c2c(c1Cl)Oc1c(Cl)c(Cl)c(Cl)c(Cl)c1O2	TA1538	0	Negative
gmtamesQSAR_1601	CCOCC(O)COc1ccc(NC(=O)CC[S+](C)C)cc1	TA1538	0	Negative
gmtamesQSAR_1605	O=C1c2ccc3nc(-c4ccccc4)sc3c2C(=O)c2ccc3nc(-c4ccccc4)sc3c21	TA1538	0	Negative
gmtamesQSAR_1609	CC(C)CCCC(C)C1CCC2C3CC=C4CC(OC(=O)Cc5ccc(N(CCCl)CCCl)cc5)CCC4(C)C3CCC12C	TA1538	0	Negative
gmtamesQSAR_1631	CC1=Nc2ccccc2C1(C)C	TA1538	0	Negative
gmtamesQSAR_1648	Nc1nc(=O)c2ncn(C3C=CC(CO)C3)c2[nH]1	TA1538	0	Negative
gmtamesQSAR_1650	CCCCCc1cc(O)c2c(c1)OC(C)(C)C1CCC(C)=CC21	TA1538	0	Negative
gmtamesQSAR_1663	C=c1c(=O)c(=O)c(=C2C(=O)C(O)C(C)C(=O)C2O)c(=O)c1=O	TA1538	0	Negative
gmtamesQSAR_1675	O=C(Nc1ccc(F)cc1F)c1cccnc1Oc1cccc(C(F)(F)F)c1	TA1538	0	Negative
gmtamesQSAR_1678	O=C(O)C=Cc1c[nH]cn1	TA1538	0	Negative
gmtamesQSAR_1705	N#CC1=C(C#N)SCCS1	TA1538	0	Negative
gmtamesQSAR_1715	O=S1(=O)CCCCO1	TA1538	0	Negative
gmtamesQSAR_1718	CCC(Br)(CC)C(=O)NC(N)=O	TA1538	0	Negative
gmtamesQSAR_1735	CC(Br)C(=O)O	TA1538	0	Negative
gmtamesQSAR_1746	Nc1ccc(-c2ccc(-c3ccc(N)cc3)cc2)cc1	TA1538	0	Positive
gmtamesQSAR_1757	Nc1ccccc1C(F)(F)F	TA1538	0	Negative
gmtamesQSAR_1773	C[C@@H]1CCC[C@H](C)N1CCCC(O)(c1ccccc1)c1ccccn1	TA1538	0	Negative
gmtamesQSAR_1777	Oc1ccc(O)o1	TA1538	0	Negative
gmtamesQSAR_1791	CCN(CCCl)CCCNc1c2c(nc3ccccc13)C(C)(C)C(C)(C)C(C)(C)C2(C)C	TA1538	0	Negative
gmtamesQSAR_1849	CCC1=C(C[C@H]2NCCc3cc(OC)c(OC)cc32)C[C@H]2c3cc(OC)c(OC)cc3CCN2C1	TA1538	0	Negative
gmtamesQSAR_1870	CC(C)N=C=NC(C)C	TA1538	0	Negative
gmtamesQSAR_1895	CSCCC=O	TA1538	0	Negative
gmtamesQSAR_1910	COC1=CC(=O)CC(C)C12Oc1c(Cl)c(OC)cc(OC)c1C2=O	TA1538	0	Negative
gmtamesQSAR_1915	CCNC(=O)NC(=O)/C(C#N)=N/OC	TA1538	0	Negative
gmtamesQSAR_1916	CC(C)(C)c1c(N)ccc2c1Cc1ccccc1-2	TA1538	0	Negative
gmtamesQSAR_1938	CC(C)CC1C(=O)N2CCC[C@H]2[C@]2(O)O[C@](NC(=O)C3C[C@@H]4c5cccc6[nH]cc(c56)C[C@H]4N(C)C3)(C(C)C)C(=O)N12	TA1538	0	Negative
gmtamesQSAR_1944	O=c1[nH]cc(N(CCCl)CCCl)c(=O)[nH]1	TA1538	0	Negative
gmtamesQSAR_1958	CC(Oc1ccc(Oc2cnc3cc(Cl)ccc3n2)cc1)C(=O)OCC1CCCO1	TA1538	0	Negative
gmtamesQSAR_1964	CC(=O)OCC(=O)[C@@]1(OC(C)=O)CC[C@H]2[C@@H]3C[C@@H](F)C4=CC(=O)C(Br)=C[C@]4(C)[C@@]3(F)[C@@H](O)C[C@@]21C	TA1538	0	Negative
gmtamesQSAR_1968	CC(C)(C)C(O)(CCc1ccc(Cl)cc1)Cn1cncn1	TA1538	0	Negative
gmtamesQSAR_1978	O=C(/C=C/c1ccccc1)OC/C=C/c1ccccc1	TA1538	0	Positive
gmtamesQSAR_1979	ClC(Br)Br	TA1538	0	Negative
gmtamesQSAR_1980	Nc1n[nH]c(=S)s1	TA1538	0	Negative
gmtamesQSAR_1988	CC(C)(CO)C(O)C(=O)NCCCO	TA1538	0	Negative
gmtamesQSAR_1991	CN(C)CCN1C=CN(C)C1=C=NO	TA1538	0	Negative
gmtamesQSAR_1995	C=C(C)C(=O)[N-][N+](C)(C)CC(C)O	TA1538	0	Negative
gmtamesQSAR_2000	CCCC(=O)Nc1ncnc2c1ncn2[C@@H]1O[C@@H]2COP(=O)(O)O[C@H]2[C@H]1OC(=O)CCC	TA1538	0	Negative
gmtamesQSAR_2019	c1ccc(-c2ccc(C3CO3)cc2)cc1	TA1538	0	Positive
gmtamesQSAR_2024	C[N+]1(C)CCOCC1	TA1538	0	Negative
gmtamesQSAR_2058	CON(C)C(=O)Nc1ccc(Cl)c(Cl)c1	TA1538	0	Negative
gmtamesQSAR_2065	Nc1ccn([C@@H]2C=C(CO)[C@@H](O)[C@H]2O)c(=O)n1	TA1538	0	Negative
gmtamesQSAR_2073	COC(=O)Nc1nc2cc(OS(=O)(=O)c3ccc(F)cc3)ccc2[nH]1	TA1538	0	Negative
gmtamesQSAR_2075	CN(C)CCN(Cc1ccc(Cl)s1)c1ccccn1	TA1538	0	Negative
gmtamesQSAR_2077	Nc1ccccc1C(=O)OCC=Cc1ccccc1	TA1538	0	Negative
gmtamesQSAR_2082	C[C@]12C=CC3=C(CC=C4CC(=O)CCC43)[C@@H]1CC[C@H]2O	TA1538	0	Negative
gmtamesQSAR_2106	Cc1cc(-c2ccc(N=C=O)c(C)c2)ccc1N=C=O	TA1538	0	Negative
gmtamesQSAR_2109	C(=NNC1=NCCN1)c1c2ccccc2c(C=NNC2=NCCN2)c2ccccc12	TA1538	0	Positive
gmtamesQSAR_2115	C[N+](C)(C)CCO	TA1538	0	Negative
gmtamesQSAR_2129	CNC(=O)ON=C(C)SC	TA1538	0	Negative
gmtamesQSAR_2139	CCOP(=O)(OCC)SCCSCC	TA1538	0	Negative
gmtamesQSAR_2141	CC(=O)O[C@H]1[C@H]2O[C@H]2C2=CC(=O)[C@]3(C[C@]2(C)[C@H]1C)O[C@]3(C)C=O	TA1538	0	Negative
gmtamesQSAR_2142	CC1CCCC2(C)CCCCC12O	TA1538	0	Negative
gmtamesQSAR_2146	Oc1c2c(c(O)n1SC(Cl)(Cl)Cl)CC=CC2	TA1538	0	Negative
gmtamesQSAR_2151	CC(C)CC(C)N	TA1538	0	Negative
gmtamesQSAR_2160	COP(=S)(OC)Oc1ccc(SC)c(C)c1	TA1538	0	Negative
gmtamesQSAR_2161	CN(C)C(=S)SSC(=S)N(C)C	TA1538	0	Positive
gmtamesQSAR_2162	CCCCCCCCCCCCCCCCCC(=O)NCCCCC(NC(=O)CCC(NC(=O)C(C)NC(=O)C(C)O[C@H]1[C@H](O)[C@@H](CO)OC(O)[C@@H]1NC(C)=O)C(N)=O)C(=O)O	TA1538	0	Negative
gmtamesQSAR_2184	CN(C)c1nc(N(C)C)nc(N(C)C)n1	TA1538	0	Negative
gmtamesQSAR_2189	CCOP(=S)(OCC)Oc1cc(C)nc(C(C)C)n1	TA1538	0	Negative
gmtamesQSAR_2205	C[C@]12CC[C@@H]3c4ccc(O)cc4CC[C@H]3C13CC[C@@]2(O)[C@@H](O)C3	TA1538	0	Negative
gmtamesQSAR_2223	ClC1=C(Cl)C(Cl)(Cl)C(Cl)=C1Cl	TA1538	0	Negative
gmtamesQSAR_2224	Nc1cc(S(=O)(=O)O)cc2cc(S([O])(=O)=O)cc(O)c12	TA1538	0	Negative
gmtamesQSAR_2227	CC12CCC(C(=O)C1=O)C2(C)C	TA1538	0	Negative
gmtamesQSAR_2234	CC(CN1CC(=O)NC(=O)C1)N1CC(=O)NC(=O)C1	TA1538	0	Negative
gmtamesQSAR_2247	CC=C(C(=CC)c1ccc(O)cc1)c1ccc(O)cc1	TA1538	0	Negative
gmtamesQSAR_2250	CNC(=O)C=C(C)OP(=O)(OC)OC	TA1538	0	Negative
gmtamesQSAR_2286	O=Cc1ccc2c(c1)OCO2	TA1538	0	Negative
gmtamesQSAR_2300	CCNc1nc(Cl)nc(NC(C)(C)C)n1	TA1538	0	Negative
gmtamesQSAR_2334	c1ccc2c(c1)-c1cc3ccccc3cc1C1OC21	TA1538	0	Positive
gmtamesQSAR_2336	NCCNC(=O)c1ccc(Cl)cn1	TA1538	0	Negative
gmtamesQSAR_2339	CC(=O)OCC=C(C)CCC=C(C)C	TA1538	0	Negative
gmtamesQSAR_2424	CC(C)NCC(O)COc1cccc2c1OCC(O)C2	TA1538	0	Negative
gmtamesQSAR_2444	Fc1ccccc1-c1ccccc1	TA1538	0	Negative
gmtamesQSAR_2490	C#CCN1C(=O)COc2cc(F)c(N3C(=O)C4=C(CCCC4)C3=O)cc21	TA1538	0	Negative
gmtamesQSAR_2530	O=[N+]([O-])C1=Cc2ccc3ccc4cccc5cc1c2c3c45	TA1538	0	Positive
gmtamesQSAR_2551	CON=C(C(=O)NC1C(=O)N2C(C(=O)OCOC(=O)C(C)(C)C)=C(/C=C\c3scnc3C)CS[C@H]12)c1csc(N)n1	TA1538	0	Negative
gmtamesQSAR_2559	Cl/C=C/C[N+]12CN3CN(CN(C3)C1)C2	TA1538	0	Negative
gmtamesQSAR_2591	Cc1c2cc[nH]cc2c(C)c2c1nc1ccc(N)cc12	TA1538	0	Positive
gmtamesQSAR_2595	CCCCCCC#CC(=O)OC	TA1538	0	Negative
gmtamesQSAR_2627	CC(=O)OCC12CC(OC(=O)CC(C)C)C(C)=CC1OC1C(O)C(OC(C)=O)C2(C)C12CO2	TA1538	0	Negative
gmtamesQSAR_2642	Oc1csc(=S)[nH]1	TA1538	0	Negative
gmtamesQSAR_2663	C/C=C1\CC2C=CC1C2	TA1538	0	Negative
gmtamesQSAR_2669	C1CCC2CCCCC2C1	TA1538	0	Negative
gmtamesQSAR_2696	CCN(CC)CC#CCOC(=O)C(O)(c1ccccc1)C1CCCCC1	TA1538	0	Negative
gmtamesQSAR_2716	CCCN(CCOc1c(Cl)cc(Cl)cc1Cl)C(N)=O	TA1538	0	Negative
gmtamesQSAR_2745	Cc1ccc(C(C)(C)C)cc1	TA1538	0	Negative
gmtamesQSAR_2760	O/N=c1/ccn(O)c2ccccc12	TA1538	0	Positive
gmtamesQSAR_2774	CCCCOCCOCCSC#N	TA1538	0	Negative
gmtamesQSAR_2775	CSCC(NC(=O)COc1cccc2cnccc12)C(=O)NC(Cc1ccccc1)C(O)C(=O)N1CSCC1C(=O)NC(C)(C)C	TA1538	0	Negative
gmtamesQSAR_2783	CC(O)CCC(=O)c1ccoc1	TA1538	0	Negative
gmtamesQSAR_2786	CC(C)Oc1ccc2c(=O)c(-c3ccccc3)coc2c1	TA1538	0	Negative
gmtamesQSAR_2789	O=c1ccc(=O)c2c(=O)c(Cl)c(Cl)c(=O)c1=2	TA1538	0	Negative
gmtamesQSAR_2794	NC(=O)CI	TA1538	0	Negative
gmtamesQSAR_2820	Cc1nnc(NS(=O)(=O)c2ccc(N)cc2)s1	TA1538	0	Negative
gmtamesQSAR_2848	C=CC1CC2C=CC1C2	TA1538	0	Negative
gmtamesQSAR_2849	O=c1cn[nH]c(=O)[nH]1	TA1538	0	Negative
gmtamesQSAR_2855	CC(C)n1c(/C=C/C(O)CC(O)CC([O])=O)c(-c2ccc(F)cc2)c2ccccc21	TA1538	0	Negative
gmtamesQSAR_2870	CNC(=O)Oc1ccc2c(c1)[C@]1(C)CCN(C)[C@@H]1N2C	TA1538	0	Negative
gmtamesQSAR_2877	O=C(CCCN1CCC(O)(c2ccc(Cl)cc2)CC1)c1ccc(F)cc1	TA1538	0	Negative
gmtamesQSAR_2879	COc1ccc2c3c4n(c2c1)C(C=C(C)C)OOC(C)(C)CC4N1C(=O)C2CCCN2C(=O)C1(O)C3O	TA1538	0	Negative
gmtamesQSAR_2885	CCC(C)n1c(=O)[nH]c(C)c(Br)c1=O	TA1538	0	Negative
gmtamesQSAR_2891	[O]C(=O)CCC(=O)OCC(NC(=O)C(Cl)Cl)C(O)c1ccc([N+](=O)[O-])cc1	TA1538	0	Negative
gmtamesQSAR_2902	NC(=O)NN=CC(=O)O	TA1538	0	Negative
gmtamesQSAR_2925	C=C1/C(=C/C=C2/CCC[C@]3(C)[C@@H](C(C)CCC(O)C(C)C)CC[C@@H]23)C[C@@H](O)C[C@@H]1O	TA1538	0	Negative
gmtamesQSAR_2929	CS(=O)(=O)c1cc(C(F)(F)F)ccc1C(=O)c1cnoc1C1CC1	TA1538	0	Negative
gmtamesQSAR_2947	CCC(=C1c2ccccc2C=Cc2ccccc21)N(C)C	TA1538	0	Negative
gmtamesQSAR_2956	CC(C)(C)N(CCO)CCO	TA1538	0	Negative
gmtamesQSAR_2963	O=C(O)c1ccc(N=Nc2ccc(O)c(C(=O)O)c2)cc1	TA1538	0	Negative
gmtamesQSAR_2977	Fc1c(F)c(Cl)c(F)c(Cl)c1F	TA1538	0	Negative
gmtamesQSAR_3022	COC(=O)c1ccccc1S(=O)(=O)NC(=O)Nc1nc(C)nc(OC)n1	TA1538	0	Negative
gmtamesQSAR_3030	Cc1cc(N=Nc2ccc(S(=O)(=O)O)cc2)c(N)cc1N	TA1538	0	Positive
gmtamesQSAR_3063	Cc1c2ccccc2c(CBr)c2ccc3ccccc3c12	TA1538	0	Positive
gmtamesQSAR_3064	O=c1cc(O)ccc(O)c1	TA1538	0	Negative
gmtamesQSAR_3107	O=CNc1nc(-c2ccc([N+](=O)[O-])o2)cs1	TA1538	0	Negative
gmtamesQSAR_3114	O=C(O)Cc1c[nH]c2ccccc12	TA1538	0	Negative
gmtamesQSAR_3140	O=C(O)C1=CC(O)C(O)C(O)C1	TA1538	0	Negative
gmtamesQSAR_3167	CC1COCc2cc3c(cc21)C(C)(C)C(C)C3(C)C	TA1538	0	Negative
gmtamesQSAR_3181	Nc1c(S([O])(=O)=O)cc(NC2CCCCC2)c2c1C(=O)c1ccccc1C2=O	TA1538	0	Negative
gmtamesQSAR_3189	O=[N+]([O-])c1cc(Cl)c(/N=N/c2ccc(N(CCO)CCO)cc2Cl)c(Cl)c1	TA1538	0	Positive
gmtamesQSAR_3207	COc1cccc2c(O)c3c(c(O)c12)C(=O)C1=C(CC(O)(C(C)=O)CC1O)C3=O	TA1538	0	Negative
gmtamesQSAR_3238	O=C(O)CCCc1ccc(NCCCl)cc1	TA1538	0	Negative
gmtamesQSAR_3245	c1ccc(CNc2ncnc3[nH]cnc23)cc1	TA1538	0	Negative
gmtamesQSAR_3266	COS(=O)(=O)F	TA1538	0	Positive
gmtamesQSAR_3275	O=c1[nH]c(Cl)c(Cl)cc1Cl	TA1538	0	Negative
gmtamesQSAR_3289	CCc1cc(C(N)=S)ccn1	TA1538	0	Negative
gmtamesQSAR_3291	O=c1c(O)c(-c2ccc(O)c(O)c2)oc2cc(O)cc(O)c12	TA1538	0	Positive
gmtamesQSAR_3298	O=Nc1c(-c2ccc(Cl)cc2)nc2sccn12	TA1538	0	Positive
gmtamesQSAR_3303	[O]P([O])(=O)OCC(O)CO	TA1538	0	Negative
gmtamesQSAR_3315	CC(=O)CC(C)(C)O	TA1538	0	Negative
gmtamesQSAR_3342	CC(=O)N1CNC(=O)N(C(C)=O)C1=O	TA1538	0	Negative
gmtamesQSAR_3353	C=CCOC(Cn1ccnc1)c1ccc(Cl)cc1Cl	TA1538	0	Negative
gmtamesQSAR_3365	O=C1c2c(Br)c(Br)c(Br)c(Br)c2C(=O)N1CCN1C(=O)c2c(Br)c(Br)c(Br)c(Br)c2C1=O	TA1538	0	Negative
gmtamesQSAR_3389	ON=C1CCCCC1	TA1538	0	Negative
gmtamesQSAR_3398	NS(=O)(=O)c1cc2c(cc1Cl)N=CNS2(=O)=O	TA1538	0	Negative
gmtamesQSAR_3427	CC(=O)Nc1ccc(N=Nc2cc(C)ccc2O)cc1	TA1538	0	Positive
gmtamesQSAR_3429	CC1CC(OC(=O)c2ccccc2O)CC(C)(C)C1	TA1538	0	Negative
gmtamesQSAR_3430	CCOC1Oc2ccc(OS(C)(=O)=O)cc2C1(C)C	TA1538	0	Negative
gmtamesQSAR_3431	NCCCNCCCN	TA1538	0	Negative
gmtamesQSAR_3466	CN1CSC(=S)N(C)C1	TA1538	0	Negative
gmtamesQSAR_3480	CC1C=CC=CC=CC=CC=CC=CC=CC(OC2OC(C)C(O)C(N)C2O)CC2OC(O)(CC(O)CC(O)C(O)CCC(O)CC(O)CC(=O)OC(C)C(C)C1O)CC(O)C2C(=O)O	TA1538	0	Negative
gmtamesQSAR_3524	Cc1cccn2c(=O)c(C3=NN=N[N]3)cnc12	TA1538	0	Negative
gmtamesQSAR_3525	CC1CN(C2CCCCCCCCCCC2)CC(C)O1	TA1538	0	Negative
gmtamesQSAR_3540	O=C1C=C2C(=CCOC2O)O1	TA1538	0	Negative
gmtamesQSAR_3545	CC(C)CCC(C)Nc1ccc(NC(C)CCC(C)C)cc1	TA1538	0	Negative
gmtamesQSAR_3626	[O]S(=O)(=O)c1ccc(N=Nc2cc(S([O])(=O)=O)c3ccccc3c2O)c2ccccc12	TA1538	0	Negative
gmtamesQSAR_3662	Clc1nnc(Cl)c2ccccc12	TA1538	0	Negative
gmtamesQSAR_3702	ClCC(Cl)(Cl)Cl	TA1538	0	Negative
gmtamesQSAR_3730	CCCCC(CC)COP(=O)(Oc1ccccc1)Oc1ccccc1	TA1538	0	Negative
gmtamesQSAR_3795	CC(O)CN(C)c1ccc(NN)nn1	TA1538	0	Positive
gmtamesQSAR_3806	O=C(CCl)NCO	TA1538	0	Negative
gmtamesQSAR_3845	CC(C)=C(Cl)C=O	TA1538	0	Negative
gmtamesQSAR_3847	N#CC1(O)CCCCC1	TA1538	0	Negative
gmtamesQSAR_3882	c1cc2c3c(cccc3c1)CC2	TA1538	0	Negative
gmtamesQSAR_3889	O=C1OC(O)C(C(Cl)Cl)=C1Cl	TA1538	0	Positive
gmtamesQSAR_3893	CCCCCCCCSC(=O)Oc1cc(Cl)nnc1-c1ccccc1	TA1538	0	Negative
gmtamesQSAR_3913	O=C1NCCN1c1ncc([N+](=O)[O-])s1	TA1538	0	Positive
gmtamesQSAR_3916	CCCCOC(=O)CC(CC(=O)OCCCC)(OC(C)=O)C(=O)OCCCC	TA1538	0	Negative
gmtamesQSAR_3937	CCOC(=O)c1cc2cc3c4c(c2oc1=O)CCCN4CCC3	TA1538	0	Negative
gmtamesQSAR_3938	[O]C(=O)CN(CCN(CC([O])=O)CC(=O)O)CC([O])=O	TA1538	0	Negative
gmtamesQSAR_3954	CCOC(=O)CC(SP(=S)(OC)OC)C(=O)OCC	TA1538	0	Negative
gmtamesQSAR_3995	N#CCCCCC#N	TA1538	0	Negative
gmtamesQSAR_4035	Cn1sccc1=O	TA1538	0	Negative
gmtamesQSAR_4104	COc1cc(NS(C)(=O)=O)ccc1Nc1c2ccccc2nc2ccccc12	TA1538	0	Negative
gmtamesQSAR_4112	CC1(C)C(/C=C\C(=O)O)C1C(=O)O	TA1538	0	Negative
gmtamesQSAR_4184	O=C(Nc1cc(Cl)cc(Cl)c1O)c1c(O)c(Cl)cc(Cl)c1Cl	TA1538	0	Negative
gmtamesQSAR_4286	NC(=O)c1ccc(N)cc1	TA1538	0	Negative
gmtamesQSAR_4410	CCCCCN(CCCCC)CCCCC	TA1538	0	Negative
gmtamesQSAR_4486	FC(F)=C(F)Cl	TA1538	0	Negative
gmtamesQSAR_4510	CCCCCCC(C)OC(=O)COc1nc(F)c(Cl)c(N)c1Cl	TA1538	0	Negative
gmtamesQSAR_4518	CC(Br)(CBr)CBr	TA1538	0	Negative
gmtamesQSAR_4538	[O]S(=O)(=O)c1ccc2c(c1)C(=O)C(c1[nH]c3ccc(S([O])(=O)=O)cc3c1O)=N2	TA1538	0	Negative
gmtamesQSAR_4560	OCC(O)c1oc(O)c(O)c1O	TA1538	0	Negative
gmtamesQSAR_4573	COc1cc(N)c(OC)cc1N	TA1538	0	Positive
gmtamesQSAR_4581	CCCCCC(C)(O)/C=C/C1C(C/C=C\CCCC(=O)O)C(=O)C[C@H]1O	TA1538	0	Negative
gmtamesQSAR_4590	OCC(Br)CBr	TA1538	0	Negative
gmtamesQSAR_4594	COc1c(N)cc(C)c(N)c1C	TA1538	0	Negative
gmtamesQSAR_4609	ClCC(Cl)COCC(Cl)CCl	TA1538	0	Negative
gmtamesQSAR_4641	O=C(O)CC[N+](=O)[O-]	TA1538	0	Positive
gmtamesQSAR_4650	COc1ccc(C(c2ccc(OC)cc2)C(Cl)(Cl)Cl)cc1	TA1538	0	Negative
gmtamesQSAR_4691	ClC1C(Cl)C(Cl)C(Cl)C(Cl)C1Cl	TA1538	0	Negative
gmtamesQSAR_4716	CC[N+]([O-])(CC)CCNc1ccc(C)c2sc3ccccc3c(=O)c12	TA1538	0	Negative
gmtamesQSAR_4810	CCOCOCC	TA1538	0	Negative
gmtamesQSAR_4816	Oc1c(Br)c(Br)c(Br)c(Br)c1Br	TA1538	0	Negative
gmtamesQSAR_4832	Nc1c(F)cc(-c2cc(F)c(N)c(F)c2)cc1F	TA1538	0	Negative
gmtamesQSAR_4833	O=c1[nH]c2ccccc2o1	TA1538	0	Negative
gmtamesQSAR_4852	O=NN(CC1(O)CCC(O)C(O)C1O)C(C(=O)O)C(=O)O	TA1538	0	Negative
gmtamesQSAR_4860	CC(C)N(C(=O)SC/C(Cl)=C/Cl)C(C)C	TA1538	0	Negative
gmtamesQSAR_4869	CN(C)c1ccc(C(=C2C=CC(=[N+](C)C)C=C2)c2ccc(N(C)C)cc2)cc1	TA1538	0	Negative
gmtamesQSAR_4875	CC(CN1c2ccccc2Sc2ccccc21)N(C)C	TA1538	0	Negative
gmtamesQSAR_4911	ONc1ccc2c(c1)Cc1ccccc1-2	TA1538	0	Positive
gmtamesQSAR_4920	Cc1ccc(NCCO)cc1O	TA1538	0	Negative
gmtamesQSAR_4947	Cc1cc(=O)[nH]c(=S)[nH]1	TA1538	0	Negative
gmtamesQSAR_4980	O=S1(=O)OC(c2cc(Br)c(O)c(Br)c2)(c2cc(Br)c(O)c(Br)c2)c2ccccc21	TA1538	0	Negative
gmtamesQSAR_5028	N=C(N)N=C(N)NCCc1ccccc1	TA1538	0	Negative
gmtamesQSAR_5087	CCCC(O)C(CC)CO	TA1538	0	Negative
gmtamesQSAR_5104	O=C(C=Cc1ccc(O)c(O)c1)O[C@@H]1C[C@](O)(C(=O)O)C[C@@H](O)[C@H]1O	TA1538	0	Negative
gmtamesQSAR_5144	O=[N+]([O-])c1ccc(Nc2ccc(N=C=S)cc2)cc1	TA1538	0	Negative
gmtamesQSAR_5189	O=C(C(F)(F)F)C(F)(F)F	TA1538	0	Negative
gmtamesQSAR_5270	NCC(O)c1ccc(O)c(O)c1	TA1538	0	Negative
gmtamesQSAR_5303	CCOC(=O)Nc1cccc2c1CN(C)CC2c1ccc(Cl)cc1	TA1538	0	Negative
gmtamesQSAR_5313	O=c1ccc(=O)[nH][nH]1	TA1538	0	Negative
gmtamesQSAR_5323	CN=C(C[N+](=O)[O-])NCCSCc1ccc(CN(C)C)o1	TA1538	0	Negative
gmtamesQSAR_5336	ClC1(Cl)C2(Cl)C3(Cl)C4(Cl)C(Cl)(Cl)C5(Cl)C3(Cl)C1(Cl)C5(Cl)C24Cl	TA1538	0	Negative
gmtamesQSAR_5351	O=C(O)c1cc(O)c(O)c(O)c1	TA1538	0	Negative
gmtamesQSAR_5352	O=NN1CCCC1c1cccnc1	TA1538	0	Negative
gmtamesQSAR_5366	CCCCN(CCCC)SN(C)C(=O)Oc1cccc2c1OC(C)(C)C2	TA1538	0	Negative
gmtamesQSAR_5373	CCN(CC)C(=O)C(C)Oc1cccc2ccccc12	TA1538	0	Negative
gmtamesQSAR_5414	CCc1ccc(C)nc1	TA1538	0	Negative
gmtamesQSAR_5453	[O]C(=O)C(O)C(O)C([O])=O	TA1538	0	Negative
gmtamesQSAR_5472	CCCCNC(=O)n1c(NC(=O)OC)nc2ccccc21	TA1538	0	Negative
gmtamesQSAR_5571	COCCOc1cccc2c1c(=O)c(C(=O)O)nn2-c1ccc(Cl)cc1	TA1538	0	Negative
gmtamesQSAR_5576	CC(=O)C(=NNc1ccc(-c2ccc(NN=C(C(C)=O)C(=O)Nc3ccccc3)c(Cl)c2)cc1Cl)C(=O)Nc1ccccc1	TA1538	0	Negative
gmtamesQSAR_5592	Cn1/c(=N/N)sc2ccccc21	TA1538	0	Negative
gmtamesQSAR_5595	Cc1ccccc1Br	TA1538	0	Negative
gmtamesQSAR_5679	CN(C)CCOC(c1ccccc1)c1ccccc1	TA1538	0	Negative
gmtamesQSAR_5681	O=C(O)C(F)(F)C(F)(Cl)C(F)(F)C(F)(Cl)C(F)(F)C(F)(Cl)C(F)(F)Cl	TA1538	0	Negative
gmtamesQSAR_5747	CC(C)N1C(=O)c2ccccc2NS1(=O)=O	TA1538	0	Negative
gmtamesQSAR_5825	CN(C)C1C(=O)C(C(N)=O)C(=O)[C@@]2(O)C(=O)C3C(=O)c4c(O)cccc4[C@](C)(O)C3CC12	TA1538	0	Negative
gmtamesQSAR_5840	Cc1cc2nc3c(cc(N)c4ccccc43)[o+]c2cc1N(C)C	TA1538	0	Negative
gmtamesQSAR_5864	C=CCNC(N)=S	TA1538	0	Negative
gmtamesQSAR_5866	Cc1cc(S([O])(=O)=O)c(N=Nc2c(C)[nH]n(-c3cccc(S([O])(=O)=O)c3)c2=O)cc1Cl	TA1538	0	Negative
gmtamesQSAR_5979	CCN(CC)c1ccc2c(C(F)(F)F)cc(=O)oc2c1	TA1538	0	Negative
gmtamesQSAR_6003	Nc1cc2c(O)c(N=Nc3ccc(N=Nc4ccc(S(=O)(=O)[O-])cc4)c4ccc([S+]([O-])[O-])cc34)c(S(=O)(=O)[O-])cc2cc1S(=O)(=O)[O-]	TA1538	0	Negative
gmtamesQSAR_6030	CC(C)(C#N)/N=N/C(C)(C)C#N	TA1538	0	Negative
gmtamesQSAR_6047	CN(C)P(=O)(N(C)C)N(C)C	TA1538	0	Negative
gmtamesQSAR_6063	O=C(O)CNCP(=O)(O)O	TA1538	0	Negative
gmtamesQSAR_6110	[O-][n+]1ccc(NO)c2ccccc21	TA1538	0	Positive
gmtamesQSAR_6202	O=C1C=CC(=O)c2c1c(O)c1c(NCCNCCO)ccc(NCCNCCO)c1c2O	TA1538	0	Positive
gmtamesQSAR_6206	C=C(C)C1CC=C(C)C(O)C1	TA1538	0	Negative
gmtamesQSAR_6219	O=c1cc(-c2ccc(O)cc2)oc2cc(O)cc(O)c12	TA1538	0	Negative
gmtamesQSAR_6260	CCC(CNc1ccc(CO)c2sc3ccccc3c(=O)c12)N(O)CC	TA1538	0	Positive
gmtamesQSAR_6273	CCCOP(=S)(OCCC)OP(=S)(OCCC)OCCC	TA1538	0	Negative
gmtamesQSAR_6283	C=CC1CC=CCC1	TA1538	0	Negative
gmtamesQSAR_6346	CCN(CC)C(=S)SSC(=S)N(CC)CC	TA1538	0	Negative
gmtamesQSAR_6421	N#Cc1nn(-c2c(Cl)cc(C(F)(F)F)cc2Cl)c(N)c1SC(F)(F)F	TA1538	0	Negative
gmtamesQSAR_6442	CS(=O)(=O)c1ccc(C(=O)C2C(=O)CCCC2=O)c(Cl)c1	TA1538	0	Positive
gmtamesQSAR_6463	CC1(C)[C@@H]2CC[C@]1(C)[C@@H](O)C2	TA1538	0	Negative
gmtamesQSAR_6484	CC1CCC(C(C)CS)CC1S	TA1538	0	Negative
gmtamesQSAR_6489	COc1cc2c(c(OC)c1OC)-c1ccc(OC)c(=O)cc1[C@@H](NC(C)=O)CC2	TA1538	0	Negative
gmtamesQSAR_6511	[O]c1ccc2c(c1Br)Oc1c(ccc([O])c1Br)C21OC(=O)c2ccccc21	TA1538	0	Negative
gmtamesQSAR_6532	C=CCN(CC=C)CC=C	TA1538	0	Negative
gmtamesQSAR_6538	C=CCSSCCC	TA1538	0	Negative
gmtamesQSAR_6543	C=C(C)C=Cc1c(O)c(O)c2ccccc2c1O	TA1538	0	Negative
gmtamesQSAR_6679	CC1=CC[C@H](C(C)(C)O)CC1	TA1538	0	Negative
gmtamesQSAR_6699	COCCN(C(=O)CCl)c1c(C)cccc1C	TA1538	0	Negative
gmtamesQSAR_6712	Nc1cc2nc3ccccc3nc2cc1N	TA1538	0	Positive
gmtamesQSAR_6736	NC(Cc1nc[nH]n1)C(=O)O	TA1538	0	Negative
gmtamesQSAR_6798	CC(=O)Nc1ccc2[nH]c3c(C)c4ccncc4c(C)c3c2c1	TA1538	0	Negative
gmtamesQSAR_6804	CC1CCC(C(C)C)C(O)C1	TA1538	0	Negative
gmtamesQSAR_6853	Nc1c(Cl)c(Cl)nc(C(=O)O)c1Cl	TA1538	0	Negative
gmtamesQSAR_6956	COP(=O)(OC)N1CCOCC1	TA1538	0	Negative
gmtamesQSAR_6996	OCCOc1cc(Cl)c(Cl)cc1Cl	TA1538	0	Negative
gmtamesQSAR_6999	CCCC=C(C=O)CC	TA1538	0	Negative
gmtamesQSAR_7113	CCN(CC)c1ccc(-c2ccccc2)c(-c2ccccc2)c1N(CC)CC	TA1538	0	Positive
gmtamesQSAR_7122	Oc1cccc2cccnc12	TA1538	0	Negative
gmtamesQSAR_7129	CC(C)NC(C)C	TA1538	0	Negative
gmtamesQSAR_7130	C=C(C)OC(C)=O	TA1538	0	Negative
gmtamesQSAR_7147	NCCNCCNCCN	TA1538	0	Positive
gmtamesQSAR_7161	COc1ccccc1/C=C/C=O	TA1538	0	Negative
gmtamesQSAR_7182	C1=CC2C3C=CC(C3)C2C1	TA1538	0	Negative
gmtamesQSAR_7202	COc1ccc(/N=N/c2ccc(N(C)C)cc2)cc1	TA1538	0	Positive
gmtamesQSAR_7220	C=CCn1c(=O)n(CC=C)c(=O)n(CC=C)c1=O	TA1538	0	Negative
gmtamesQSAR_7253	CC(=O)N1CCCC1C(=O)N(CC(=O)O)N=O	TA1538	0	Negative
gmtamesQSAR_7257	Cn1c2ccccc2c(=O)c2c(O)cc3c(c21)CC(C(C)(O)CCl)O3	TA1538	0	Positive
gmtamesQSAR_7331	CCCCCC(O)CC(=O)CCC1CCC(O)C(OC)C1	TA1538	0	Negative
gmtamesQSAR_7410	CN1CCC=C2c3nc(N)sc3CCC21	TA1538	0	Negative
gmtamesQSAR_7415	CN1C(=O)CN=C(c2ccccc2)c2cc(Cl)ccc21	TA1538	0	Negative
gmtamesQSAR_7511	BrCC(Br)C1CCC(Br)C(Br)C1	TA1538	0	Negative
gmtamesQSAR_7518	C=C(CC)C(=O)c1ccc(OCC(=O)O)c(Cl)c1Cl	TA1538	0	Negative
gmtamesQSAR_7531	Cc1[nH]n(-c2ccc([N+](=O)[O-])cc2)c(=O)c1[N+](=O)[O-]	TA1538	0	Positive
gmtamesQSAR_7621	CC(O)CN(CC(C)O)CC(C)O	TA1538	0	Negative
gmtamesQSAR_7723	O=[N+]([O-])/C(Br)=C\c1ccccc1	TA1538	0	Negative
gmtamesQSAR_7737	COc1cc2c(c3oc(=O)c4c(c13)CCC4=O)C1C=COC1O2	TA1538	0	Negative
gmtamesQSAR_7744	CC1(C)C(=O)N(Cl)C(=O)N1Cl	TA1538	0	Negative
gmtamesQSAR_7786	O=[N+]([O-])c1c(-c2ccc(Cl)cc2)nc2n1CCS2	TA1538	0	Negative
gmtamesQSAR_7804	CC(=O)OCc1cc(C(C)=O)ccc1OC(C)=O	TA1538	0	Negative
gmtamesQSAR_7813	O=C1NC(=O)C(c2ccccc2)(c2ccccc2)N1	TA1538	0	Negative
gmtamesQSAR_7889	OC(O)C(Cl)(Cl)Cl	TA1538	0	Negative
gmtamesQSAR_7976	Cc1ncc([N+](=O)[O-])n1CCO	TA1538	0	Negative
gmtamesQSAR_7980	[O]C(=O)c1ccccc1-c1c2cc(I)c(=O)c(I)c-2oc2c(I)c([O])c(I)cc12	TA1538	0	Negative
gmtamesQSAR_7996	CC(=O)Nc1ccc2[nH]c3ccccc3c2c1[N+](=O)[O-]	TA1538	0	Positive
gmtamesQSAR_8007	C#CCN=C(NC#N)NCCSCc1[nH]cnc1C	TA1538	0	Negative
gmtamesQSAR_8017	CC1=CC(=O)CC(C)(C)C1	TA1538	0	Negative
gmtamesQSAR_8110	Brc1ccc(Oc2cc(Br)c(Br)cc2Br)c(Br)c1	TA1538	0	Negative
gmtamesQSAR_8117	C=CC=CCC1=C(C)C(OC(=O)C2C(C=C(C)C)C2(C)C)CC1=O	TA1538	0	Negative
gmtamesQSAR_8125	CC(C)(Cl)[N+](=O)[O-]	TA1538	0	Negative
gmtamesQSAR_8177	CC1(C)CC(N=C=O)CC(C)(CN=C=O)C1	TA1538	0	Negative
gmtamesQSAR_8186	CCN(CC)c1cc2[o+]c3cc(N(CC)CC)c(C)cc3c(-c3ccc(S(=O)(=O)[O-])cc3S(=O)(=O)[O-])c2cc1C	TA1538	0	Negative
gmtamesQSAR_8188	COC(F)(F)C(Cl)Cl	TA1538	0	Negative
gmtamesQSAR_8247	CCc1cccc(CC)c1N(COC)C(=O)CCl	TA1538	0	Positive
