## Supplemental Data 2 for "AmesNet: A Task-Conditioned Deep Learning Model with Enhanced Sensitivity and Generalization in Ames Mutagenicity Prediction": AmesNet_predictions.csv

SMILES	Strain	S9	Ground Truth	Probability	Task	Binary Prediction
S=c1[nH]cnc2[nH]cnc12	TA98	1.0	0	0.020585637632757375	TA98_with_S9	0
Nc1cc2nc3ccc(Cl)cc3oc-2cc1=O	TA1535	0.0	0	0.044929760694503745	TA1535_without_S9	0
CC(C1CC1)C(O)(Cn1cncn1)c1ccc(Cl)cc1	TA1535	0.0	0	0.00211128450609973	TA1535_without_S9	0
[N-]=[N+]=C1C=NC(=O)NC1=O	TA98	1.0	1	0.9688453316688538	TA98_with_S9	1
CCOc1ccc(C(C)(C)COCc2cccc(Oc3ccccc3)c2)cc1	TA100	1.0	0	0.00501084858842656	TA100_with_S9	0
CN(C)c1ccc(C(=N)c2ccc(N(C)C)cc2)cc1	TA100	1.0	0	0.164120630826801	TA100_with_S9	0
O=NN(CC1(O)CCC(O)C(O)C1O)C(Cc1ccccc1)C(=O)O	TA1538	1.0	0	0.03778717615641648	TA1538_with_S9	0
COC(=O)C1=C(C)N=C(C)C(C(=O)OCCN2CCN(C(c3ccccc3)c3ccccc3)CC2)C1c1cccc([N+](=O)[O-])c1	TA98	0.0	0	0.07712645539504588	TA98_without_S9	0
Nc1nc(N)nc(NC2CC2)n1	TA100	0.0	0	0.05003117931482842	TA100_without_S9	0
[O]S(=O)(=O)c1ccc2c(N=Nc3ccc(S([O])(=O)=O)c4ccccc34)c(O)c(S([O])(=O)=O)cc2c1	TA1537	1.0	0	0.05142876747995612	TA1537_with_S9	0
CC1(C)CC[C@]2(C(=O)O)CC[C@]3(C)C(=CC[C@@H]4[C@@]5(C)C[C@H](O)[C@H](O[C@@H]6O[C@H](CO)[C@@H](O)[C@H](O)[C@H]6O)C(C)(C(=O)O)C5CC[C@]43C)[C@H]2C1	TA98	1.0	0	0.0097384945809608	TA98_with_S9	0
CC1OC(C)OC(C)OC(C)O1	TA100	0.0	0	0.054140303889289455	TA100_without_S9	0
Cc1ccc(NS(=O)(=O)N(C)C)c(OC2OC(CO)C(O)C(O)C2O)c1	TA98	0.0	0	0.00198150250944304	TA98_without_S9	0
c1ccc(N(c2ccccc2)c2ccccc2)cc1	TA1538	1.0	0	0.039741855720058034	TA1538_with_S9	0
CCON=C(CC)C1C(=O)CC(c2c(C)cc(C)cc2C)CC1=O	TA100	1.0	0	0.025892599424696496	TA100_with_S9	0
CC(CNC(=O)c1cccnc1)NC(=O)c1cccnc1	TA1535	0.0	0	0.03220698568038638	TA1535_without_S9	0
CC(=O)O[C@H]1C[C@@H]2C(COC(=O)CC(C)C)=CO[C@@H](OC(=O)CC(C)C)[C@@H]2[C@@]12CO2	TA1537	1.0	0	0.08501416655708452	TA1537_with_S9	0
O=S(=O)(O)c1ccnn1CC(O)(Cc1ccccc1Cl)C1(Cl)CC1	TA102	0.0	0	0.03600174315506588	TA102_without_S9	0
O=c1c2ccccc2[se]n1-c1ccccc1	TA98	0.0	0	0.09908862644806501	TA98_without_S9	0
CCC(=O)OCC(=O)C1(OC(=O)CC)C(C)CC2C3C(Cl)C=C4CC(=O)C=CC4(C)C3C(O)CC21C	TA1537	0.0	0	0.15785125431812047	TA1537_without_S9	0
c1ccc2c(c1)ccc1c3cccnc3ccc21	TA98	1.0	1	0.9650524377822876	TA98_with_S9	1
S=C1NCCN1	TA1537	1.0	0	0.12450569123029705	TA1537_with_S9	0
S=C(NC1CCCCC1)NC1CCCCC1	TA97	1.0	0	0.08097358420782251	TA97_with_S9	0
C=C(C)C12OC3(c4ccccc4)OC1C1C4OC4(CO)C(O)C4(O)C(=O)C(C)=CC4C1(O3)C(C)C2OC(=O)C=CC=Cc1ccccc1	TA98	0.0	0	0.00499850526684889	TA98_without_S9	0
Cc1c(O)[nH]c(CC(C)C)c(O)n(C)c(Cc2ccccc2)c(O)ncc(=O)n1C	TA104	0.0	0	0.026283220961340652	TA104_without_S9	0
CCO[C@@H]1[C@@H](OC)[C@H](C)OC(O[C@@H]2C[C@H]3C(C)=C[C@@H]4C(=CC5C(=O)C(C)C(O[C@H]6CC[C@H](NC=O)[C@@H](C)O6)CCC[C@H](CC)OC(=O)C[C@H]54)[C@@H]3C2)[C@@H]1OC	TA97	0.0	0	0.013553344599009129	TA97_without_S9	0
C=C1C[C@@]23CC[C@H]4[C@@](C)(CCC[C@@]4(C)C(=O)O[C@@H]4O[C@H](CO)[C@@H](O)[C@H](O)[C@H]4O)[C@@H]2CC[C@]1(O[C@@H]1O[C@H](CO)[C@@H](O)[C@H](O)[C@H]1O[C@@H]1O[C@H](CO)[C@@H](O)[C@H](O)[C@H]1O)C3	TA100	1.0	0	0.08996594492818982	TA100_with_S9	0
COC(=O)Nc1nc2cc(Sc3ccccc3)ccc2[nH]1	TA97	0.0	0	0.46421602964401243	TA97_without_S9	0
CN(C)CCN(Cc1ccsc1)c1ccccn1	TA100	0.0	0	0.08014335774350909	TA100_without_S9	0
O=C(Cn1c(=O)sc2ccccc21)OCc1ccccc1	TA98	1.0	0	0.05216524490388106	TA98_with_S9	0
CC[C@H]1CN2CCc3cc(OC)c(OC)cc3[C@@H]2C[C@@H]1C[C@H]1NCCc2cc(OC)c(OC)cc21	TA98	1.0	0	0.11625569506431928	TA98_with_S9	0
CC[C@@]1(O)C[C@H](OC2CC(N(C)C)C(OC3CC(O)C(OC4CCC(=O)C(C)O4)C(C)O3)C(C)O2)c2c(cc3c(c2O)C(=O)c2c(O)cccc2C3=O)C1C(=O)OC	TA1538	0.0	0	0.9485712230205536	TA1538_without_S9	1
C[C@@H]1CC[C@@]2(OC1)O[C@H]1C[C@H]3[C@@H]4CC=C5C[C@@H](O[C@@H]6O[C@H](CO)[C@@H](O)[C@H](O[C@@H]7O[C@H](CO)[C@@H](O)[C@H](O)[C@H]7O)[C@H]6O[C@@H]6O[C@@H](C)[C@H](O)[C@@H](O)[C@H]6O)CC[C@]5(C)[C@H]4CC[C@]3(C)[C@H]1[C@@H]2C	TA98	1.0	0	0.0009983591984564259	TA98_with_S9	0
CCCOCC(=Nc1ccc(Cl)cc1C(F)(F)F)n1ccnc1	TA1535	0.0	0	0.05062282598810265	TA1535_without_S9	0
C1=CC2OC2c2ccc3c4c5c(cccc5cc3c21)C=C4	TA98	0.0	0	0.9892915785312653	TA98_without_S9	1
CCOc1ccc(C(C)(C)COC(=O)c2cccc(Oc3ccccc3)c2)cc1	TA102	0.0	0	0.00308201348234429	TA102_without_S9	0
CCCC(=O)O[C@H]1[C@H](C)O[C@@H](O[C@H]2[C@H](N(C)C)[C@@H](O)[C@H](O[C@H]3[C@@H](CC=O)C[C@@H](C)[C@@H](O)/C=C\C=C/C[C@@H](C)OC(=O)C[C@@H](O)[C@@H]3OC)O[C@@H]2C)C[C@@]1(C)OC(=O)CC	TA1535	0.0	0	0.6478492736816406	TA1535_without_S9	1
C1CSCCS1	TA100	1.0	0	0.6785896301269532	TA100_with_S9	1
CC(CCC(=O)O)C1CCC2C3C(=O)CC4CC(O)CCC4(C)C3CCC12C	TA100	0.0	0	0.05917151346802707	TA100_without_S9	0
Cc1ccc2cc3c(c4c2c1CC4)C(O)C(O)c1ccccc1-3	TA100	1.0	1	0.8446471691131592	TA100_with_S9	1
O=C(OC1CCCCC1)c1ccccc1C(=O)OC1CCCCC1	TA1537	0.0	0	0.037581862451042954	TA1537_without_S9	0
CNc1oc(-c2ccccc2)c(O)c1-c1cccc(C(F)(F)F)c1	TA1537	0.0	0	0.016315457789460128	TA1537_without_S9	0
CC1=NC(=N)C(C(=O)OC2CN(C(c3ccccc3)c3ccccc3)C2)C(c2cccc([N+](=O)[O-])c2)C1C(=O)OC(C)C	TA98	1.0	0	0.32562133818864825	TA98_with_S9	0
Clc1nc(Cl)nc(Nc2ccccc2Cl)n1	TA1538	0.0	0	0.00756392806360958	TA1538_without_S9	0
CCO[C@@H]1[C@@H](OC)[C@H](C)O[C@@H](OC2C[C@H]3CC[C@@H]4C(=CC5C(=O)C(C)[C@@H](O[C@H]6CC[C@H](N(C)C)[C@@H](C)O6)CCC[C@H](CC)OC(=O)CC54)[C@@H]3C2)[C@@H]1OC	TA1537	0.0	0	0.007182658671755574	TA1537_without_S9	0
O=C(O)c1cc(O)c(C(=O)C2CC2)c(O)c1	TA1537	1.0	0	0.16724437749944626	TA1537_with_S9	0
CNCc1ccc(CSCCN=C(NCC(O)c2ccc(O)cc2)NS(C)(=O)=O)o1	TA1537	1.0	0	0.003932587116287277	TA1537_with_S9	0
NC(=O)c1cc[n+](COCN2C=CC=CC2=C=[NH+]O)cc1	TA98	1.0	0	0.7572216019034386	TA98_with_S9	1
[O-][n+]1ccc2cnncc2c1	TA100	1.0	1	0.5268460072576999	TA100_with_S9	1
c1ccc(P(c2ccccc2)c2ccccc2)cc1	TA98	0.0	0	0.08250224582278629	TA98_without_S9	0
CC1(C(=O)Nc2ccc(O)c(Cl)c2Cl)CCCCC1	TA100	0.0	0	0.01761776328785341	TA100_without_S9	0
CC1(C)C=C(C([O])=O)C(C)(C)N1O	TA104	0.0	0	0.10293179554864759	TA104_without_S9	0
CCN1CCN(C(=O)NC(C(=O)NC2C(=O)N3C(C([O])=O)C(C)(C)S[C@H]23)c2ccccc2)C(=O)C1=O	TA1535	0.0	0	0.05104527550283815	TA1535_without_S9	0
C1=C\CC/C=C\CC/C=C\CC/1	TA1535	0.0	0	0.08463635949883606	TA1535_without_S9	0
C[C@]12O[C@H]1[C@H]1CCCC[C@@H]1c1ccccc12	TA100	0.0	0	0.03891502562910313	TA100_without_S9	0
O=c1[nH][nH]c2ccccc12	TA100	1.0	0	0.05401990872342134	TA100_with_S9	0
CC(C)N1C(=O)SCN(c2ccccc2)C1=O	TA98	0.0	0	0.01458077677089017	TA98_without_S9	0
COc1ccc(/C(=C/C(=O)N2CCOCC2)c2ccc(Cl)cc2)cc1OC	TA1537	0.0	0	0.016102887503802718	TA1537_without_S9	0
CC(C)[C@@]1(NC(=O)C2C[C@@H]3c4cccc5[nH]cc(c45)C[C@H]3N(C)C2)O[C@@]2(O)[C@@H]3CCCN3C(=O)C(Cc3ccccc3)N2C1=O	TA1535	0.0	0	0.006564843685919147	TA1535_without_S9	0
O=C(c1ccccc1)C1OC1c1ccc(Oc2ccccc2)cc1	TA98	0.0	0	0.560060727596283	TA98_without_S9	1
O=S1(=O)CC=CC1	TA98	0.0	0	0.1856191232815035	TA98_without_S9	0
O=c1[nH]cnn1CC(O)(Cc1ccccc1Cl)C1(Cl)CC1	TA100	0.0	0	0.06813030819466799	TA100_without_S9	0
C1=CCC2CC=CC2C1	TA97	1.0	0	0.174359721574001	TA97_with_S9	0
O=[N+]([O-])c1ccc(N=NC(=NNc2ccc(I)cc2)c2ccccc2)cc1	TA100	1.0	0	0.18102809078991408	TA100_with_S9	0
O=C1NS(=O)(=O)c2ccsc21	TA98	0.0	0	0.0073378070257603695	TA98_without_S9	0
C[C@H]1CCC/C=C\[C@@H]2C[C@@H](O)C[C@H]2[C@@H](O)/C=C\C(=O)O1	TA98	0.0	0	0.19005626598373054	TA98_without_S9	0
Cc1cc(C(=O)NNCc2ccccc2)no1	TA100	0.0	0	0.1912917045876384	TA100_without_S9	0
CC[C@@]1(O)C[C@H](OC2CC(N(C)C)C(OC3CC(O)C(OC4CC(O)C(O)C(C)O4)C(C)O3)C(C)O2)c2c(cc3c(O)c4c(c(O)c3c2O)C(=O)C=CC4=O)C1C(=O)OC	TA102	0.0	1	0.9551316916942596	TA102_without_S9	1
CC12CCC(CC1)C(C)(C)O2	TA102	0.0	0	0.05092734366608052	TA102_without_S9	0
CS(=O)(=O)c1ccc2c(=O)c3c(oc2c1COCC(F)(F)F)CCCC3=O	TA100	0.0	0	0.27664374602027236	TA100_without_S9	0
O=C1c2ccccc2-c2ccc3c4c(ccc1c24)-c1ccccc1C3=O	TA98	0.0	0	0.3983570735901594	TA98_without_S9	0
CC1(C)S[C@@H]2C(NC(=O)COc3ccccc3)C(=O)N2C1C([O])=O	TA1537	0.0	0	0.011856727051781441	TA1537_without_S9	0
O[C@@H]1[C@H]2O[C@H]2c2c(cc3ccc4cccc5c6ccccc6c2c3c45)[C@H]1O	TA98	0.0	1	0.9804909884929657	TA98_without_S9	1
c1ccc2c(OC[C@H]3CO3)cccc2c1	TA100	0.0	1	0.9804937660694122	TA100_without_S9	1
C1CSCCS1	TA1538	0.0	0	0.28532056529074906	TA1538_without_S9	0
CN1CCN(c2ccc3[nH]c(-c4ccc5[nH]c(-c6ccc(O)cc6)nc5c4)nc3c2)CC1	TA102	0.0	0	0.6545808114111423	TA102_without_S9	1
CN(C)CCNC(=O)c1cccc2cc(-c3ccccc3)oc12	TA1537	0.0	1	0.39414920583367347	TA1537_without_S9	0
C=C(C)C1Cc2c(ccc3c2OC2COc4cc(OC)c(OC)cc4C2C3=O)O1	TA97	0.0	0	0.5367916129529476	TA97_without_S9	1
c1ccc2c(CC3CO3)cccc2c1	TA100	0.0	1	0.9732123255729676	TA100_without_S9	1
CC[C@H]1OC(=O)C(C)[C@@H](OC2CC(C)(OC)C(O)C(C)O2)[C@H](C)[C@@H](OC2OC(C)CC(N(C)C)C2O)[C@](C)(O)C[C@@H](C)/C(=N\OCOCCOC)[C@H](C)[C@@H](O)[C@]1(C)O	TA1537	1.0	0	0.14950587081320915	TA1537_with_S9	0
CC(CCc1ccccc1)NCC(O)c1ccc(O)c(C(N)=O)c1	TA98	0.0	0	0.0141447012429125	TA98_without_S9	0
Nc1cc2nc3ccc(Cl)cc3oc-2cc1=O	TA98	1.0	0	0.4243771657347679	TA98_with_S9	0
CCOC(=O)OC1=C(c2cc(C)ccc2C)C(=O)NC12CCC(OC)CC2	TA102	1.0	0	0.1579548541922122	TA102_with_S9	0
C1CCC(NC2CCCCC2)CC1	TA98	0.0	0	0.15530078632291405	TA98_without_S9	0
Nc1c(N=Nc2ccc(S(=O)(=O)CCOS([O])(=O)=O)cc2)c(S([O])(=O)=O)cc2cc(S([O])(=O)=O)c(N=Nc3ccc(S(=O)(=O)CCOS([O])(=O)=O)cc3)c(O)c12	TA1537	0.0	0	0.0009772912894277193	TA1537_without_S9	0
O=c1[nH]c2ccc(F)cc2c(=O)n1-c1ccc(Cl)cc1Cl	TA1537	1.0	0	0.047831569006666484	TA1537_with_S9	0
N#Cc1c(N)nc(NC2CC2)nc1N	TA1535	0.0	0	0.07970756852009793	TA1535_without_S9	0
NC(=O)N1c2ccccc2C=Cc2ccccc21	TA1535	0.0	0	0.0095750666368985	TA1535_without_S9	0
C[C@]1(Cn2ccnn2)C(C(=O)O)N2C(=O)C[C@H]2S1(=O)=O	TA100	1.0	0	0.01084261395153584	TA100_with_S9	0
COc1cc(-c2ccc(-[n+]3nc(-c4ccccc4)nn3-c3ccc([N+](=O)[O-])cc3)c(OC)c2)ccc1-[n+]1nc(-c2ccccc2)nn1-c1ccc([N+](=O)[O-])cc1	TA100	1.0	1	0.1312676865442199	TA100_with_S9	0
O=c1n(CC2CO2)c(=O)n(CC2CO2)c(=O)n1CC1CO1	TA1537	1.0	0	0.5432332830096129	TA1537_with_S9	1
O=S1(=O)CC=CC1	TA1535	1.0	0	0.30553991131018843	TA1535_with_S9	0
O=C(Cn1ccnc1[N+](=O)[O-])NCc1ccccc1	TA100	0.0	1	0.7798568457365036	TA100_without_S9	1
COCC1CN(c2ccc3nc(C(O)CCC#N)sc3c2)C(=O)O1	TA100	1.0	0	0.3636583097279072	TA100_with_S9	0
COc1cc(N=Nc2cc(S([O])(=O)=O)c3cccc(S(=O)(=O)O)c3c2)c(C)cc1Nc1nc(SCCCS(=O)(=O)O)nc(SCCCS(=O)(=O)O)n1	TA1537	1.0	0	0.0025850609730355078	TA1537_with_S9	0
O=S1(=O)CC=CC1	TA1537	1.0	0	0.09518818597389324	TA1537_with_S9	0
C1CSCCO1	TA98	0.0	0	0.17223506998270746	TA98_without_S9	0
CCn1cc(C(=O)O)c(=O)c2ccc(C)nc21	TA97	0.0	0	0.5244655624032021	TA97_without_S9	1
O=C1c2ccccc2C(=O)c2c1cc(O[C@H]1O[C@H](CO[C@@H]3OC[C@@H](O)[C@H](O)[C@H]3O)[C@@H](O)[C@H](O)[C@H]1O)c(CO)c2O	TA100	1.0	0	0.6469889968633652	TA100_with_S9	1
O=[N+]([O-])c1ccc(C2OCC3(CO)COC(c4ccc([N+](=O)[O-])cc4)N23)cc1	TA97	1.0	1	0.5411680757180874	TA97_with_S9	1
CC(C)(C)S(=O)(=O)CC(Cc1ccccc1)C(=O)NC(Cc1c[nH]cn1)C(=O)N[C@H](CC1CCCCC1)C(O)C(O)C1CC1	TA97	1.0	0	0.05373070769892359	TA97_with_S9	0
COC(=O)C(c1ccccc1)C1CCCCN1	TA1537	1.0	0	0.10962521815672513	TA1537_with_S9	0
CCC1(c2ccccc2)C(=O)N=C([O])NC1=O	TA1537	0.0	0	0.00464084539125904	TA1537_without_S9	0
CC1(C)C2CC3OC3(C)C1C2	TA1535	1.0	0	0.012014212145368183	TA1535_with_S9	0
COc1ccc(/C(=C/C(=O)N2CCOCC2)c2ccc(Cl)cc2)cc1OC	TA1538	1.0	0	0.017553101573139378	TA1538_with_S9	0
C=C(C)[C@H]1Cc2c(ccc3c2O[C@@H]2COc4cc(OC)c(OC)cc4C2C3=O)O1	TA100	0.0	0	0.4695515837520361	TA100_without_S9	0
CCC(=O)N(c1ccc(Cl)c(Cl)c1)[C@@H]1CCC[C@H]1N(C)C	TA98	0.0	0	0.004120409557253848	TA98_without_S9	0
C=c1c(N)c(O)c2c(c1O)N1CC3NC3C1(OC)C=2COC(N)=O	TA1537	0.0	0	0.3636447426280938	TA1537_without_S9	0
C[C@]12CC[C@H](OC(=O)/C=C/c3cccc(N(CCCl)CCCl)c3)C[C@@H]1CC[C@@H]1[C@@H]2CC[C@]2(C)NC(=O)CC[C@@H]12	TA1535	0.0	0	0.8529398500919342	TA1535_without_S9	1
O=C1c2c(ccc3ccccc23)-c2cccc3cccc1c23	TA100	0.0	0	0.13111687861382956	TA100_without_S9	0
O=c1nc(N=C2CCCC2)cc[nH]1	TA98	0.0	0	0.17052585995988917	TA98_without_S9	0
N#Cc1c(N)nc(NC2CC2)nc1N	TA100	1.0	0	0.2939680731855333	TA100_with_S9	0
CCC(C)c1[nH]c(O)c(C(C)=O)c1O	TA100	0.0	0	0.0091285592410713	TA100_without_S9	0
c1ccc(CSCc2ccccc2)cc1	TA98	1.0	0	0.11082495842128989	TA98_with_S9	0
CCC(=O)CCCCCC1NC(=O)C2CCCCN2C(=O)C([C@H](C)CC)NC(=O)C(CC2=CN(OC)C3C=CC=CC23)NC1=O	TA98	0.0	0	0.0845317167260873	TA98_without_S9	0
OC(c1ccc(Cl)cc1)(c1ccc(Cl)cc1)C1CC1	TA97	0.0	0	0.00338441153653543	TA97_without_S9	0
C=c1c(N)c(O)c2c(c1O)N1CC3NC3C1(OC)C=2COC(N)=O	TA1535	0.0	0	0.2751283845253056	TA1535_without_S9	0
CO[C@@]1(NC(=O)CSCC(N)C(=O)O)C(=O)N2C(C(=O)O)=C(CSc3nnnn3C)CS[C@@H]21	TA98	0.0	0	0.15280646339961093	TA98_without_S9	0
C1CN2CCN1CC2	TA98	1.0	0	0.05560056035174051	TA98_with_S9	0
CC(=O)Oc1cc(C=O)cc2c1C(COC(N)=O)C1(OC(C)=O)ON2CC2C1N2C(C)=O	TA1537	1.0	0	0.2537755165045382	TA1537_with_S9	0
Cc1cc(C(=O)NNCc2ccccc2)no1	TA1535	1.0	0	0.11275414931587872	TA1535_with_S9	0
C1=CC2OC2C=CO1	TA100	1.0	0	0.8761863291263581	TA100_with_S9	1
O=c1[nH]c2ccc(F)cc2c(=O)n1-c1ccc(Cl)cc1Cl	TA1537	0.0	0	0.025000458001159093	TA1537_without_S9	0
C1CCC2OCCOCCOCCOC3CCCCC3OCCOCCOCCOC2C1	TA98	0.0	0	0.019842885667458128	TA98_without_S9	0
Clc1nc(Cl)nc(Nc2ccccc2Cl)n1	TA98	0.0	0	0.011083124522701798	TA98_without_S9	0
CCC(C)C(C(CC(=O)N1CCCC1C(OC)C(C)C(=O)NC(Cc1ccccc1)c1nccs1)OC)N(C)C(=O)C(NC(=O)C(C(C)C)N(C)C)C(C)C	TA1535	1.0	0	0.000508701313111706	TA1535_with_S9	0
CC(C)(C)C(O)C(Oc1ccc(-c2ccccc2)cc1)n1cncn1	TA100	0.0	0	0.0521512244828045	TA100_without_S9	0
CC(=O)c1c(O)cc(C)oc1=O	TA100	0.0	0	0.10961534284288059	TA100_without_S9	0
CSc1nnc(C(C)(C)C)c(=O)n1N	TA98	0.0	0	0.18987751747481524	TA98_without_S9	0
CC(CNC(=O)c1cccnc1)NC(=O)c1cccnc1	TA1535	1.0	0	0.020216373307630358	TA1535_with_S9	0
S=C1SSC2=NCCN12	TA100	0.0	0	0.3201034085825086	TA100_without_S9	0
C1=Cc2c3ccccc3cc3cccc1c23	TA1538	0.0	1	0.6778297066688538	TA1538_without_S9	1
O=C1NC(=O)C(O)(O)C(=O)N1	TA97	1.0	0	0.0739386301953345	TA97_with_S9	0
C1=C\CC/C=C\CC/C=C\CC/1	TA98	1.0	0	0.0593392528695403	TA98_with_S9	0
CC1CS(=O)(=O)CCN1N=Cc1ccc([N+](=O)[O-])o1	TA97	0.0	1	0.9134636461734772	TA97_without_S9	1
O=C(O)CCCCC1SCC2NC(=O)NC21	TA98	0.0	0	0.16409050149377433	TA98_without_S9	0
O=[N+]([O-])c1ccc(/C=N/C2SNc3ccccc32)o1	TA1537	0.0	1	0.8787805020809174	TA1537_without_S9	1
O=C1CC(O)(CCO)C=c2oc(=C3C=CC(O)(CCO)C(O)(CCO)C3)c(=O)c(O)c21	TA98	1.0	0	0.052257756936091894	TA98_with_S9	0
CC1=CCC(C(C)C)=CC1	TA98	1.0	0	0.0388605679501779	TA98_with_S9	0
COC(=O)C1[C@H]2C[C@@H]3c4[nH]c5cc(OC)ccc5c4CCN3C[C@H]2C[C@@H](OC(=O)c2cc(OC)c(OC)c(OC)c2)[C@@H]1OC	TA98	0.0	0	0.01779793392634014	TA98_without_S9	0
Cc1ccc2cc3c(c4c2c1CC4)C1OC1c1ccccc1-3	TA98	0.0	1	0.9764021694660187	TA98_without_S9	1
COc1cc(OC)c2c(c1Cl)O[C@]1(C2=O)C(OC)CC(=O)C[C@H]1C	TA1535	0.0	0	0.1546027508782572	TA1535_without_S9	0
COc1cc([C@@H]2c3cc4c(cc3[C@@H](O[C@@H]3O[C@@H]5CO[C@@H](C)O[C@H]5[C@H](O)[C@H]3O)[C@H]3COC(=O)C23)OCO4)cc(OC)c1O	TA102	0.0	0	0.03518385076313274	TA102_without_S9	0
CCc1nn(C)c(C(=O)NCc2ccc(C(C)(C)C)cc2)c1Cl	TA102	0.0	0	0.16918368032202122	TA102_without_S9	0
NS(=O)(=O)c1cc(C(=O)O)c(NCc2ccco2)cc1Cl	TA98	0.0	0	0.01984460665844375	TA98_without_S9	0
O=C1OC2C(O)COC2(O)[C@@]1(O)Cc1c[nH]c2ccccc12	TA98	1.0	0	0.9625521123409271	TA98_with_S9	1
CC(=O)O[C@H]1C[C@@H]2C(COC(=O)CC(C)C)=CO[C@@H](OC(=O)CC(C)C)[C@@H]2[C@@]12CO2	TA1535	0.0	0	0.1551787415053695	TA1535_without_S9	0
CC1(C)S[C@H]2C(NC(=O)C(N)c3ccccc3)C(=O)N2C1C(=O)O	TA1535	0.0	0	0.00641771125374357	TA1535_without_S9	0
Cc1ccc(C)c2c3c(ccc12)C(O)C(O)C1OC31	TA98	0.0	1	0.7828052878379822	TA98_without_S9	1
C=C1N(C)c2ccccc2C1(C)C	TA98	0.0	1	0.00256350495110376	TA98_without_S9	0
O=C1c2ccccc2C(=O)c2c1cc(OC1OC(COC3OCC(O)C(O)C3O)C(O)C(O)C1O)c(CO)c2O	TA100	0.0	0	0.7825959205627442	TA100_without_S9	1
O[C@@H]1c2ccccc2-c2ccc3ccccc3c2[C@H]1O	TA100	1.0	0	0.5344631850719452	TA100_with_S9	1
C[N+]1([O-])CCC[C@H]1c1cccnc1	TA98	1.0	0	0.20290690092369915	TA98_with_S9	0
OC[C@H]1O[C@@H](n2cnc3c(NCC(O)COc4cccc5ccccc45)ncnc32)[C@H](O)[C@@H]1O	TA1535	0.0	0	0.3060747348703444	TA1535_without_S9	0
c1ccc2sc(SN3CCOCC3)nc2c1	TA100	0.0	0	0.01827431372366841	TA100_without_S9	0
Cc1cc(C(=O)NNCc2ccccc2)no1	TA100	1.0	0	0.1574493427760899	TA100_with_S9	0
CC(C)CCCC(C)[C@H]1CC[C@H]2[C@@H]3C[C@@H]4O[C@@]45C[C@@H](O)CC[C@]5(C)[C@H]3CC[C@]12C	TA102	0.0	0	0.0457231460313778	TA102_without_S9	0
COc1ccc(C(O)(c2cncnc2)C2CC2)cc1	TA1537	0.0	0	0.020985283381742142	TA1537_without_S9	0
O=[N+]([O-])c1ccc2c(c1)CCc1cc3c(cc1-2)CCCC3	TA100	1.0	1	0.9807420670986176	TA100_with_S9	1
c1cc2ccc3cc4c(c5ccc(c1)c2c35)CCC1OC41	TA98	0.0	1	0.9602195441722869	TA98_without_S9	1
Clc1nc(Cl)nc(Nc2ccccc2Cl)n1	TA100	1.0	0	0.0106692014378495	TA100_with_S9	0
NC(=O)N1c2ccccc2C2OC2c2ccccc21	TA1537	0.0	0	0.42689481042325494	TA1537_without_S9	0
CO[C@@]1(NC(=O)CSCC(N)C(=O)O)C(=O)N2C(C(=O)O)=C(CSc3nnnn3C)CS[C@@H]21	TA98	1.0	0	0.2663333669595886	TA98_with_S9	0
Cc1cccc(Nc2ccncc2S(=O)(=O)NC(=O)NC(C)C)c1	TA1537	1.0	0	0.0015136242087464302	TA1537_with_S9	0
CCN1CCN(C(=O)NC(C(=O)NC2C(=O)N3C(C([O])=O)C(C)(C)S[C@H]23)c2ccccc2)C(=O)C1=O	TA1538	1.0	0	0.02786127081926675	TA1538_with_S9	0
Nc1cc2nc3ccc(Cl)cc3oc-2cc1=O	TA1535	1.0	0	0.19783366676419972	TA1535_with_S9	0
CC(=O)c1c(O)c(C)c(O)c2c1OC1=CC(=O)C(C(C)=O)C(=O)C12C	TA98	0.0	0	0.0945311828061676	TA98_without_S9	0
OC[C@H]1O[C@@H](n2cnc3c(=S)[nH]cnc32)[C@H](O)[C@@H]1O	TA1537	0.0	0	0.00315542964381162	TA1537_without_S9	0
c1ccc(COC[C@@H]2CO2)cc1	TA100	0.0	1	0.9493876338005066	TA100_without_S9	1
CC(=O)C(=NNc1ccc(C(=O)Nc2ccc(C(N)=O)cc2)cc1)C(=O)Nc1ccc2[nH]c(=O)[nH]c2c1	TA98	0.0	0	0.0029285215561685248	TA98_without_S9	0
CC[C@H]1OC(=O)C(C)[C@@H](OC2CC(C)(OC)C(O)C(C)O2)[C@H](C)[C@@H](OC2OC(C)CC(N(C)C)C2O)[C@](C)(O)C[C@@H](C)/C(=N\OCOCCOC)[C@H](C)[C@@H](O)[C@]1(C)O	TA1535	1.0	0	0.13534281421743793	TA1535_with_S9	0
O=C(O)c1cc(O)c2c(O)c3c(O[C@@H]4O[C@H](CO)[C@@H](O)[C@H](O)[C@H]4O)cccc3c(-c3c4cc(C(=O)O)cc(O)c4c(O)c4c(O[C@@H]5O[C@H](CO)[C@@H](O)[C@H](O)[C@H]5O)cccc34)c2c1	TA98	0.0	0	0.012079662402902583	TA98_without_S9	0
CC(C)C(c1ccc(Cl)cc1)C(C#N)c1cccc(Oc2ccccc2)c1	TA100	0.0	0	0.17040300518274304	TA100_without_S9	0
O[C@@H]1[C@H]2O[C@H]2c2c(cc3ccc4cccc5c6ccccc6c2c3c45)[C@H]1O	TA97	0.0	1	0.9802455008029938	TA97_without_S9	1
CCC/C=C/C(=O)O[C@@H]1C(C)(C)C[C@@H]2C34CC3(C(C=O)=C[C@]12O)[C@@H](O)OC4=O	TA1535	0.0	0	0.4969847250729799	TA1535_without_S9	0
CC[C@@]1(O)C[C@H](OC2CC(N(C)C)C(OC3CC(O)C(OC4CCC(=O)C(C)O4)C(C)O3)C(C)O2)c2c(cc3c(c2O)C(=O)c2c(O)cccc2C3=O)C1C(=O)OC	TA100	0.0	0	0.9690583646297455	TA100_without_S9	1
NC(=O)/C(=C/c1ccc([N+](=O)[O-])o1)c1ccco1	TA1535	0.0	0	0.8602822363376618	TA1535_without_S9	1
O=c1c2ccc3c4c(ccc(c24)c2nc4ccccc4n12)c(=O)n1c2ccccc2nc31	TA97	0.0	1	0.6710707738995552	TA97_without_S9	1
Cn1cc(C(=O)Nc2cccc3c2[C@@H]2CC[C@H]3[C@@H]2C(C)(C)O)c(C(F)F)n1	TA100	1.0	0	0.057837613875017235	TA100_with_S9	0
O=C1CCCCCCCCCCCCCCO1	TA104	1.0	0	0.08306717984378335	TA104_with_S9	0
CC(C(=O)O)c1ccc(Oc2nccs2)cc1	TA98	0.0	0	0.015137425647117148	TA98_without_S9	0
O=S1(=O)CC=CC1	TA1535	0.0	0	0.33459972590208054	TA1535_without_S9	0
[O]S(=O)(=O)c1ccc2cc(Oc3ccc4cc(S([O])(=O)=O)ccc4c3)ccc2c1	TA100	0.0	0	0.004663828475167929	TA100_without_S9	0
Cc1c(C(=O)O)ccc(S(C)(=O)=O)c1C1=NOCC1	TA100	1.0	0	0.00534316549892533	TA100_with_S9	0
CCN1CCN(C(=O)NC(C(=O)NC2C(=O)N3C(C([O])=O)C(C)(C)S[C@H]23)c2ccccc2)C(=O)C1=O	TA100	1.0	0	0.053291728527983584	TA100_with_S9	0
C=C1CC23CC1(O)CCC2C12C=CC(O)C(C)(C(=O)O1)C2C3C(=O)O	TA1535	0.0	0	0.016978182847378717	TA1535_without_S9	0
Cc1nn(C)c(N)c1C(=O)c1ccccc1F	TA98	1.0	1	0.4311536192893982	TA98_with_S9	0
O=c1c2ccc3c4c(ccc(c24)c2nc4ccccc4n12)c(=O)n1c2ccccc2nc31	TA1535	1.0	0	0.16299746460281309	TA1535_with_S9	0
c1ccc(OP(Oc2ccccc2)Oc2ccccc2)cc1	TA1538	0.0	0	0.2010122123841938	TA1538_without_S9	0
Oc1cc2c(cc1O)C1c3ccc(O)c(O)c3OCC1(O)C2	TA1537	0.0	0	0.5368753142654896	TA1537_without_S9	1
O=c1oc2cc(O)ccc2c2oc3cc(O)ccc3c12	TA1537	1.0	0	0.5623719468712807	TA1537_with_S9	1
CC1CCC(=O)C1=O	TA98	1.0	0	0.08627022737637158	TA98_with_S9	0
C(CCC1CO1)CC1CO1	TA100	0.0	1	0.589423543214798	TA100_without_S9	1
CC1(S(=O)(=O)O)CC(=O)c2ccccc2C1=O	TA1537	0.0	0	0.059239108930341865	TA1537_without_S9	0
O=C1C=CC(=O)C(c2ccccc2)=C1	TA98	0.0	0	0.2561825786251575	TA98_without_S9	0
O=c1oc2cc(O)ccc2c2oc3cc(O)ccc3c12	TA102	1.0	0	0.541604508459568	TA102_with_S9	1
CCc1nn(C)c(C(=O)NCc2ccc(C(C)(C)C)cc2)c1Cl	TA98	0.0	0	0.06828204886987801	TA98_without_S9	0
C1=Cc2cc3c4ccccc4ccc3c3cccc1c23	TA1537	1.0	1	0.9719423770904541	TA1537_with_S9	1
NC(=O)/C(=C/c1ccc([N+](=O)[O-])o1)c1ccco1	TA1538	0.0	0	0.9521521270275116	TA1538_without_S9	1
Clc1ccc(COC(Cn2ccnc2)c2ccc(Cl)cc2Cl)cc1	TA1535	0.0	0	0.007709405897185171	TA1535_without_S9	0
CC(=O)O[C@@H]1[C@@H](O)[C@H](O[C@H]2[C@H](OC(=O)C3CC[C@@H]4[C@H](C3)O[C@@]3(C[C@H](OC(=O)/C=C/c5ccccc5)[C@H](C)CO3)[C@]43CO3)O[C@H](C)[C@@H](O)[C@@H]2OC(C)=O)O[C@H](C)[C@H]1O	TA1537	0.0	0	0.16252923051959556	TA1537_without_S9	0
c1ccc2sc(SN3CCOCC3)nc2c1	TA97	1.0	0	0.014764801244018553	TA97_with_S9	0
Oc1cc(O)c2cc(O)c(-c3cc(O)c(O)c(O)c3)[o+]c2c1	TA1535	1.0	0	0.1301908319815993	TA1535_with_S9	0
O=NN1CN2CN(C1)CN(N=O)C2	TA98	0.0	0	0.3684669082759342	TA98_without_S9	0
N=C(N)c1ccc(OCCCCCOc2ccc(C(=N)N)cc2)cc1	TA98	0.0	0	0.0002726580230173707	TA98_without_S9	0
CCON=C(CC)C1C(=O)CC(c2c(C)cc(C)cc2C)CC1=O	TA1535	1.0	0	0.00729406759346597	TA1535_with_S9	0
CON=C(C(=O)NC1C(=O)N2C(C([O])=O)=C(CSC(=O)c3ccco3)CS[C@H]12)c1csc(N)n1	TA1535	0.0	0	0.004296394385164571	TA1535_without_S9	0
CC(C)(COCC1CO1)COCC1CO1	TA1535	0.0	1	0.5824627183377743	TA1535_without_S9	1
CS(=O)(=O)c1ccc2c(=O)c3c(oc2c1COCC(F)(F)F)CCCC3=O	TA1535	1.0	0	0.15171931711956857	TA1535_with_S9	0
C=C(C)C12OC3(c4ccccc4)OC1C1C4OC4(CO)C(O)C4(O)C(=O)C(C)=CC4C1(O3)C(C)C2OC(=O)C=CC=Cc1ccccc1	TA100	0.0	0	0.0037535048715653433	TA100_without_S9	0
O=[N+]([O-])c1ccc(Nc2ncnc3[nH]cnc23)cc1	TA100	1.0	0	0.5892210260033608	TA100_with_S9	1
Cc1ccc(S(=O)(=O)NC(=O)NN2CCCCCC2)cc1	TA1535	1.0	0	0.008893684175563913	TA1535_with_S9	0
O=C(O)c1ccccc1-c1c2cc3c4c(c2[o+]c2c5c6c(cc12)CCCN6CCC5)CCCN4CCC3	TA1538	1.0	0	0.6831165671348571	TA1538_with_S9	1
Oc1ccc2cc(SSc3ccc4cc(O)ccc4c3)ccc2c1	TA100	1.0	0	0.38046002108603716	TA100_with_S9	0
C=C1CC/C=C(/C)CC[C@@H]2[C@@H]1CC2(C)C	TA100	0.0	0	0.013129354850389002	TA100_without_S9	0
C1CCC2OCCOCCOCCOC3CCCCC3OCCOCCOCCOC2C1	TA100	0.0	0	0.033946155081503046	TA100_without_S9	0
CN1C(=O)CCC1c1ccc[n+]([O-])c1	TA98	0.0	0	0.018954433484032026	TA98_without_S9	0
O=C1CCc2c1cc(C(F)(F)F)c1c3c(ccc21)[C@H](O)[C@@H](O)C=C3	TA100	1.0	1	0.8714996993541717	TA100_with_S9	1
COC(=O)Nc1nc2cc(Sc3ccccc3)ccc2[nH]1	TA100	1.0	0	0.5207880079746247	TA100_with_S9	1
Cc1nc2c(c3[nH]c4ccccc4c13)C(=O)C(N1CCN(C)CC1)=CC2=O	TA98	0.0	0	0.8391104340553284	TA98_without_S9	1
Cc1cc(NS(=O)(=O)c2ccc(N)cc2)no1	TA97	0.0	0	0.014716829979442953	TA97_without_S9	0
C=CC1=C(C)C(Cc2[nH]c(CC3N=C(CC4=NC(=O)C(C)=C4C=C)C(C)=C3CCC(=O)NCCS([O])(=O)=O)c(CCC(=O)NCCS([O])(=O)=O)c2C)=NC1=O	TA102	1.0	0	0.11133283550501002	TA102_with_S9	0
O=C(O)CC(CC(=O)O)C1CCC[S+]([O-])C1	TA1537	1.0	0	0.02817033228930082	TA1537_with_S9	0
Nc1cnn(-c2ccccc2)c(=O)c1Cl	TA1537	1.0	0	0.06944324243813747	TA1537_with_S9	0
CN(C)CCN(Cc1ccsc1)c1ccccn1	TA100	1.0	0	0.11630744151771064	TA100_with_S9	0
COC(=O)c1oc(NO)c(Cl)c1Cl	TA100	0.0	0	0.7714682132005691	TA100_without_S9	1
O=[N+]([O-])c1ccc2c3c4c(cccc4c4ccccc4c13)[C@H](O)[C@H]2O	TA98	0.0	1	0.8720030367374421	TA98_without_S9	1
CC1(c2ccccc2)/C(=N\c2ccccc2)c2ccccc2N1O	TA102	0.0	0	0.01703270757570858	TA102_without_S9	0
c1ccc2sc(SN3CCOCC3)nc2c1	TA100	1.0	0	0.03361362461000674	TA100_with_S9	0
CS(=O)(=O)c1ccc2c(=O)c3c(oc2c1COCC(F)(F)F)CCCC3=O	TA1535	0.0	0	0.16261291013797746	TA1535_without_S9	0
COc1cc([C@H]2c3cc4c(cc3[C@@H](O[C@H]3O[C@@H]5CO[C@@H](C)O[C@@H]5[C@@H](O)[C@@H]3O)[C@@H]3COC(=O)C23)OCO4)cc(OC)c1O	TA102	0.0	0	0.03518385076313274	TA102_without_S9	0
O=c1oc2cc(O)ccc2c2oc3cc(O)ccc3c12	TA102	0.0	0	0.39335227608680723	TA102_without_S9	0
C=C1CC23CC1(O)CCC2C12C=CC(O)C(C)(C(=O)O1)C2C3C(=O)O	TA97	0.0	0	0.020108356745913582	TA97_without_S9	0
Nc1ccc(S(=O)(=O)Nc2cnc3c(Cl)cccc3n2)cc1	TA1537	1.0	0	0.17169550713151693	TA1537_with_S9	0
O=C1NCCCN1/N=C/c1ccc([N+](=O)[O-])o1	TA100	1.0	1	0.9759327352046967	TA100_with_S9	1
CC1=c2c(C)c(O)c(C(=O)O)c(O)c2=CO[C@@H]1C	TA1537	1.0	0	0.01640484170493432	TA1537_with_S9	0
Cc1nc2c(c3[nH]c4ccccc4c13)C(=O)C(N1CCN(C)CC1)=CC2=O	TA102	0.0	0	0.9151542782783508	TA102_without_S9	1
[O]S(=O)(=O)c1ccccc1C=Cc1ccc(-c2ccc(C=Cc3ccccc3S([O])(=O)=O)cc2)cc1	TA1535	1.0	0	0.084836226189509	TA1535_with_S9	0
C/C=C/c1ccc(OC(=O)Cc2ccccc2)c(OC)c1	TA98	0.0	0	0.011943947139661711	TA98_without_S9	0
C[C@@H]1CC[C@@]2(OC1)O[C@H]1C[C@H]3[C@@H]4CC=C5C[C@@H](O)CC[C@]5(C)[C@H]4CC[C@]3(C)[C@H]1[C@@H]2C	TA98	0.0	0	0.08144103889353571	TA98_without_S9	0
COc1ccc(C(O)(c2cncnc2)C2CC2)cc1	TA1538	0.0	0	0.019273592413082918	TA1538_without_S9	0
c1ccc2cc3c(ccc4c5ccccc5ccc34)cc2c1	TA100	1.0	0	0.9349574029445649	TA100_with_S9	1
CCc1nn(C)c(C(=O)NCc2ccc(C(C)(C)C)cc2)c1Cl	TA1537	1.0	0	0.032499257812742086	TA1537_with_S9	0
[O-][n+]1cc2ccncc2cn1	TA98	0.0	0	0.027580829604994438	TA98_without_S9	0
CC1=C(/C=C/C(C)=C\C=C/C(C)=C\C=C/C=C(C)\C=C/C=C(C)\C=C\C2=C(C)CCCC2(C)C)C(C)(C)CCC1	TA98	1.0	0	0.0025237379202735035	TA98_with_S9	0
Cc1cccc(Nc2ccncc2S(=O)(=O)NC(=O)NC(C)C)c1	TA1537	0.0	0	0.0020213764888466594	TA1537_without_S9	0
O=C1c2ccccc2-c2ccc3ccccc3c21	TA98	1.0	0	0.9093637049198151	TA98_with_S9	1
O=C1CCC2(O)c3c(ccc(O)c31)-c1ccc(O)c3c1C2C1OC1C3=O	TA1537	0.0	1	0.959077674150467	TA1537_without_S9	1
CC(=O)c1c(O)cc(C)oc1=O	TA1535	1.0	0	0.07709143743850289	TA1535_with_S9	0
CC12CCC(=O)NC1=CCC1C2CCC2(C)C(OC(=O)CCCc3ccc(N(CCCl)CCCl)cc3)CCC12	TA1535	1.0	1	0.1813093903620029	TA1535_with_S9	0
CC(=O)O[C@@H]1[C@@H](O)[C@H](O[C@H]2[C@H](OC(=O)C3CC[C@@H]4[C@H](C3)O[C@@]3(C[C@H](OC(=O)/C=C/c5ccccc5)[C@H](C)CO3)[C@]43CO3)O[C@H](C)[C@@H](O)[C@@H]2OC(C)=O)O[C@H](C)[C@H]1O	TA98	0.0	0	0.22174742380304907	TA98_without_S9	0
CC1CS(=O)(=O)CCN1/N=C/c1ccc([N+](=O)[O-])o1	TA98	0.0	0	0.8855530738830566	TA98_without_S9	1
CN(c1nc(=O)cc[nH]1)C1CCN(c2nc3ccccc3n2Cc2ccc(F)cc2)CC1	TA1535	0.0	0	0.03255342865886628	TA1535_without_S9	0
COc1cc(O)c2c(O)c3c(c4c2c1C1(C4)C(C)=CCCC1(C)C)C(O)C1(O)CC(=O)C(C(N)=O)C(=O)C1(O)C3=O	TA1535	1.0	0	0.006810372118871986	TA1535_with_S9	0
CN1C(=O)CCC1c1ccc[n+]([O-])c1	TA100	1.0	0	0.21451255287101959	TA100_with_S9	0
CC(C)CC1NC(=O)CNC1=O	TA1535	0.0	0	0.028021901519969066	TA1535_without_S9	0
O=C1c2ccccc2CN2C(=O)c3ccccc3CN12	TA98	0.0	0	0.13792108958878085	TA98_without_S9	0
COc1cc(OC)c2c(c1Cl)O[C@]1(C2=O)C(OC)CC(=O)C[C@H]1C	TA1537	1.0	0	0.3634513080585748	TA1537_with_S9	0
COc1cc(OC)c2c(c1Cl)O[C@]1(C2=O)C(OC)CC(=O)C[C@H]1C	TA97	0.0	0	0.2888028695480898	TA97_without_S9	0
C=C(C)C12OC3(c4ccccc4)OC1C1C4OC4(CO)C(O)C4(O)C(=O)C(C)=CC4C1(O3)C(C)C2OC(=O)C=CC=Cc1ccccc1	TA1535	1.0	0	0.009731677764648308	TA1535_with_S9	0
C[N+]1([O-])CCC[C@H]1c1cccnc1	TA1538	1.0	0	0.11747213979251678	TA1538_with_S9	0
N#Cc1ccc(CC(=NNC(=O)Nc2ccc(OC(F)(F)F)cc2)c2cccc(C(F)(F)F)c2)cc1	TA100	1.0	0	0.009787403634982131	TA100_with_S9	0
O[C@H]1C=Cc2c(ccc3c4c5c(cccc5cc23)C=C4)[C@@H]1O	TA98	1.0	1	0.9689622163772583	TA98_with_S9	1
C[C@]12CC(C=O)C(=O)C[C@@H]1CC[C@@H]1[C@@H]2CC[C@@]2(C)[C@H]1CC[C@]2(C)O	TA97	0.0	0	0.08229891341179602	TA97_without_S9	0
Nc1ccccc1SCSc1ccccc1N	TA100	0.0	0	0.3332350498996675	TA100_without_S9	0
COc1ccc(C(=O)N2CCN(c3ccc4c(c3)CCC(=O)N4)CC2)cc1OC	TA100	0.0	0	0.40526744024828076	TA100_without_S9	0
CC1(C)C2CC3OC3(C)C1C2	TA1535	0.0	0	0.008460444217416773	TA1535_without_S9	0
COc1cccc2c(O)c3c(c(O)c12)C(=O)C1=C(C[C@@](O)(/C(C)=N/NC(=O)c2ccccc2)C[C@@H]1OC1CC(N)C(O)C(C)O1)C3=O	TA97	0.0	0	0.8358094215393066	TA97_without_S9	1
CC(C)(C)N(Cc1ccccc1)CC(O)c1ccc(O)c(CO)c1	TA1538	0.0	0	0.03265917832031841	TA1538_without_S9	0
CC(C)C(O)(C(=O)OC[C@@H]1CCN2CCC[C@H]12)C(C)O	TA100	1.0	0	0.20274473088793457	TA100_with_S9	0
O=[N+]([O-])c1ccc(C2OCC3(CO)COC(c4ccc([N+](=O)[O-])cc4)N23)cc1	TA100	1.0	1	0.5795596850883158	TA100_with_S9	1
OC(Cc1ccccc1Cl)(Cn1[nH]cnc1=S)C1(Cl)CC1	TA98	0.0	0	0.013534244333277434	TA98_without_S9	0
CC(C)CNC(=O)CSc1nc(Cl)cc(N2CCN(C(=O)C3CC3)C(C)C2)n1	TA1537	1.0	0	0.00585709873557783	TA1537_with_S9	0
O=C1OCCN1P(=O)(Cl)N1CCOC1=O	TA98	0.0	0	0.4887578485679113	TA98_without_S9	0
COc1cc(NC(=O)C(=NNc2cc(OC)c(S(=O)(=O)Nc3ccccc3)cc2OC)C(C)=O)c(OC)cc1Cl	TA98	1.0	0	0.00040153747841026896	TA98_with_S9	0
CC12CCNC(=O)C=C1CCC1C2CCC2(C)C(OC(=O)/C=C/c3cccc(N(CCCl)CCCl)c3)CCC12	TA100	1.0	0	0.1933639829978347	TA100_with_S9	0
CCN(CC)CCCN(c1ccccc1)C1Cc2ccccc2C1	TA1537	0.0	0	0.08687363022472705	TA1537_without_S9	0
C=CC1=C(C)C(Cc2[nH]c(Cc3[nH]c(C=c4[nH]c(O)c(C)c4=CC)c(C)c3C=CC(=O)O)c(CCC(=O)O)c2C)=NC1=O	TA102	0.0	0	0.41363750603759397	TA102_without_S9	0
CC(C)CCCC(C)[C@H]1CC[C@H]2[C@@H]3C[C@@H](O)[C@@]4(O)C[C@@H](O)CC[C@]4(C)[C@H]3CC[C@]12C	TA100	1.0	0	0.012809507048223109	TA100_with_S9	0
c1cncc(-c2cccnc2)c1	TA1538	1.0	1	0.024513558775652165	TA1538_with_S9	0
COc1cccc2c(O)c3c(c(O)c12)C(=O)C1=C(C[C@@](O)(/C(C)=N/NC(=O)c2ccccc2)C[C@@H]1OC1CC(N)C(O)C(C)O1)C3=O	TA104	0.0	0	0.782472825050354	TA104_without_S9	1
Nc1nc(N)nc(-c2ccccc2)n1	TA98	0.0	0	0.01781561600510026	TA98_without_S9	0
C=C1CC23CCC4C(C)(C(=O)O)CCCC4(C)C2CCC1(O)C3	TA104	0.0	0	0.01327092247956894	TA104_without_S9	0
CN1CCN(c2ccc3[nH]c(CCCc4ccc5[nH]c(-c6ccc(N(CCCl)CCCl)cc6)nc5c4)nc3c2)CC1	TA102	0.0	1	0.33212392032146454	TA102_without_S9	0
C=C1CC/C=C(/C)CC[C@@H]2[C@@H]1CC2(C)C	TA100	1.0	0	0.04754689960973334	TA100_with_S9	0
O=[N+]([O-])c1ccc(N=NC(=NNc2ccc(I)cc2)c2ccccc2)cc1	TA102	0.0	0	0.0821764783468097	TA102_without_S9	0
CCCC(=NOCC)C1C(=O)CC(C2CCCSC2)CC1=O	TA1538	1.0	0	0.04421838784182906	TA1538_with_S9	0
CC1CS(=O)(=O)CCN1/N=C/c1ccc([N+](=O)[O-])o1	TA100	1.0	1	0.9607908725738525	TA100_with_S9	1
S=c1[nH]cnc2[nH]cnc12	TA1535	0.0	1	0.09659843510016794	TA1535_without_S9	0
Cc1ncc(C[n+]2csc(CCO)c2C)c(N)n1	TA102	0.0	0	0.07215705248527225	TA102_without_S9	0
Nc1ccc(N)c2c(O)c3ccccc3c(O)c12	TA1538	0.0	0	0.7643912762403489	TA1538_without_S9	1
C[C@]12CC(C=O)C(=O)C[C@@H]1CC[C@@H]1[C@@H]2CC[C@@]2(C)[C@H]1CC[C@]2(C)O	TA1537	0.0	0	0.08011169236851849	TA1537_without_S9	0
O=C1NC(=O)C(O)(O)C(=O)N1	TA1537	0.0	0	0.030427894249441978	TA1537_without_S9	0
CCC([O])=c1c(O)cc(=C(O)O)cc1O	TA1535	0.0	0	0.28736985044670293	TA1535_without_S9	0
CC1(C)CON(Cc2ccccc2Cl)C1=O	TA100	1.0	0	0.7151107966899872	TA100_with_S9	1
COC1=CC2[C@@H]3Cc4ccc(OC)c(O)c4[C@@]2(CCN3C)CC1=O	TA100	1.0	0	0.01977038185577834	TA100_with_S9	0
COc1cc2c(cc1OC)CN(N=O)CC2	TA1538	1.0	1	0.8347854644060135	TA1538_with_S9	1
O=c1[nH][nH]c2ccccc12	TA1538	1.0	0	0.01006734778638925	TA1538_with_S9	0
CC(CCc1ccccc1)NCC(O)c1ccc(O)c(C(N)=O)c1	TA100	1.0	0	0.017044103518128358	TA100_with_S9	0
O=C1CCC2(O)c3c(ccc(O)c31)-c1ccc(O)c3c1C2C1OC1C3=O	TA100	1.0	1	0.9546309053897858	TA100_with_S9	1
Nc1c(N=Nc2ccc(S(=O)(=O)CCOS([O])(=O)=O)cc2)c(S([O])(=O)=O)cc2cc(S([O])(=O)=O)c(N=Nc3ccc(S(=O)(=O)CCOS([O])(=O)=O)cc3)c(O)c12	TA100	1.0	0	0.020699471014086132	TA100_with_S9	0
CCN1CCN(C(=O)NC(C(=O)NC2C(=O)N3C(C([O])=O)C(C)(C)S[C@@H]23)c2ccccc2)C(=O)C1=O	TA100	1.0	0	0.053291728527983584	TA100_with_S9	0
N#Cc1ccc(CC(=NNC(=O)Nc2ccc(OC(F)(F)F)cc2)c2cccc(C(F)(F)F)c2)cc1	TA1537	0.0	0	0.011784872116550056	TA1537_without_S9	0
CC(C)(C)c1ccc(O[P@]2OCC3(CO[P@@](Oc4ccc(C(C)(C)C)cc4C(C)(C)C)OC3)CO2)c(C(C)(C)C)c1	TA102	0.0	0	0.13563776538758515	TA102_without_S9	0
COc1cc(N=Nc2cc(S([O])(=O)=O)c3cccc(S(=O)(=O)O)c3c2)c(C)cc1Nc1nc(SCCCS(=O)(=O)O)nc(SCCCS(=O)(=O)O)n1	TA1535	1.0	0	0.0088955199000338	TA1535_with_S9	0
O=c1c(O)cc2c(O)oc3c(=O)c(O)cc4c(O)oc1c2c43	TA98	1.0	0	0.6377948086708785	TA98_with_S9	1
CC1C(=O)CC2(C(C)C)CC12	TA98	0.0	0	0.00680290026066354	TA98_without_S9	0
CC[C@@]1(O)C[C@H](OC2CC(N(C)C)C(OC3CC(O)C(OC4CC(O)C(O)C(C)O4)C(C)O3)C(C)O2)c2c(cc3c(O)c4c(c(O)c3c2O)C(=O)C=CC4=O)C1C(=O)OC	TA104	0.0	1	0.9045896768569947	TA104_without_S9	1
Cc1ccc(S(=O)(=O)NC2CCCCC2)cc1	TA1538	0.0	0	0.0095336404483532	TA1538_without_S9	0
CC1=C(C(N)=O)[S+]([O-])CCO1	TA1535	0.0	0	0.01679748930037018	TA1535_without_S9	0
CC(C)C(c1ccc(Cl)cc1)C(C#N)c1cccc(Oc2ccccc2)c1	TA1537	0.0	0	0.054805300198495346	TA1537_without_S9	0
O=[N+]([O-])c1ccc(/C=N/C2SNc3ccccc32)o1	TA1535	1.0	0	0.9034273684024811	TA1535_with_S9	1
COc1ccc(C(=O)Nc2ccccc2)cc1N=Nc1c(O)c(C(=O)Nc2ccc3[nH]c(=O)[nH]c3c2)cc2ccccc12	TA1537	1.0	0	0.09200977534055707	TA1537_with_S9	0
CC(O)CN1CC(C)OC1=O	TA1535	0.0	0	0.01987299555912608	TA1535_without_S9	0
ClC1=C(Cl)C2(Cl)C3C4C=CC(C4)C3C1(Cl)C2(Cl)Cl	TA98	0.0	0	0.014026010269299088	TA98_without_S9	0
O=c1c(O)c2c(c3c1ccc1[nH]c4c(ccc5ccccc54)cc13)O2	TA98	1.0	0	0.9522963643074036	TA98_with_S9	1
C[C@H]1CC[C@@H]2[C@@H](C)[C@H]3[C@H](C[C@H]4[C@@H]5CC=C6C[C@@H](O[C@@H]7O[C@H](CO)[C@H](O)[C@H](O[C@@H]8O[C@H](CO)[C@@H](O)[C@H](O)[C@H]8O)[C@H]7O[C@H]7O[C@@H](C)[C@H](O)[C@@H](O)[C@H]7O)CC[C@]6(C)[C@H]5CC[C@]34C)N2C1	TA100	0.0	0	0.0024032195811741703	TA100_without_S9	0
COc1cc(C=CC(=O)O[C@H]2CC[C@]34C[C@]35CC[C@]3(C)[C@@H]([C@H](C)CCC=C(C)C)CC[C@@]3(C)[C@@H]5CC[C@H]4C2(C)C)ccc1O	TA100	0.0	0	0.0870875290012918	TA100_without_S9	0
CC(=O)Nc1nnc(-c2ccc([N+](=O)[O-])o2)s1	TA100	0.0	1	0.9644298315048218	TA100_without_S9	1
Cc1ccc(S(=O)(=O)Oc2ccc(/N=N/c3ccc(-c4ccc(N=Nc5c(O)ccc6cc(S([O])(=O)=O)cc(S([O])(=O)=O)c56)c(C)c4)cc3C)cc2)cc1	TA98	1.0	1	0.9473905146121979	TA98_with_S9	1
O=c1[nH][nH]c2ccccc12	TA98	1.0	0	0.01681060756091024	TA98_with_S9	0
O[C@H]1C=Cc2c(ccc3c4c5c(cccc5cc23)C=C4)[C@@H]1O	TA98	0.0	0	0.8042073130607605	TA98_without_S9	1
COc1ccc(C(=O)N2CCN(c3ccc4c(c3)CCC(=O)N4)CC2)cc1OC	TA98	0.0	0	0.4546987371519208	TA98_without_S9	0
O=C1CCc2ccccc2O1	TA100	1.0	0	0.23370899297297001	TA100_with_S9	0
CCC1NC(=O)c2cc(S(N)(=O)=O)c(Cl)cc2N1	TA100	1.0	0	0.07261138942558314	TA100_with_S9	0
Cc1cc(Cl)cc2c1C(=O)C(=C1Sc3cc(Cl)cc(C)c3C1=O)S2	TA1537	1.0	0	0.7381113611161709	TA1537_with_S9	1
C1CCC(NC2CCCCC2)CC1	TA1538	0.0	0	0.1433126914547756	TA1538_without_S9	0
CC(C)(C)S(=O)(=O)CC(Cc1ccccc1)C(=O)NC(Cc1c[nH]cn1)C(=O)N[C@H](CC1CCCCC1)C(O)C(O)C1CC1	TA1535	0.0	0	0.06622323637056976	TA1535_without_S9	0
CC(COc1ccccc1)N(CCCl)Cc1ccccc1	TA1535	1.0	1	0.31449370104819535	TA1535_with_S9	0
O=C(NCc1ncc(C(F)(F)F)cc1Cl)c1c(Cl)cccc1Cl	TA98	1.0	0	0.06764688398689027	TA98_with_S9	0
CCCCc1c(C)[nH]c(NCC)nc1=O	TA98	1.0	0	0.04451898955740031	TA98_with_S9	0
OC1c2cccc3c2C2(OC2C1O)c1ccc2ccccc2c1-3	TA98	0.0	1	0.15094092941908457	TA98_without_S9	0
O=C1c2ccccc2-c2ccc3c4c(ccc1c24)-c1ccccc1C3=O	TA97	0.0	0	0.3792537905275822	TA97_without_S9	0
O=NN1CN2CN(C1)CN(N=O)C2	TA1538	1.0	0	0.4540927003057732	TA1538_with_S9	0
CC(C1CC1)C(O)(Cn1cncn1)c1ccc(Cl)cc1	TA1537	0.0	0	0.0016595667613727993	TA1537_without_S9	0
CC1(C)CC[C@]2(C(=O)O)CC[C@]3(C)C(=CC[C@@H]4[C@@]5(C)C[C@H](O)[C@H](O[C@@H]6O[C@H](CO)[C@@H](O)[C@H](O)[C@H]6O)C(C)(C(=O)O)C5CC[C@]43C)[C@H]2C1	TA97	1.0	0	0.017136831124662372	TA97_with_S9	0
Cc1cc(-c2ccc(N=Nc3c(N)c(C)cc(S([O])(=O)=O)c3N)c(C)c2)ccc1N=Nc1ccc(O)c(C([O])=O)c1	TA1538	1.0	1	0.6456378817558288	TA1538_with_S9	1
CC12CCC(CC1)C(C)(C)O2	TA1538	1.0	0	0.0041598584310122335	TA1538_with_S9	0
CC(C1CC1)C(O)(Cn1cncn1)c1ccc(Cl)cc1	TA1538	0.0	0	0.0019656359312648	TA1538_without_S9	0
O=C(O)C1Cc2c([nH]c3ccccc23)C(c2ccccc2)N1	TA100	1.0	0	0.1728500326629728	TA100_with_S9	0
CCOc1ccc(C(C)(C)COC(=O)c2cccc(Oc3ccccc3)c2)cc1	TA100	0.0	0	0.0020557721785734897	TA100_without_S9	0
Clc1ccc(COC(Cn2ccnc2)c2ccc(Cl)cc2Cl)cc1	TA98	0.0	0	0.006275887804804321	TA98_without_S9	0
O=C1C=CC(=O)N1c1ccc(Cc2ccc(N3C(=O)C=CC3=O)cc2)cc1	TA1535	1.0	0	0.11751026759156954	TA1535_with_S9	0
O=C(/C=C/c1ccc([N+](=O)[O-])o1)N/N=C/c1ccc([N+](=O)[O-])o1	TA98	0.0	1	0.9933710217475891	TA98_without_S9	1
CC(O)CN1CC(C)OC1=O	TA100	0.0	0	0.045112713356502326	TA100_without_S9	0
CC(C)N1C(=O)N(c2ccccc2)CSC1=NC(C)(C)C	TA100	0.0	0	0.1899152949481504	TA100_without_S9	0
c1ccc([Se][Se]c2ccccc2)cc1	TA102	0.0	0	0.7191940873861313	TA102_without_S9	1
Cc1ccc2cc3c(ccc4ccccc43)c3c2c1CC3=O	TA100	1.0	1	0.9271733641624451	TA100_with_S9	1
Nc1nc(N)nc(NC2CC2)n1	TA1538	0.0	0	0.06016202472383152	TA1538_without_S9	0
O=C1OC2C(O)COC2(O)[C@@]1(O)Cc1c[nH]c2ccccc12	TA98	0.0	0	0.877094280719757	TA98_without_S9	1
Nc1ncnc2c1ncn2C(c1ccccc1)(c1ccccc1)c1ccccc1	TA97	1.0	0	0.0438369242798444	TA97_with_S9	0
COC(=O)C1C2CC3c4[nH]c5cc(OC)ccc5c4CCN3CC2CC(OC(=O)c2cc(OC)c(OC)c(OC)c2)C1OC	TA97	0.0	0	0.025249713787343288	TA97_without_S9	0
Nc1ccc(N)c2c(O)c3ccccc3c(O)c12	TA1538	1.0	0	0.9213669061660766	TA1538_with_S9	1
COc1ccc(C(=O)N2CCN(c3ccc4c(c3)CCC(=O)N4)CC2)cc1OC	TA102	1.0	0	0.586684376001358	TA102_with_S9	1
CC(C)(C)NCC(O)COc1cccc2c1CCCC2=O	TA100	0.0	0	0.36476676911115646	TA100_without_S9	0
C=C1CC[C@H]2O[C@@]2(C)CC[C@@H]2[C@@H]1CC2(C)C	TA1535	1.0	0	0.011297526603448139	TA1535_with_S9	0
CC(C)=CC1C(C(=O)OCc2coc(Cc3ccccc3)c2)C1(C)C	TA1535	1.0	0	0.05006131762638684	TA1535_with_S9	0
Cc1cc(C)c(C2=C(OC(=O)CC(C)(C)C)C3(CCCC3)OC2=O)c(C)c1	TA1535	1.0	0	0.0031143294807406607	TA1535_with_S9	0
CCc1nn(C)c(C(=O)NCc2ccc(C(C)(C)C)cc2)c1Cl	TA98	1.0	0	0.04650560115696858	TA98_with_S9	0
c1ccc2c(c1)ccc1cc3c(ccc4ccncc43)cc12	TA100	1.0	1	0.9359537899494171	TA100_with_S9	1
COc1cc(C=CC(=O)O[C@H]2CC[C@]34C[C@]35CC[C@]3(C)[C@@H]([C@H](C)CCC=C(C)C)CC[C@@]3(C)[C@@H]5CC[C@H]4C2(C)C)ccc1O	TA1535	1.0	0	0.029704164963914044	TA1535_with_S9	0
CC(=O)c1ccc(S(=O)(=O)NC(=O)NC2CCCCC2)cc1	TA1535	1.0	0	0.006443373020738311	TA1535_with_S9	0
Brc1cc(Br)c(OCCOc2c(Br)cc(Br)cc2Br)c(Br)c1	TA1538	0.0	0	0.0013080453859174457	TA1538_without_S9	0
CC(C)N1C(=O)SCN(c2ccccc2)C1=O	TA1535	0.0	0	0.02235494557535271	TA1535_without_S9	0
c1ccc(C2OC2c2ccccc2)cc1	TA1535	0.0	0	0.73545600771904	TA1535_without_S9	1
O=C1C(Cl)C(CCl)CN1c1cccc(C(F)(F)F)c1	TA1537	1.0	0	0.02263095739399427	TA1537_with_S9	0
N#CC1=C(c2cccc3c2OC(F)(F)O3)C(=O)NC1=O	TA98	0.0	0	0.2090232043759897	TA98_without_S9	0
CN(C(=O)CN(CCO)CC(=O)N(C)C(C)(C)Cc1ccccc1)C(C)(C)Cc1ccccc1	TA100	1.0	0	0.041925252744573496	TA100_with_S9	0
c1cc(-c2cc3ccc(C4=NCCN4)cc3[nH]2)ccc1C1=NCCN1	TA100	1.0	0	0.2827517244964838	TA100_with_S9	0
CC(C)[C@@]1(NC(=O)C2C[C@@H]3c4cccc5[nH]cc(c45)C[C@H]3N(C)C2)O[C@@]2(O)[C@@H]3CCCN3C(=O)C(Cc3ccccc3)N2C1=O	TA1535	1.0	0	0.01111616065500125	TA1535_with_S9	0
CC1(C)C[C@H]2C=C(C=O)[C@]34C[C@]3(C(=O)OC4O)[C@H]2C1	TA98	0.0	1	0.6340325504541398	TA98_without_S9	1
C[C@]12CC[C@H](OC(=O)Cc3ccc(N(CCCl)CCCl)cc3)C[C@@H]1CC[C@@H]1[C@@H]2CC[C@]2(C)NC(=O)CC[C@@H]12	TA100	1.0	1	0.6072683922946454	TA100_with_S9	1
CC1=CCC2C(C)=CCC(C(C)C)C2C1	TA1535	1.0	0	0.01460631493246178	TA1535_with_S9	0
CN(c1nc(=O)cc[nH]1)C1CCN(c2nc3ccccc3n2Cc2ccc(F)cc2)CC1	TA98	0.0	0	0.1685694214858813	TA98_without_S9	0
C[n+]1c2n(c(=O)c3ccccc31)CCc1c-2[nH]c2ccccc12	TA1535	0.0	0	0.08168841833248729	TA1535_without_S9	0
[O]S(=O)(=O)c1cc(S([O])(=O)=O)c2c(N=Nc3ccc(S([O])(=O)=O)c4ccccc34)c(O)ccc2c1	TA98	0.0	0	0.0041995768668129495	TA98_without_S9	0
CC(C)[C@@]1(NC(=O)C2C[C@@H]3c4cccc5[nH]cc(c45)C[C@H]3N(C)C2)O[C@@]2(O)[C@@H]3CCCN3C(=O)C(Cc3ccccc3)N2C1=O	TA1538	1.0	0	0.06400422957085533	TA1538_with_S9	0
CC1OC(C)OC(C)OC(C)O1	TA1535	1.0	0	0.039585481281392214	TA1535_with_S9	0
C1CCC(C2(C3CCCCC3)COCCOCCOCCOCCOCCOCCO2)CC1	TA100	0.0	0	0.06896802363344248	TA100_without_S9	0
CC1CCCCC1NC(=O)Nc1ccccc1	TA98	0.0	0	0.012657331512309558	TA98_without_S9	0
CCO[C@@H]1[C@@H](OC)[C@H](C)O[C@@H](OC2C[C@H]3CC[C@@H]4C(=CC5C(=O)C(C)[C@@H](O[C@H]6CC[C@H](N(C)C)[C@@H](C)O6)CCC[C@H](CC)OC(=O)CC54)[C@@H]3C2)[C@@H]1OC	TA98	1.0	0	0.01853338378831208	TA98_with_S9	0
CC1(C)CON(Cc2ccccc2Cl)C1=O	TA98	1.0	0	0.5793538618832826	TA98_with_S9	1
OC[C@H]1OC(O[C@H]2[C@H](O)[C@@H](O)C(O[C@H]3[C@H](O)[C@@H](O)[C@@H](O)O[C@@H]3CO)O[C@@H]2CO)[C@H](O)[C@@H](O)[C@@H]1O	TA1537	0.0	0	0.02106360288453283	TA1537_without_S9	0
C[C@]12CC[C@H](OC(=O)/C=C/c3cccc(N(CCCl)CCCl)c3)C[C@@H]1CC[C@@H]1[C@@H]2CC[C@]2(C)NC(=O)CC[C@@H]12	TA1537	1.0	0	0.06528636966831977	TA1537_with_S9	0
O=C(OC[C@@H]1CO1)c1ccc([N+](=O)[O-])cc1	TA100	0.0	1	0.971444034576416	TA100_without_S9	1
C[C@H](O)C1C(=O)N2C(C([O])=O)=C([C@@H]3CCCO3)C[C@@H]12	TA1535	1.0	0	0.03792564317118372	TA1535_with_S9	0
C=C1CC/C=C(/C)CC[C@@H]2[C@@H]1CC2(C)C	TA1535	0.0	0	0.009019253705628161	TA1535_without_S9	0
CC(C)N1C(=O)SCN(c2ccccc2)C1=O	TA100	1.0	0	0.07012183070764873	TA100_with_S9	0
COC1=CC=CC=CC1	TA1537	1.0	0	0.029598481347784367	TA1537_with_S9	0
COc1cc([C@H]2OC[C@H]3[C@@H]2CO[C@@H]3c2cc(OC)c(OC)c(OC)c2)cc(OC)c1OC	TA100	0.0	0	0.2234013878289261	TA100_without_S9	0
O=C(/C=C/c1ccc(Oc2ccccc2)cc1)c1ccccc1	TA98	1.0	0	0.1459253758192062	TA98_with_S9	0
C=C1CC23CCC4C(C)(C(=O)O)CCCC4(C)C2CCC1(O)C3	TA104	1.0	0	0.02529194048838685	TA104_with_S9	0
[O-][n+]1cc2ncccc2cn1	TA98	0.0	0	0.08346806922927494	TA98_without_S9	0
O=C1CC2SCC=CN12	TA1535	1.0	0	0.043856560706626586	TA1535_with_S9	0
CCCCCCC(O)C1C2=C(CC(C(O)C3CC=CC(=O)O3)CC3=C(C(=O)OC3=O)C1O)C(=O)OC2=O	TA1535	0.0	0	0.035551561300235304	TA1535_without_S9	0
CCN(Cc1ccccc1)c1ccccc1	TA98	0.0	0	0.03789476212114091	TA98_without_S9	0
NC1CCC(CC2CCC(N)CC2)CC1	TA1535	1.0	0	0.058963610627688436	TA1535_with_S9	0
CC(C)Oc1cc(-n2nc(C(C)(C)C)oc2=O)c(Cl)cc1Cl	TA1538	1.0	0	0.008074760000818016	TA1538_with_S9	0
O=C(OC1CCCCC1)c1ccccc1C(=O)OC1CCCCC1	TA100	0.0	0	0.035735353361815166	TA100_without_S9	0
c1ccc(N(c2ccccc2)c2ccccc2)cc1	TA98	1.0	0	0.06335372254252429	TA98_with_S9	0
Cc1nnc(-c2ccccc2)c(=O)n1N	TA1535	1.0	0	0.46598768383264544	TA1535_with_S9	0
C1=C\CC/C=C\CC/C=C\CC/1	TA100	0.0	0	0.0958376170834526	TA100_without_S9	0
Oc1ccc2cc(SSc3ccc4cc(O)ccc4c3)ccc2c1	TA1535	0.0	0	0.004265647020656569	TA1535_without_S9	0
C[n+]1c2n(c(=O)c3ccccc31)CCc1c-2[nH]c2ccccc12	TA100	1.0	0	0.4548749316483736	TA100_with_S9	0
CC(C)CCCC(C)[C@H]1CC[C@H]2[C@@H]3C[C@@H](O)[C@@]4(O)C[C@@H](O)CC[C@]4(C)[C@H]3CC[C@]12C	TA98	1.0	0	0.009699792979517891	TA98_with_S9	0
Cc1cc(NS(=O)(=O)c2ccc(N)cc2)no1	TA100	1.0	0	0.041749632125720346	TA100_with_S9	0
CC1(C)OC1COc1c2occc2cc2ccc(=O)oc12	TA98	0.0	0	0.0323017297312617	TA98_without_S9	0
COC(=O)C1C2CC3c4[nH]c5cc(OC)ccc5c4CCN3CC2CC(OC(=O)C=Cc2cc(OC)c(OC)c(OC)c2)C1OC	TA1535	1.0	0	0.01160054854117329	TA1535_with_S9	0
COc1ccc(-c2c(-c3ccc(OC)cc3)c3ccc(OC)cc3c3cc(OC)ccc23)cc1	TA1538	1.0	0	0.43460755832493303	TA1538_with_S9	0
O=C1C=CC2=[N+]([O-])C(c3ccccc3)(c3ccccc3)/C(=N/c3ccccc3)C2=C1	TA100	0.0	0	0.3261761552083044	TA100_without_S9	0
CC1(C)S[C@H]2C(NC(=O)C(N)c3ccccc3)C(=O)N2C1C(=O)O	TA100	0.0	0	0.036644739005714626	TA100_without_S9	0
CC(C)(C)NCC(O)COc1cccc2c1CCCC2=O	TA100	1.0	0	0.45257468372583387	TA100_with_S9	0
N#CC(CCc1ccc(Cl)cc1)(Cn1cncn1)c1ccccc1	TA1535	1.0	0	0.027748789172619526	TA1535_with_S9	0
CC1=CCC2C(C)=CCC(C(C)C)C2C1	TA100	0.0	0	0.00303912415402006	TA100_without_S9	0
NC(=O)N1c2ccccc2C=Cc2ccccc21	TA1535	1.0	0	0.09515996536938469	TA1535_with_S9	0
Clc1cnc(Oc2ccc(Oc3ncc(Cl)cc3Cl)cc2)c(Cl)c1	TA100	1.0	0	0.15586940166540444	TA100_with_S9	0
CC(CCC(=O)O)C1CCC2C3C(=O)CC4CC(O)CCC4(C)C3CCC12C	TA98	1.0	0	0.04718633289448911	TA98_with_S9	0
O=c1c2ccccc2[se]n1-c1ccccc1	TA1537	0.0	0	0.13033322640694672	TA1537_without_S9	0
COc1cc(NC(=O)C(=NNc2cc(OC)c(S(=O)(=O)Nc3ccccc3)cc2OC)C(C)=O)c(OC)cc1Cl	TA1537	0.0	0	0.0011299791163764668	TA1537_without_S9	0
C1CC2OC2C1OC1CCC2OC12	TA1537	1.0	0	0.020336881421826512	TA1537_with_S9	0
CO[C@@]1(NC(=O)CSCC(N)C(=O)O)C(=O)N2C(C(=O)O)=C(CSc3nnnn3C)CS[C@@H]21	TA100	0.0	0	0.19580917325220065	TA100_without_S9	0
COC(=O)c1cc2c([nH]c3ccccc32)c(-c2ccc3c(n2)C(=O)C=CC3=O)n1	TA100	0.0	1	0.7436941236257553	TA100_without_S9	1
NC(=O)OCC1C(=NC(=O)C(NOCC(=O)O)c2csc(N)n2)C(=O)N1S(=O)(=O)O	TA100	1.0	0	0.6638176990672946	TA100_with_S9	1
O=C1c2ccccc2C(=O)N1SC1CCCCC1	TA100	1.0	0	0.423468929156661	TA100_with_S9	0
CCC1(c2ccccc2)C(=O)N=C([O])NC1=O	TA1535	1.0	0	0.08678663832833985	TA1535_with_S9	0
Nc1ncnc2c1ncn2[C@@H]1O[C@H](CO)C(O)C1c1ccc([N+](=O)[O-])cc1	TA98	1.0	1	0.38920085970312357	TA98_with_S9	0
O=C1c2cccc3ccc4ccc5cccc1c5c4c23	TA100	0.0	0	0.12368513830006118	TA100_without_S9	0
Nc1cc2nc3ccccc3nc2cc1O	TA1537	1.0	1	0.9471733748912812	TA1537_with_S9	1
O=C1OCCN1/N=C/c1ccc([N+](=O)[O-])o1	TA98	1.0	1	0.9538054764270782	TA98_with_S9	1
N#Cc1ccc(CC(=NNC(=O)Nc2ccc(OC(F)(F)F)cc2)c2cccc(C(F)(F)F)c2)cc1	TA100	0.0	0	0.02000014131772327	TA100_without_S9	0
NS(=O)(=O)c1cc(C(=O)O)c(NCc2ccco2)cc1Cl	TA1538	1.0	0	0.019137397478334543	TA1538_with_S9	0
N=c1c2[nH]cnc2ncn1O	TA98	1.0	1	0.3966623477637768	TA98_with_S9	0
COc1cc([C@H]2OC[C@H]3[C@@H]2CO[C@@H]3c2cc(OC)c(OC)c(OC)c2)cc(OC)c1OC	TA102	0.0	0	0.13298842127178429	TA102_without_S9	0
[O-][n+]1cc2ncccc2cn1	TA98	1.0	0	0.39498801678419115	TA98_with_S9	0
Nc1ccc(N)c2c(O)c3ccccc3c(O)c12	TA1537	0.0	1	0.7747897982597352	TA1537_without_S9	1
CCOC(O)=c1cc(O)c(=C(O)C2CC2)c(O)c1	TA1535	1.0	0	0.2796581630012952	TA1535_with_S9	0
C[C@@H]1[C@@H](c2ccc(Cl)cc2)SC(=O)N1C(=O)NC1CCC(=O)CC1	TA1537	1.0	0	0.056189989857375576	TA1537_with_S9	0
CCOC(=O)c1[nH]c2ccccc2c1N=Cc1ccc(O)cc1	TA102	1.0	0	0.1649367332458496	TA102_with_S9	0
C=CC1=C(C)C(Cc2[nH]c(Cc3[nH]c(C=c4[nH]c(O)c(C)c4=CC)c(C)c3C=CC(=O)O)c(CCC(=O)O)c2C)=NC1=O	TA98	1.0	0	0.09962088570966895	TA98_with_S9	0
CC1CCc2c(N3CCC(O)CC3)c(F)cc3c(=O)c(C(=O)O)cn1c23	TA100	1.0	0	0.1984053155407309	TA100_with_S9	0
O=c1c2cc(F)ccc2nc(-n2cncn2)n1-c1ccc(Cl)cc1Cl	TA100	1.0	0	0.06319349098484958	TA100_with_S9	0
CCO[C@@H]1[C@@H](OC)[C@H](C)O[C@@H](O[C@@H]2C[C@H]3CC[C@@H]4C(=CC5C(=O)C(C)[C@@H](OC6CC[C@H](NC)[C@@H](C)O6)CCC[C@H](CC)OC(=O)C[C@H]54)[C@@H]3C2)[C@@H]1OC	TA1537	1.0	0	0.003432464673144816	TA1537_with_S9	0
CC(C1CC1)C(O)(Cn1cncn1)c1ccc(Cl)cc1	TA1537	1.0	0	0.01358052736904931	TA1537_with_S9	0
O=C1C(Cl)C(CCl)CN1c1cccc(C(F)(F)F)c1	TA98	1.0	0	0.09714707619277756	TA98_with_S9	0
Nc1ncnc2c1ncn2C(c1ccccc1)c1ccccc1	TA97	1.0	0	0.2848327700048685	TA97_with_S9	0
CC1OC(C)OC(C)OC(C)O1	TA98	0.0	0	0.02101801676762983	TA98_without_S9	0
O=c1[nH]c2c(c(=O)n1C1CCCCC1)CCC2	TA1538	1.0	0	0.01037167118192879	TA1538_with_S9	0
O=c1[nH]cnn1CC(O)(Cc1ccccc1Cl)C1(Cl)CC1	TA1535	0.0	0	0.02753661780443504	TA1535_without_S9	0
CC(C)CC1NC(=O)CNC1=O	TA98	0.0	0	0.033889359142631234	TA98_without_S9	0
C1=Cc2cc3c4ccccc4ccc3c3cccc1c23	TA98	1.0	1	0.9721382677555084	TA98_with_S9	1
N#CC1(C(=O)O)OC1(C(N)=O)c1cccc2c1OC(F)(F)O2	TA98	0.0	0	0.016531667812159832	TA98_without_S9	0
[O]S(=O)(=O)c1cc(Nc2nc(Nc3ccccc3)nc(N3CCOCC3)n2)ccc1C=Cc1ccc(Nc2nc(Nc3ccccc3)nc(N3CCOCC3)n2)cc1S([O])(=O)=O	TA100	0.0	0	0.0970956307207757	TA100_without_S9	0
ClC1=C(Cl)C2(Cl)C3C4OC4C(Cl)C3C1(Cl)C2(Cl)Cl	TA1535	0.0	0	0.18007668405771254	TA1535_without_S9	0
COC(=O)C(c1ccccc1)C1CCCCN1	TA100	1.0	0	0.278826582338661	TA100_with_S9	0
CCC(C)C1OC2(C=CC1C)CC1CC(C/C=C(/C)C(OC3CC(OC)C(OC4CC(OC)C(O)C(C)O4)C(C)O3)C(C)/C=C\C=C3\COCC4C(O)C(C)=CC(C(=O)O1)C34O)O2	TA1537	0.0	0	0.03402546365728083	TA1537_without_S9	0
c1ccc2cc(OCC3CO3)ccc2c1	TA100	0.0	1	0.9746083796024323	TA100_without_S9	1
CC(/C=C\C=C(/C)C(=O)O[C@@H]1O[C@H](CO[C@@H]2O[C@H](CO)[C@@H](O)[C@H](O)[C@H]2O)[C@@H](O)[C@H](O)[C@H]1O)=C/C=C\C=C(C)/C=C\C=C(/C)C(=O)O[C@@H]1O[C@H](CO[C@@H]2O[C@H](CO)[C@@H](O)[C@H](O)[C@H]2O)[C@@H](O)[C@H](O)[C@H]1O	TA98	0.0	0	0.0021696677187719184	TA98_without_S9	0
COc1ccc(C(=O)Nc2ccccc2)cc1N=Nc1c(O)c(C(=O)Nc2ccc3[nH]c(=O)[nH]c3c2)cc2ccccc12	TA1535	0.0	0	0.000460588368878186	TA1535_without_S9	0
O=c1c2c(c3c(ccc4cc5c(ccc6ccccc65)[nH]c43)c1O)O2	TA100	1.0	1	0.9265561461448669	TA100_with_S9	1
O=C1O[C@@H](c2ccc(Cl)cc2)C[C@]1(Cn1cncn1)c1ccccc1	TA100	1.0	0	0.20657961370889094	TA100_with_S9	0
NCC1CCC(C(=O)c2ccc(CCC(=O)O)cc2)CC1	TA1535	0.0	0	0.03343386747874314	TA1535_without_S9	0
COC1OC(C(=O)O)C(OC2OC(C(=O)O)C(OC)C(O)C2O)C(O)C1O	TA97	0.0	0	0.11462770894868297	TA97_without_S9	0
Nc1nc(=O)c2[nH]nnc2[nH]1	TA1537	0.0	0	0.3245864460244775	TA1537_without_S9	0
CC(C)CC1NC(=O)CNC1=O	TA1535	1.0	0	0.04326068433001633	TA1535_with_S9	0
c1ccc2cc3c(ccc4cccnc43)cc2c1	TA98	1.0	1	0.9650549113750457	TA98_with_S9	1
COC(=O)C(c1ccccc1)C1CCCCN1	TA1538	0.0	0	0.11785941082052884	TA1538_without_S9	0
C1=CC2c3ccccc3OC2O1	TA100	1.0	1	0.8369641959667206	TA100_with_S9	1
O=c1[nH]c(=O)n([C@@H]2C[C@H](O)[C@@H](CO)O2)cc1CCCl	TA100	1.0	0	0.18697674646973605	TA100_with_S9	0
CCC(=O)N(c1ccc(Cl)c(Cl)c1)[C@@H]1CCC[C@H]1N(C)C	TA1537	0.0	0	0.0029743654993580693	TA1537_without_S9	0
CC(C)(C)C(=O)C(Oc1ccc(Cl)cc1)n1ccnc1	TA100	1.0	0	0.09648040625033896	TA100_with_S9	0
COc1cc2c(cc1O)CCNC21CS[C@@H]2c3c(OC(C)=O)c(C)c4c(c3[C@H](COC1=O)N1C(O)C3Cc5cc(C)c(OC)c(O)c5C([C@H]21)N3C)OCO4	TA98	0.0	0	0.42431419575586915	TA98_without_S9	0
C[C@@H]1[C@H](O)[C@@H](C)/C=C\C=C/C=CC=CC=CC=CC=C[C@H](O[C@@H]2O[C@H](C)[C@@H](O)[C@H](N)[C@@H]2O)C[C@@H]2O[C@](O)(C[C@@H](O)C[C@@H](O)[C@H](O)CC[C@@H](O)C[C@@H](O)CC(=O)O[C@H]1C)C[C@H](O)C2C(=O)O	TA98	1.0	0	0.0038761384799726795	TA98_with_S9	0
COC1=CC=CC=CC1	TA100	1.0	0	0.4441318064928055	TA100_with_S9	0
CC(C)C(Nc1ccc(C(F)(F)F)cc1Cl)C(=O)OC(C#N)c1cccc(Oc2ccccc2)c1	TA98	0.0	0	0.004123898351099291	TA98_without_S9	0
CNc1oc(-c2ccccc2)c(O)c1-c1cccc(C(F)(F)F)c1	TA1535	0.0	0	0.01210769198951308	TA1535_without_S9	0
CCN(CC)CCn1c2ccc(CO)c3c2c([n+]1[O-])-c1ccc(Cl)cc1S3	TA98	0.0	1	0.8206942945718765	TA98_without_S9	1
O=[N+]([O-])c1ccc(Nc2ncnc3[nH]cnc23)cc1	TA98	0.0	0	0.4551454208791256	TA98_without_S9	0
O=C(O)c1nn(Cc2ccc(Cl)cc2Cl)c2ccccc12	TA98	1.0	0	0.13417856618762017	TA98_with_S9	0
COc1cc(N=Nc2cc(S([O])(=O)=O)c3cccc(S(=O)(=O)O)c3c2)c(C)cc1Nc1nc(SCCCS(=O)(=O)O)nc(SCCCS(=O)(=O)O)n1	TA1535	0.0	0	0.01223694674408757	TA1535_without_S9	0
CCC(=O)N(c1ccc(Cl)c(Cl)c1)[C@@H]1CCC[C@H]1N(C)C	TA98	1.0	0	0.01538656726479527	TA98_with_S9	0
CC(CCC(=O)O)[C@H]1CC[C@H]2[C@@H]3CC[C@@H]4C[C@H](O)CC[C@]4(C)[C@H]3CC(=O)[C@]12C	TA98	0.0	0	0.017080582596827244	TA98_without_S9	0
O=C(NCCc1ncc(C(F)(F)F)cc1Cl)c1ccccc1C(F)(F)F	TA1535	1.0	0	0.10236548772081729	TA1535_with_S9	0
CC1=C(C(=O)Nc2ccccc2)SCCO1	TA98	1.0	0	0.018863451620563833	TA98_with_S9	0
O=S1(=O)CCCO1	TA100	1.0	1	0.8190570205450058	TA100_with_S9	1
CCC1NC(=O)c2cc(S(N)(=O)=O)c(Cl)cc2N1	TA1535	1.0	0	0.013686830160440838	TA1535_with_S9	0
COc1ccc(C(=O)N2CCN(c3ccc4c(c3)CCC(=O)N4)CC2)cc1OC	TA97	0.0	0	0.5541739244014025	TA97_without_S9	1
c1ccc(COCc2ccccc2)cc1	TA100	1.0	0	0.16595420110970732	TA100_with_S9	0
O=C1CCc2ccccc2O1	TA1537	1.0	0	0.04427280253730709	TA1537_with_S9	0
O=C1CCc2ccccc2O1	TA1537	0.0	0	0.02470893368590619	TA1537_without_S9	0
CC(C)(C)S(=O)(=O)CC(Cc1ccccc1)C(=O)NC(Cc1c[nH]cn1)C(=O)N[C@H](CC1CCCCC1)C(O)C(O)C1CC1	TA97	0.0	0	0.12567379696156417	TA97_without_S9	0
CC1(O)C=Cc2cc3c(ccc4ccccc43)c3c2C1(O)CC3	TA100	1.0	0	0.9030634641647339	TA100_with_S9	1
O[C@H]1C=Cc2ncccc2[C@@H]1O	TA100	0.0	0	0.4110458016395569	TA100_without_S9	0
Nc1ccc(S(=O)(=O)Nc2cnc3c(Cl)cccc3n2)cc1	TA100	0.0	0	0.03453261172398921	TA100_without_S9	0
C[C@H]1CCCC(=O)CCCCCc2cc(O)cc(O)c2C(=O)O1	TA98	0.0	0	0.05289854193106288	TA98_without_S9	0
O=C1CCCCCCCCCCCCCCO1	TA104	0.0	0	0.10800099018961189	TA104_without_S9	0
CCOc1ccc(C(C)(C)COC(=O)c2cccc(Oc3ccccc3)c2)cc1	TA1537	1.0	0	0.0037266055354847998	TA1537_with_S9	0
O=S(=O)(O)c1ccnn1CC(O)(Cc1ccccc1Cl)C1(Cl)CC1	TA102	1.0	0	0.0178811644771485	TA102_with_S9	0
CC=C(C)C(=O)OC1CCN2CC=C(COC(=O)C(O)(C(C)OC)C(C)(C)O)C12	TA98	1.0	0	0.550948616862297	TA98_with_S9	1
CC1CCc2c(N3CCC(O)CC3)c(F)cc3c(=O)c(C(=O)O)cn1c23	TA98	1.0	0	0.13480468951165675	TA98_with_S9	0
CCCCc1c(C)[nH]c(NCC)nc1=O	TA1537	1.0	0	0.01869673915207381	TA1537_with_S9	0
C1CSCCO1	TA100	1.0	0	0.2872609175741673	TA100_with_S9	0
S=C1NCCN1	TA104	1.0	0	0.5426531478762626	TA104_with_S9	1
C=C1/C(=C/C=C2/CCC[C@@]3(C)C2CC[C@@H]3[C@H](C)/C=C/C(O)C2CC2)C[C@@H](O)C[C@@H]1O	TA1535	0.0	0	0.09701594010984989	TA1535_without_S9	0
CC(=O)OC1C(=O)OC2C(OC(C)=O)C(=O)OC12	TA98	0.0	0	0.2889537500217557	TA98_without_S9	0
O=C1C=Cc2ccc3c4c(ccc1c24)C=CC3=O	TA98	0.0	0	0.6875640213489532	TA98_without_S9	1
CC1(C)SSCC(C(=O)O)NC1=O	TA100	0.0	0	0.1052761727944016	TA100_without_S9	0
COc1ccc(C(O)(c2cncnc2)C2CC2)cc1	TA1537	1.0	0	0.04767351639893601	TA1537_with_S9	0
CC1(C)CC/C(=C\c2ccc(Cl)cc2)C1(O)Cn1cncn1	TA100	0.0	0	0.020860948960762415	TA100_without_S9	0
COC(=O)c1cc(OC)c2c(c1-c1c(C(=O)OC)cc(OC)c3c1OCO3)OCO2	TA98	0.0	0	0.17909914159681645	TA98_without_S9	0
C[C@]12CC[C@H](O)C[C@@H]1CC[C@@H]1[C@@H]2CC[C@]2(C)NC(=O)CC[C@@H]12	TA100	0.0	0	0.10840151142328973	TA100_without_S9	0
CCOc1ccc(C(C)(C)COCc2cccc(Oc3ccccc3)c2)cc1	TA100	0.0	0	0.0017377898489939498	TA100_without_S9	0
Cc1nn(C)c(Oc2ccccc2)c1/C=N/OCc1ccc(C(=O)OC(C)(C)C)cc1	TA100	0.0	0	0.041457955539226474	TA100_without_S9	0
C[C@@H]1[C@@H](c2ccc(Cl)cc2)SC(=O)N1C(=O)NC1CCC(=O)CC1	TA98	1.0	0	0.10292167151346801	TA98_with_S9	0
NS(=O)(=O)c1cc(C(=O)O)c(NCc2ccco2)cc1Cl	TA100	1.0	0	0.02504176007350902	TA100_with_S9	0
O=C1NS(=O)(=O)c2ccsc21	TA98	1.0	0	0.007410084767616301	TA98_with_S9	0
CC1(C)S[C@H]2C(NC(=O)COc3ccccc3)C(=O)N2C1C([O])=O	TA1538	1.0	0	0.0043453282709378475	TA1538_with_S9	0
CC1COC(Cn2cncn2)(c2ccc(Oc3ccc(Cl)cc3)cc2Cl)O1	TA1535	1.0	0	0.24745338363572955	TA1535_with_S9	0
[O]S(=O)(=O)c1ccc2c(N=Nc3ccc(S([O])(=O)=O)c4ccccc34)c(O)c(S([O])(=O)=O)cc2c1	TA1538	0.0	0	0.01857794686220581	TA1538_without_S9	0
Clc1cnc(Oc2ccc(Oc3ncc(Cl)cc3Cl)cc2)c(Cl)c1	TA98	0.0	0	0.01162917957990425	TA98_without_S9	0
C=C1CC23CC1(O)CCC2C12C=CC(O)C(C)(C(=O)O1)C2C3C(=O)O	TA97	1.0	0	0.02452313574030992	TA97_with_S9	0
CC(=O)Nc1nnc(-c2ccc([N+](=O)[O-])o2)s1	TA98	0.0	1	0.9663190186023712	TA98_without_S9	1
CNc1oc(-c2ccccc2)c(O)c1-c1cccc(C(F)(F)F)c1	TA98	1.0	0	0.03575358300877264	TA98_with_S9	0
NS(=O)(=O)c1cc(C(=O)O)c(NCc2ccco2)cc1Cl	TA97	0.0	0	0.0265928416862152	TA97_without_S9	0
CC(C)(OOC(C)(C)c1ccccc1)c1ccccc1	TA102	1.0	0	0.6772867627441883	TA102_with_S9	1
O[C@H]1[C@H]2O[C@H]2c2c(cc3ccc4cccc5ccc2c3c45)[C@@H]1O	TA100	0.0	1	0.9698043644428254	TA100_without_S9	1
O=C1OCCN1P(=O)(Cl)N1CCOC1=O	TA1537	1.0	0	0.39835837942082436	TA1537_with_S9	0
Nc1ncnc2c1ncn2C(c1ccccc1)(c1ccccc1)c1ccccc1	TA100	0.0	0	0.01300404960979899	TA100_without_S9	0
c1ccc2c(c1)-c1ccc3ccccc3c1C1OC21	TA100	1.0	0	0.9888315021991729	TA100_with_S9	1
CCc1nn(C)c(C(=O)NCc2ccc(C(C)(C)C)cc2)c1Cl	TA100	1.0	0	0.08991539785638447	TA100_with_S9	0
CCC1(c2ccccc2)C(=O)NC(=O)NC1=O	TA102	1.0	0	0.01741734257084313	TA102_with_S9	0
N=C(N)N=NC(C=Cc1ccc([N+](=O)[O-])o1)=CCc1ccc([N+](=O)[O-])o1	TA100	0.0	1	0.9939226150512696	TA100_without_S9	1
CC12CCNC(=O)C=C1CCC1C2CCC2(C)C(OC(=O)/C=C/c3cccc(N(CCCl)CCCl)c3)CCC12	TA100	0.0	0	0.23164305705577135	TA100_without_S9	0
CCOC(=O)C(CCc1ccccc1)NC(C)C(=O)N(CC(=O)O)C1Cc2ccccc2C1	TA100	1.0	0	0.0037867660634219196	TA100_with_S9	0
c1ccc2sc(SSc3nc4ccccc4s3)nc2c1	TA98	1.0	0	0.09792968105994074	TA98_with_S9	0
COc1ccc(CCC(=O)c2c(O)cc(OC3OC(CO)C(O)C(O)C3OC3OC(C)C(O)C(O)C3O)cc2O)cc1O	TA1535	0.0	0	0.015171407442539869	TA1535_without_S9	0
C1CN1c1nc(N2CC2)nc(N2CC2)n1	TA98	0.0	1	0.3348988373414613	TA98_without_S9	0
CNc1oc(-c2ccccc2)c(O)c1-c1cccc(C(F)(F)F)c1	TA1537	1.0	0	0.020907371278735758	TA1537_with_S9	0
C1=CC2OC2c2cc3ccc4cccc5ccc(c21)c3c45	TA1538	0.0	1	0.974534022808075	TA1538_without_S9	1
O=[N+]([O-])c1ccc(CNc2ncnc3c2ncn3C2OC(CO)C(O)C2O)cc1	TA100	1.0	0	0.4169280469417572	TA100_with_S9	0
O=c1c(O)cc2c(O)oc3c(=O)c(O)cc4c(O)oc1c2c43	TA100	0.0	0	0.5011885420419275	TA100_without_S9	1
CC1(C)CC[C@]2(C(=O)O)CC[C@]3(C)C(=CC[C@@H]4[C@@]5(C)C[C@H](O)[C@H](O[C@@H]6O[C@H](CO)[C@@H](O)[C@H](O)[C@H]6O)C(C)(C(=O)O)C5CC[C@]43C)[C@H]2C1	TA100	1.0	0	0.012512199553020709	TA100_with_S9	0
O=C1C=CC(=O)N1c1ccccc1	TA100	1.0	0	0.12444940840359778	TA100_with_S9	0
C1CN2CCN1CC2	TA98	0.0	0	0.043515690264757684	TA98_without_S9	0
CCOC(=O)c1[nH]n(-c2ccc(S([O])(=O)=O)cc2)c(=O)c1N=Nc1ccc(S([O])(=O)=O)c2ccccc12	TA98	1.0	0	0.013614192850945922	TA98_with_S9	0
C[C@@H]1[C@H](O)[C@@H](C)/C=C\C=C/C=CC=CC=CC=CC=C[C@H](O[C@@H]2O[C@H](C)[C@@H](O)[C@H](N)[C@@H]2O)C[C@@H]2O[C@](O)(C[C@@H](O)C[C@@H](O)[C@H](O)CC[C@@H](O)C[C@@H](O)CC(=O)O[C@H]1C)C[C@H](O)C2C(=O)O	TA1537	1.0	0	0.00555542806978333	TA1537_with_S9	0
O=C(Nc1ccccc1-c1cc(F)c(F)c(F)c1)c1cn(O[C@@H]2O[C@H](CO)[C@@H](O)[C@H](O)[C@H]2O)nc1C(F)F	TA1537	0.0	0	0.039197499695001116	TA1537_without_S9	0
O=c1c2ccccc2sn1CC1CO1	TA98	0.0	0	0.9090217769145965	TA98_without_S9	1
c1ccc(N(c2ccccc2)c2ccccc2)cc1	TA98	0.0	0	0.012859431747347091	TA98_without_S9	0
O=C1CCC(C(=O)N2CSCC2C(=O)O)N1	TA1535	0.0	0	0.03043739758431905	TA1535_without_S9	0
COc1ccc2c3c1O[C@H]1[C@H](O)C=C[C@H]4[C@H](C2)N(C)CC[C@]341	TA100	0.0	0	0.04871943495236332	TA100_without_S9	0
CCc1nc2c(o1)CC(CC(C)S(=O)(=O)CC)CC2=O	TA98	1.0	0	0.06732334387488656	TA98_with_S9	0
O=c1c(=O)c2cc3ccccc3c3ccc4cccc1c4c23	TA1538	0.0	0	0.48428535312414167	TA1538_without_S9	0
C=C(C)C1Cc2c(ccc3c2OC2COc4cc(OC)c(OC)cc4C2C3=O)O1	TA97	1.0	0	0.8337963461875916	TA97_with_S9	1
CN1C(=O)[C@]23CC4=CC=C[C@H](O)[C@H]4N2C(=O)[C@@]1(CO)SS3	TA100	0.0	0	0.4553661862446461	TA100_without_S9	0
C=C1/C(=C/C=C2/CCC[C@@]3(C)C2CC[C@@H]3[C@H](C)/C=C/C(O)C2CC2)C[C@@H](O)C[C@@H]1O	TA98	1.0	0	0.22354679212439804	TA98_with_S9	0
O=C(Cn1ccnc1[N+](=O)[O-])NCc1ccccc1	TA100	1.0	1	0.841536083817482	TA100_with_S9	1
O=c1c2cc(F)ccc2nc(-n2cncn2)n1-c1ccc(Cl)cc1Cl	TA1538	0.0	0	0.01964525211369614	TA1538_without_S9	0
O=c1[nH]cnn1CC(O)(Cc1ccccc1Cl)C1(Cl)CC1	TA1537	0.0	0	0.05308474523189941	TA1537_without_S9	0
CCC(C)(C)C(=O)OC1=C(c2cc(Cl)cc(Cl)c2)C(=O)OC12CCCCC2	TA1535	0.0	0	0.0029909918113844086	TA1535_without_S9	0
O=[N+]([O-])c1cc(S(=O)(=O)Nc2ccccc2)ccc1Nc1ccccc1	TA97	0.0	0	0.056002614693716125	TA97_without_S9	0
CCC1(c2ccccc2)C(=O)NC(=O)NC1=O	TA1538	0.0	0	0.02067062399000857	TA1538_without_S9	0
N=C(N)c1ccc(OCCCCCOc2ccc(C(=N)N)cc2)cc1	TA100	0.0	0	0.00016155465663768767	TA100_without_S9	0
COC(=O)C1[C@H]2C[C@@H]3c4[nH]c5cc(OC)ccc5c4CCN3C[C@H]2C[C@@H](OC(=O)c2cc(OC)c(OC)c(OC)c2)[C@@H]1OC	TA1537	0.0	0	0.01034631906950375	TA1537_without_S9	0
O=C1CCCc2cc([N+](=O)[O-])c3ccccc3c21	TA98	0.0	1	0.9322506189346313	TA98_without_S9	1
COc1cc(-c2ccc(N=Nc3cc(S([O])(=O)=O)c4ccccc4c3O)c(OC)c2)ccc1N=Nc1cc(S([O])(=O)=O)c2ccccc2c1N	TA98	1.0	0	0.2992785945534706	TA98_with_S9	0
C[C@H](O)C1C(=O)N2C(C([O])=O)=C([C@@H]3CCCO3)C[C@@H]12	TA98	1.0	0	0.018588053675193762	TA98_with_S9	0
O=c1[nH]ncc2ccccc12	TA1537	0.0	0	0.04810755525249983	TA1537_without_S9	0
O=C(O)C1OC(Oc2ccc3cc4ccc5cccc6ccc(c3c2)c4c56)[C@H](O)[C@@H](O)[C@@H]1O	TA98	0.0	0	0.04793399977497752	TA98_without_S9	0
Cc1c(-c2cnccn2)ssc1=S	TA1538	1.0	0	0.19047283143154342	TA1538_with_S9	0
c1ccc([C@H]2N[C@H]2c2ccccc2)cc1	TA100	0.0	1	0.767086973786354	TA100_without_S9	1
C[C@]12CC[C@H](OC(=O)/C=C/c3cccc(N(CCCl)CCCl)c3)C[C@@H]1CC[C@@H]1[C@@H]2CC[C@]2(C)NC(=O)CC[C@@H]12	TA98	0.0	0	0.36138065457344054	TA98_without_S9	0
C=CC(=O)N(CC1CO1)CC1CO1	TA100	0.0	1	0.5766571283340454	TA100_without_S9	1
C[C@@H]1CC[C@@]2(OC1)O[C@H]1C[C@H]3[C@@H]4CC=C5C[C@@H](O[C@@H]6O[C@H](CO)[C@@H](O[C@@H]7O[C@@H](C)[C@H](O)[C@@H](O)[C@H]7O)[C@H](O)[C@H]6O[C@@H]6O[C@@H](C)[C@H](O)[C@@H](O)[C@H]6O)CC[C@]5(C)[C@H]4CC[C@]3(C)[C@H]1[C@@H]2C	TA98	0.0	0	0.0033064662849937665	TA98_without_S9	0
O=c1c2cc(F)ccc2nc(-n2cncn2)n1-c1ccc(Cl)cc1Cl	TA100	0.0	0	0.013719246580149	TA100_without_S9	0
C[C@@H]1[C@@H](c2ccc(Cl)cc2)SC(=O)N1C(=O)N[C@H]1CC[C@H](O)CC1	TA100	1.0	0	0.043196393363177724	TA100_with_S9	0
O=C1CCc2ccccc2O1	TA1535	1.0	0	0.12016029879450796	TA1535_with_S9	0
COC(=O)C1=C(C)N=C(C)C(C(=O)OCCN2CCN(C(c3ccccc3)c3ccccc3)CC2)C1c1cccc([N+](=O)[O-])c1	TA100	1.0	0	0.030742319140699643	TA100_with_S9	0
C1COCCOCCOCCOCCOCCO1	TA1537	0.0	0	0.02706436258740718	TA1537_without_S9	0
c1cc2c3c(c1)C1NC1c1cccc(c1-3)C1NC21	TA100	0.0	1	0.7319715207442641	TA100_without_S9	1
CN(C)c1ccc([C+](c2ccc(N(C)C)cc2)c2c(O)c(S(=O)(=O)[O-])cc3cc(S(=O)(=O)[O-])ccc23)cc1	TA1538	1.0	0	0.9750333070755005	TA1538_with_S9	1
Cn1c(N)nc2c3ccc(=O)[nH]c3ccc21	TA98	1.0	1	0.9710594594478608	TA98_with_S9	1
Cc1ccc2nc(-c3ccc(N)cc3)sc2c1	TA98	0.0	0	0.4162647843360901	TA98_without_S9	0
O=C1CCCCCCCCCCCC(=O)OCCO1	TA1537	0.0	0	0.00916854758979748	TA1537_without_S9	0
CON=C(C(=O)NC1C(=O)N2C(C([O])=O)=C(CSC(=O)c3ccco3)CS[C@H]12)c1csc(N)n1	TA98	1.0	0	0.17603488792665303	TA98_with_S9	0
O=c1c(=O)c2cc3ccccc3c3ccc4cccc1c4c23	TA98	0.0	0	0.4433998793363571	TA98_without_S9	0
COc1cc([C@H]2c3cc4c(cc3[C@@H](O[C@H]3O[C@@H]5CO[C@@H](C)O[C@@H]5[C@@H](O)[C@@H]3O)[C@@H]3COC(=O)C23)OCO4)cc(OC)c1O	TA100	1.0	0	0.02762813398148862	TA100_with_S9	0
C1=Cc2c3ccccc3cc3cccc1c23	TA1537	1.0	1	0.9436222374439239	TA1537_with_S9	1
COc1cc(O)c2c(O)c3c(c4c2c1C1(C4)C(C)=CCCC1(C)C)C(O)C1(O)CC(=O)C(C(N)=O)C(=O)C1(O)C3=O	TA100	1.0	0	0.061374811598943736	TA100_with_S9	0
COc1ccc2c3c1O[C@H]1[C@H](O)C=C[C@H]4[C@H](C2)N(C)CC[C@]341	TA1535	0.0	0	0.07532058444339777	TA1535_without_S9	0
O=C1CC2SCC=CN12	TA100	1.0	0	0.05585891168739178	TA100_with_S9	0
CC1(C)CC/C(=C\c2ccc(Cl)cc2)C1(O)Cn1cncn1	TA1537	0.0	0	0.00911006827373052	TA1537_without_S9	0
Oc1cc2c(cc1O)C1c3ccc(O)c(O)c3OC[C@@]1(O)C2	TA98	0.0	0	0.6100249223411083	TA98_without_S9	1
CC(CC1=C(C=O)CO[C@@H]1O)C1=CCC(C)(C)C1	TA98	0.0	0	0.700038543716073	TA98_without_S9	1
CCC1(c2ccccc2)C(=O)NC(=O)NC1=O	TA98	1.0	0	0.01195340740960086	TA98_with_S9	0
O=C1NCC[n+]2ccccc21	TA1535	1.0	0	0.13598387558013197	TA1535_with_S9	0
O=C1NC(=O)C(O)(O)C(=O)N1	TA100	1.0	0	0.12361044816207137	TA100_with_S9	0
CC12CCNC(=O)C=C1CCC1C2CCC2(C)C(OC(=O)/C=C/c3cccc(N(CCCl)CCCl)c3)CCC12	TA1537	1.0	0	0.00920983053219964	TA1537_with_S9	0
CN1C(=O)[C@]23CC4=CC=C[C@H](O)[C@H]4N2C(=O)[C@@]1(CO)SS3	TA1537	0.0	0	0.31640750549631774	TA1537_without_S9	0
O=C(O[C@H]1Cc2c(O)cc(O)cc2O[C@H]1c1ccc(O)c(O)c1)c1cc(O)c(O)c(O)c1	TA102	1.0	0	0.09797235941514368	TA102_with_S9	0
C[n+]1c2n(c(=O)c3ccccc31)CCc1c-2[nH]c2ccccc12	TA98	0.0	0	0.3281544536352158	TA98_without_S9	0
COc1cc(-c2ccc(N=Nc3cc(S([O])(=O)=O)c4ccccc4c3O)c(OC)c2)ccc1N=Nc1cc(S([O])(=O)=O)c2ccccc2c1N	TA1538	0.0	0	0.0720671750605106	TA1538_without_S9	0
C[C@]12CC[C@H](O)C[C@@H]1CC[C@@H]1[C@@H]2CC[C@]2(C)NC(=O)CC[C@@H]12	TA1535	0.0	0	0.02546071717515585	TA1535_without_S9	0
[O]C(=O)CC(O)CC(O)/C=C/c1c(C2CC2)nc2ccccc2c1-c1ccc(F)cc1	TA1535	1.0	0	0.07462975513190025	TA1535_with_S9	0
CCc1nc2c(o1)CC(CC(C)S(=O)(=O)CC)CC2=O	TA98	0.0	0	0.19374790946021675	TA98_without_S9	0
OC1c2ccc3nc4c(ccc5ccccc54)cc3c2C2OC2C1O	TA98	1.0	0	0.9872206330299378	TA98_with_S9	1
CC[C@H]1OC(=O)C(C)[C@@H](O[C@H]2C[C@@](C)(OC)[C@@H](O)[C@H](C)O2)C(C)[C@@H](O[C@@H]2O[C@H](C)C[C@H](N(C)C)[C@H]2O)[C@](C)(O)C[C@@H](C)CN(C)[C@H](C)[C@@H](O)[C@]1(C)O	TA1537	0.0	0	0.20684383809275458	TA1537_without_S9	0
C=C(C)C12OC3(c4ccccc4)OC1C1C4OC4(CO)C(O)C4(O)C(=O)C(C)=CC4C1(O3)C(C)C2OC(=O)C=CC=Cc1ccccc1	TA1537	0.0	0	0.036767594737466394	TA1537_without_S9	0
O=C1CCc2ccccc2O1	TA98	0.0	0	0.04092311668209726	TA98_without_S9	0
CC(=O)c1c(O)cc(C)oc1=O	TA1538	1.0	0	0.13984276520786806	TA1538_with_S9	0
CCOC(=O)c1[nH]n(-c2ccc(S([O])(=O)=O)cc2)c(=O)c1N=Nc1ccc(S([O])(=O)=O)c2ccccc12	TA100	1.0	0	0.023263720473914812	TA100_with_S9	0
CC(C)(C)C(=O)C(Oc1ccc(Cl)cc1)n1ccnc1	TA100	0.0	0	0.05459106648922892	TA100_without_S9	0
CC1=NC(=N)C(C(=O)OC2CN(C(c3ccccc3)c3ccccc3)C2)C(c2cccc([N+](=O)[O-])c2)C1C(=O)OC(C)C	TA100	0.0	0	0.13621555240824818	TA100_without_S9	0
CC(=O)NCCc1ccc(O)c(C2C(=O)C(=O)c3c(c(O)c4c(C(=O)O)c(C(=O)O)c(O)cc4c3O)C2=O)c1	TA1535	0.0	0	0.0003196557741943602	TA1535_without_S9	0
C1CSCCO1	TA1538	1.0	0	0.0991923875175416	TA1538_with_S9	0
Fc1ccc(C2(Cn3cncn3)OC2c2ccccc2Cl)cc1	TA100	1.0	0	0.02190140348393465	TA100_with_S9	0
O=[N+]([O-])c1ccc2c(c1)CCc1cc3c(cc1-2)CCCC3	TA98	0.0	1	0.9573161721229553	TA98_without_S9	1
CCc1nn(C)c(C(=O)Nc2ccc(C(C)(C)C(=O)O)cc2)c1Cl	TA1535	0.0	0	0.04648343177977945	TA1535_without_S9	0
Cc1ccc2nc(-c3ccc(N)cc3)sc2c1	TA100	1.0	1	0.854994249343872	TA100_with_S9	1
c1cnc2ccc3c(c2c1)C1OC1CC3	TA100	0.0	1	0.9413190007209777	TA100_without_S9	1
O=C1c2ccccc2C(=O)N1SC1CCCCC1	TA102	1.0	0	0.3040023934096098	TA102_with_S9	0
NC(=O)c1cc[n+](COCN2C=CC=CC2=C=[NH+]O)cc1	TA1535	1.0	0	0.6042752124369144	TA1535_with_S9	1
CCN(CCCl)c1ccc(CCCNc2c3ccccc3nc3ccccc23)cc1	TA98	0.0	1	0.9207646787166596	TA98_without_S9	1
Cc1cc(O)c2c(c1)C(=O)c1cc(O)cc(OC3OC(CO)C(O)C(O)C3O)c1C2=O	TA100	0.0	0	0.03531559966504571	TA100_without_S9	0
CC(C)=C1CC[C@@H](C)CC1=O	TA98	1.0	0	0.11342264302074904	TA98_with_S9	0
O[C@@H]1[C@H]2O[C@H]2c2c(ccc3nc4ccc5ccccc5c4cc23)[C@H]1O	TA98	0.0	1	0.9854496896266938	TA98_without_S9	1
Cc1cc(C(=O)NNCc2ccccc2)no1	TA1537	0.0	0	0.10872688405215739	TA1537_without_S9	0
CCOC(=O)c1[nH]n(-c2ccc(S([O])(=O)=O)cc2)c(=O)c1N=Nc1ccc(S([O])(=O)=O)c2ccccc12	TA1538	1.0	0	0.010750311498850303	TA1538_with_S9	0
c1cc[n+]2c(c1)-c1cccc[n+]1CC2	TA1535	1.0	0	0.2326487446203828	TA1535_with_S9	0
c1cc[n+]2c(c1)-c1cccc[n+]1CC2	TA100	0.0	0	0.15580470184795556	TA100_without_S9	0
O=S(=O)(O)c1ccnn1CC(O)(Cc1ccccc1Cl)C1(Cl)CC1	TA1537	1.0	0	0.006406702663662102	TA1537_with_S9	0
N=C(N)c1ccc(-c2cc3ccc(C(=N)N)cc3s2)cc1	TA98	0.0	0	0.005510484268097526	TA98_without_S9	0
CC12CCC(CC1)C(C)(C)O2	TA97	1.0	0	0.009756888086485522	TA97_with_S9	0
COc1cc([C@H]2OC[C@H]3[C@@H]2CO[C@@H]3c2cc(OC)c(OC)c(OC)c2)cc(OC)c1OC	TA100	1.0	0	0.17760217497052508	TA100_with_S9	0
S=C(NC1CCCCC1)NC1CCCCC1	TA1535	0.0	0	0.010275596645078568	TA1535_without_S9	0
O=C1c2ccccc2-c2ccc3c4c(ccc1c24)-c1ccccc1C3=O	TA1538	0.0	0	0.4910466231405735	TA1538_without_S9	0
[O]S(=O)(=O)c1ccc2cc(Oc3ccc4cc(S([O])(=O)=O)ccc4c3)ccc2c1	TA98	0.0	0	0.0029416766366920986	TA98_without_S9	0
Oc1cc2c(cc1O)C1c3ccc(O)c(O)c3OCC1(O)C2	TA1535	1.0	0	0.19549542590975758	TA1535_with_S9	0
C=CC1=C(C)C(Cc2[nH]c(Cc3[nH]c(C=c4[nH]c(O)c(C)c4=CC)c(C)c3C=CC(=O)O)c(CCC(=O)O)c2C)=NC1=O	TA98	0.0	0	0.26857182841195026	TA98_without_S9	0
O=C1C=Cc2ccc3c(ccc4ccccc43)c2C1=O	TA98	0.0	0	0.5985039353370667	TA98_without_S9	1
C=CCC1(C(C)C#CCC)C(=O)N=C([O])N(C)C1=O	TA100	0.0	0	0.02896622073385511	TA100_without_S9	0
O=C1CCCCCCCCCCCC(=O)OCCO1	TA98	0.0	0	0.012846166687086168	TA98_without_S9	0
COc1ccc(CCC(=O)c2c(O)cc(OC3OC(CO)C(O)C(O)C3OC3OC(C)C(O)C(O)C3O)cc2O)cc1O	TA1537	1.0	0	0.052802751748822575	TA1537_with_S9	0
CC1C(c2ccc(Cl)cc2)SC(=O)N1C(=O)NC1CCCC(O)C1	TA100	1.0	0	0.06329945137258614	TA100_with_S9	0
C/C=C/c1cc2c(c(=O)o1)C(=O)C(O)C(C)O2	TA104	0.0	0	0.06140723877251725	TA104_without_S9	0
C1CC2OC2C1OC1CCC2OC12	TA100	0.0	0	0.3697545817354694	TA100_without_S9	0
CN(C(=O)CN(CCO)CC(=O)N(C)C(C)(C)Cc1ccccc1)C(C)(C)Cc1ccccc1	TA100	0.0	0	0.05786139067838003	TA100_without_S9	0
O=C(O)CC(CC(=O)O)C1CCCS(=O)(=O)C1	TA1537	0.0	0	0.06405210935045032	TA1537_without_S9	0
CC1(C)C[C@@H](O)/C(=C\c2ccc(Cl)cc2)C1[C@H](O)Cn1cncn1	TA100	1.0	0	0.04678372580092395	TA100_with_S9	0
CC(C)(C)CC(C)(C)c1ccc(OCCOCC[N+](C)(C)Cc2ccccc2)cc1	TA1537	1.0	0	0.08770985361188643	TA1537_with_S9	0
C=C1C[C@@]23CC[C@H]4[C@@](C)(CCC[C@@]4(C)C(=O)O[C@@H]4O[C@H](CO)[C@@H](O)[C@H](O)[C@H]4O)[C@@H]2CC[C@]1(O[C@@H]1O[C@H](CO)[C@@H](O)[C@H](O)[C@H]1O[C@@H]1O[C@H](CO)[C@@H](O)[C@H](O)[C@H]1O)C3	TA100	0.0	0	0.13337000697520124	TA100_without_S9	0
CCC(C)(C)C(=O)OC1=C(c2cc(Cl)cc(Cl)c2)C(=O)OC12CCCCC2	TA100	0.0	0	0.012966824724571729	TA100_without_S9	0
CC(C)CCCC(C)[C@H]1CC[C@H]2[C@@H]3C[C@@H]4O[C@@]45C[C@@H](O)CC[C@]5(C)[C@H]3CC[C@]12C	TA97	0.0	0	0.029549322911770974	TA97_without_S9	0
CC1(C)CCC(=Cc2ccc(Cl)cc2)C1(O)Cn1cncn1	TA100	1.0	0	0.17667300021275878	TA100_with_S9	0
CN(C)c1ccc(N=Nc2ccc3[nH]ncc3c2)cc1	TA98	1.0	1	0.8982385516166687	TA98_with_S9	1
CC(C)=CC1C(C(=O)OCc2coc(Cc3ccccc3)c2)C1(C)C	TA104	1.0	0	0.3429660592228174	TA104_with_S9	0
[O]S(=O)(=O)c1ccc(Oc2ccc3c4c(cccc24)Cc2ccccc2-3)cc1	TA98	0.0	1	0.20577731486409903	TA98_without_S9	0
C[C@@H]1CC[C@@]2(OC1)O[C@H]1C[C@H]3[C@@H]4CC=C5C[C@@H](O[C@@H]6O[C@H](CO)[C@@H](O[C@@H]7O[C@@H](C)[C@H](O)[C@@H](O)[C@H]7O)[C@H](O)[C@H]6O[C@@H]6O[C@@H](C)[C@H](O)[C@@H](O)[C@H]6O)CC[C@]5(C)[C@H]4CC[C@]3(C)[C@H]1[C@@H]2C	TA100	1.0	0	0.001721954386448452	TA100_with_S9	0
CC1(C)C[C@@H](O)/C(=C\c2ccc(Cl)cc2)C1[C@H](O)Cn1cncn1	TA1537	1.0	0	0.030505435372469896	TA1537_with_S9	0
O=c1[nH][nH]c2ccccc12	TA1538	0.0	0	0.01525149648077781	TA1538_without_S9	0
CC(C)N1C(=O)N(c2ccccc2)CSC1=NC(C)(C)C	TA1535	1.0	0	0.2911428978550248	TA1535_with_S9	0
CC(C(=O)O)c1ccc(Oc2nccs2)cc1	TA98	1.0	0	0.09618947412818667	TA98_with_S9	0
C[C@@H]1[C@H](O)[C@@H](C)/C=C\C=C/C=CC=CC=CC=CC=C[C@H](O[C@@H]2O[C@H](C)[C@@H](O)[C@H](N)[C@@H]2O)C[C@@H]2O[C@](O)(C[C@@H](O)C[C@@H](O)[C@H](O)CC[C@@H](O)C[C@@H](O)CC(=O)O[C@H]1C)C[C@H](O)C2C(=O)O	TA1535	1.0	0	0.0329822146450169	TA1535_with_S9	0
CN1[C@@H]2C[C@H](OC(=O)C(CO)c3ccccc3)C[C@H]1C1OC12	TA1538	0.0	0	0.2279548715800047	TA1538_without_S9	0
[O]S(=O)(=O)c1cc(N=Nc2cc(S([O])(=O)=O)c3cccnc3c2O)ccc1C=Cc1ccc(N=Nc2cc(S([O])(=O)=O)c3cccnc3c2O)cc1S([O])(=O)=O	TA98	1.0	0	0.053680248997443406	TA98_with_S9	0
CCO[C@@H]1[C@@H](OC)[C@H](C)O[C@@H](O[C@@H]2C[C@H]3CC[C@@H]4C(=CC5C(=O)C(C)[C@@H](OC6CC[C@H](NC)[C@@H](C)O6)CCC[C@H](CC)OC(=O)C[C@H]54)[C@@H]3C2)[C@@H]1OC	TA98	1.0	0	0.017721238936885948	TA98_with_S9	0
CC(C)C(c1ccc(Cl)cc1)C(C#N)c1cccc(Oc2ccccc2)c1	TA1535	0.0	0	0.05003557103918861	TA1535_without_S9	0
O=[N+]([O-])c1ccc(Nc2ncnc3[nH]cnc23)cc1	TA98	1.0	0	0.4890670284628868	TA98_with_S9	0
CCOc1ccc(C(C)(C)COCc2cccc(Oc3ccccc3)c2)cc1	TA1538	1.0	0	0.0019167592778102898	TA1538_with_S9	0
O=[N+]([O-])c1ccc(/C=N/C2SNc3ccccc32)o1	TA1535	0.0	0	0.808432450890541	TA1535_without_S9	1
CCOC(=O)OC1=C(c2cc(C)ccc2C)C(=O)NC12CCC(OC)CC2	TA100	1.0	0	0.23835342805832624	TA100_with_S9	0
CN(C(=O)CN(CCO)CC(=O)N(C)C(C)(C)Cc1ccccc1)C(C)(C)Cc1ccccc1	TA98	0.0	0	0.0772810469504634	TA98_without_S9	0
COC(=O)C1[C@H]2C[C@@H]3c4[nH]c5cc(OC)ccc5c4CCN3C[C@H]2C[C@@H](OC(=O)c2cc(OC)c(OC)c(OC)c2)[C@@H]1OC	TA97	0.0	0	0.025249713787343288	TA97_without_S9	0
O=C1C=CC(=O)N1c1ccccc1	TA97	0.0	1	0.0665099040372297	TA97_without_S9	0
CCC1NC(=O)c2cc(S(N)(=O)=O)c(Cl)cc2N1	TA98	1.0	0	0.048074484127573626	TA98_with_S9	0
CC(CNC(=O)c1cccnc1)NC(=O)c1cccnc1	TA100	0.0	0	0.08335685748606916	TA100_without_S9	0
O=c1[nH]c(O)cn1N=Cc1ccc([N+](=O)[O-])o1	TA1535	0.0	0	0.5791301161050797	TA1535_without_S9	1
C[C@H](O)C1C(=O)N2C(C([O])=O)=C([C@@H]3CCCO3)C[C@@H]12	TA1535	0.0	0	0.0335453218198381	TA1535_without_S9	0
CN(C)CCNC(=O)c1cccn2cc(-c3ccccc3)nc12	TA1537	0.0	1	0.7993948757648468	TA1537_without_S9	1
C=c1c(N)c(O)c2c(c1O)N1C[C@@H]3N[C@@H]3[C@]1(OC)C=2COC(N)=O	TA102	0.0	1	0.4153033816255629	TA102_without_S9	0
CN1CC(C(=O)NC2(C)OC3(O)C4CCCN4C(=O)C(Cc4ccccc4)N3C2=O)C=C2c3cccc4[nH]cc(c34)CC21	TA98	0.0	0	0.02564711412414905	TA98_without_S9	0
C=Cc1c(O)c(O)c2c(O)c(O)c(O)c(O)c2c1O	TA100	1.0	1	0.012708472787835457	TA100_with_S9	0
C/C=C/c1cc2c(c(=O)o1)C(=O)C(O)C(C)O2	TA97	1.0	0	0.03577180734137068	TA97_with_S9	0
O=c1[nH]c2c(c(=O)n1C1CCCCC1)CCC2	TA1535	0.0	0	0.01903383090975689	TA1535_without_S9	0
C1CCC(NC2CCCCC2)CC1	TA1535	1.0	0	0.07080103099870025	TA1535_with_S9	0
O=C1CC(=Nc2ccccc2)C(=O)c2ccccc21	TA97	0.0	0	0.39202828109264376	TA97_without_S9	0
CCCC(=O)O[C@H]1[C@H](C)O[C@@H](O[C@H]2[C@H](N(C)C)[C@@H](O)[C@H](O[C@H]3[C@@H](CC=O)C[C@@H](C)[C@@H](O)/C=C\C=C/C[C@@H](C)OC(=O)C[C@@H](O)[C@@H]3OC)O[C@@H]2C)C[C@@]1(C)OC(=O)CC	TA100	1.0	0	0.3746843504719436	TA100_with_S9	0
CCOC(=O)C(CCc1ccccc1)NC(C)C(=O)N1C(C(=O)O)C[C@H]2CCCC[C@@H]21	TA98	0.0	0	0.0035543256955861183	TA98_without_S9	0
CC(C)(C)c1ccc(CCOc2ncnc3ccccc23)cc1	TA98	0.0	0	0.02187191515695299	TA98_without_S9	0
N1=NC2[C@@H]3O[C@@H]3C1[C@H]1O[C@@H]21	TA100	0.0	0	0.25045603341277456	TA100_without_S9	0
CC1(C(=O)Nc2ccc(O)c(Cl)c2Cl)CCCCC1	TA100	1.0	0	0.019660992501303508	TA100_with_S9	0
CCC(C)c1[nH]c(O)c(C(C)=O)c1O	TA104	1.0	0	0.025998282770160537	TA104_with_S9	0
C1CSCSC1	TA100	1.0	1	0.613963284343481	TA100_with_S9	1
COc1ccc(C(O)(c2cncnc2)C2CC2)cc1	TA1535	1.0	0	0.05974655853060536	TA1535_with_S9	0
COC(=O)C1=C(C)N=C(C)C(C(=O)OCCN2CCN(C(c3ccccc3)c3ccccc3)CC2)C1c1cccc([N+](=O)[O-])c1	TA1537	0.0	0	0.07144058077501537	TA1537_without_S9	0
CC1(C)C[C@@H](O)/C(=C\c2ccc(Cl)cc2)C1[C@H](O)Cn1cncn1	TA100	0.0	0	0.00532985219906545	TA100_without_S9	0
O=C1c2ccccc2-c2ccc3c4c(ccc1c24)-c1ccccc1C3=O	TA100	1.0	0	0.5096143558621407	TA100_with_S9	1
C[C@]12CC[C@H](OC(=O)/C=C/c3cccc(N(CCCl)CCCl)c3)CC1=CC[C@@H]1[C@@H]2CC[C@]2(C)NC(=O)CC[C@@H]12	TA98	1.0	0	0.10895140666980292	TA98_with_S9	0
Nc1nc(-c2ccc([N+](=O)[O-])cc2)nc2c1ncn2-c1ccc([N+](=O)[O-])cc1	TA100	0.0	1	0.8412055432796478	TA100_without_S9	1
O=c1c(OC2OC(CO)C(O)C(O)C2O)c(-c2ccc(O)c(O)c2)oc2cc(O)cc(O)c12	TA98	0.0	1	0.5895668596029282	TA98_without_S9	1
c1ccc2c(C3CO3)c3ccc4ccccc4c3cc2c1	TA98	0.0	1	0.9935989916324616	TA98_without_S9	1
CCOC(=O)OC1=C(c2cc(C)ccc2C)C(=O)NC12CCC(OC)CC2	TA98	0.0	0	0.11788634411059315	TA98_without_S9	0
CC12CCC(=O)NC1=CCC1C2CCC2(C)C(OC(=O)CCCc3ccc(N(CCCl)CCCl)cc3)CCC12	TA102	1.0	0	0.06322387710970359	TA102_with_S9	0
O=C(O)c1cc(O)c(C(=O)C2CC2)c(O)c1	TA1537	0.0	0	0.164970412151888	TA1537_without_S9	0
O=C1NCCCN1/N=C/c1ccc([N+](=O)[O-])o1	TA100	0.0	1	0.9760540366172791	TA100_without_S9	1
C=c1c(N)c(O)c2c(c1O)N1C[C@@H]3N[C@@H]3[C@]1(OC)C=2COC(N)=O	TA1535	1.0	0	0.38102606078027745	TA1535_with_S9	0
CC(=O)Oc1cc(C=O)cc2c1C(COC(N)=O)C1(OC(C)=O)ON2CC2C1N2C(C)=O	TA1537	0.0	0	0.23715714345453304	TA1537_without_S9	0
CC1CCCCC1NC(=O)Nc1ccccc1	TA1535	1.0	0	0.012007571454159871	TA1535_with_S9	0
c1ccc2sc(SN(C3CCCCC3)C3CCCCC3)nc2c1	TA97	1.0	0	0.08485792484134433	TA97_with_S9	0
O=S(=O)(Cc1ccccc1)N1C2c3ccccc3-c3ccccc3C21	TA100	0.0	1	0.9109356224536895	TA100_without_S9	1
Cc1cc(Cl)cc2c1C(=O)C(=C1Sc3cc(Cl)cc(C)c3C1=O)S2	TA100	0.0	0	0.38921498064883053	TA100_without_S9	0
C1=CC2OC2c2ncccc21	TA100	0.0	0	0.8976341307163238	TA100_without_S9	1
C1=CC2OC2c2cccnc21	TA100	0.0	0	0.9133792340755462	TA100_without_S9	1
CC1=CCC23CC1C(C)(C)C2CCC3C	TA98	1.0	0	0.0028858446137746295	TA98_with_S9	0
COc1cc(OC)c2c(c1Cl)O[C@]1(C2=O)C(OC)CC(=O)C[C@H]1C	TA1537	0.0	0	0.2809019856038503	TA1537_without_S9	0
CC1=NC(C)=C(P2(=O)OCC(C)(C)CO2)C(c2cccc([N+](=O)[O-])c2)C1C(=O)OCCN(Cc1ccccc1)c1ccccc1	TA1537	0.0	0	0.06350126948673272	TA1537_without_S9	0
CC1=C(C(=O)Nc2ccccc2)SCCO1	TA100	0.0	0	0.046322720684111085	TA100_without_S9	0
Oc1cc2c(cc1O)C1c3ccc(O)c(O)c3OC[C@@]1(O)C2	TA100	0.0	0	0.5426440916955471	TA100_without_S9	1
CC1(C)C[C@@H](O)/C(=C\c2ccc(Cl)cc2)C1[C@H](O)Cn1cncn1	TA1535	0.0	0	0.0018250870503833997	TA1535_without_S9	0
C1CSCSC1	TA98	1.0	0	0.3760461864061654	TA98_with_S9	0
COC1=CC2[C@@H]3Cc4ccc(OC)c(O)c4[C@@]2(CCN3C)CC1=O	TA98	1.0	0	0.013022914624889328	TA98_with_S9	0
O=C1OCCN1/N=C/c1ccc([N+](=O)[O-])o1	TA100	1.0	1	0.9778982996940613	TA100_with_S9	1
CCOc1ccc(C(C)(C)COC(=O)c2cccc(Oc3ccccc3)c2)cc1	TA98	0.0	0	0.00204635960690208	TA98_without_S9	0
O=C(OC1CCCCC1)c1ccccc1C(=O)OC1CCCCC1	TA97	0.0	0	0.038639757630880865	TA97_without_S9	0
Cc1cc(O)c2c(c1)C(=O)c1cc(O)cc(OC3OC(CO)C(O)C(O)C3O)c1C2=O	TA1538	0.0	0	0.14277491439133877	TA1538_without_S9	0
C1=Cc2ccc3c4c(ccc1c24)-c1ccccc1-3	TA98	1.0	1	0.9808098375797272	TA98_with_S9	1
Nc1ccc(N=Nc2cccc(N=Nc3ccc(N)cc3N)c2)c(N)c1	TA100	1.0	1	0.6883427679538727	TA100_with_S9	1
O=[N+]([O-])c1ccc(CNc2ncnc3c2ncn3C2OC(CO)C(O)C2O)cc1	TA98	1.0	0	0.2249451428651809	TA98_with_S9	0
Cc1nc2c(c3[nH]c4ccccc4c13)C(=O)C(N1CCN(C)CC1)=CC2=O	TA98	1.0	0	0.790895864367485	TA98_with_S9	1
C=C1CC23CCC4C(C)(C(=O)O)CCCC4(C)C2CCC1(O)C3	TA97	1.0	0	0.01011420533613995	TA97_with_S9	0
CCc1nn(C)c(C(=O)Nc2ccc(C(C)(C)C(=O)O)cc2)c1Cl	TA1537	1.0	0	0.1141211836133152	TA1537_with_S9	0
Cc1cc(C)c(C2=C(OC(=O)CC(C)(C)C)C3(CCCC3)OC2=O)c(C)c1	TA102	1.0	0	0.0032353859394788297	TA102_with_S9	0
CCOc1ccc(C(C)(C)COCc2cccc(Oc3ccccc3)c2)cc1	TA98	1.0	0	0.0031041718815685805	TA98_with_S9	0
CC(C)C(Nc1ccc(C(F)(F)F)cc1Cl)C(=O)OC(C#N)c1cccc(Oc2ccccc2)c1	TA1537	1.0	0	0.00347693739749952	TA1537_with_S9	0
COC(=O)C1C2CC3c4[nH]c5cc(OC)ccc5c4CCN3CC2CC(OC(=O)C=Cc2cc(OC)c(OC)c(OC)c2)C1OC	TA1537	0.0	0	0.01164453346864316	TA1537_without_S9	0
OC[C@H]1OC(O[C@H]2[C@H](O)[C@@H](O)C(O[C@H]3[C@H](O)[C@@H](O)[C@@H](O)O[C@@H]3CO)O[C@@H]2CO)[C@H](O)[C@@H](O)[C@@H]1O	TA100	1.0	0	0.08402359142492057	TA100_with_S9	0
CCC(C)(C)C(=O)OC1=C(c2cc(Cl)cc(Cl)c2)C(=O)OC12CCCCC2	TA1537	0.0	0	0.008081089302140711	TA1537_without_S9	0
C=C/C1=C/[C@H](C)[C@](C)(OC(C)=O)C(=O)OCC2=CC[N+]3(C)CC[C@@H](OC1=O)C23[O-]	TA100	1.0	1	0.8121461361646652	TA100_with_S9	1
O=C1CN(CCCN2CC(=O)NC(=O)C2)CC(=O)N1	TA1535	1.0	0	0.03727427109151901	TA1535_with_S9	0
C[C@]12CC[C@H](OC(=O)/C=C/c3cccc(N(CCCl)CCCl)c3)C[C@@H]1CC[C@@H]1[C@@H]2CC[C@]2(C)NC(=O)CC[C@@H]12	TA98	1.0	0	0.27703585512936113	TA98_with_S9	0
[O-][n+]1ccc2cnncc2c1	TA98	0.0	1	0.08281726716086266	TA98_without_S9	0
O=c1n(CC2CO2)c(=O)n(CC2CO2)c(=O)n1CC1CO1	TA98	1.0	1	0.6253259641351179	TA98_with_S9	1
CC1(C)CON(Cc2ccccc2Cl)C1=O	TA1538	1.0	0	0.4059470792300999	TA1538_with_S9	0
O=c1c2ccc3c4c(ccc(c24)c2nc4ccccc4n12)c(=O)n1c2ccccc2nc31	TA100	0.0	0	0.49264403553679587	TA100_without_S9	0
O=C1C(=O)c2c(ccc3ccccc23)-c2ccccc21	TA100	1.0	0	0.6446931898593903	TA100_with_S9	1
CC[C@@]1(O)C[C@H](OC2CC(N(C)C)C(OC3CC(O)C(OC4CCC(=O)C(C)O4)C(C)O3)C(C)O2)c2c(cc3c(c2O)C(=O)c2c(O)cccc2C3=O)C1C(=O)OC	TA98	0.0	0	0.9663277566432953	TA98_without_S9	1
CC(C)(OOC(C)(C)c1ccccc1)c1ccccc1	TA104	1.0	0	0.8125176787376404	TA104_with_S9	1
CC(C(=O)O)c1ccc(Oc2nccs2)cc1	TA100	0.0	0	0.012726034090155682	TA100_without_S9	0
CCC1(c2ccccc2)C(=O)NC(=O)NC1=O	TA98	0.0	0	0.02255481953616249	TA98_without_S9	0
O=c1[nH]c(=O)n([C@@H]2C[C@H](O)[C@@H](CO)O2)cc1CCCl	TA1538	1.0	0	0.009867220628075251	TA1538_with_S9	0
CC(C)(OOC(C)(C)c1ccccc1)c1ccccc1	TA1538	1.0	0	0.678827628493309	TA1538_with_S9	1
CCn1cc(C(=O)O)c(=O)c2ccc(C)nc21	TA102	0.0	1	0.6419784545898437	TA102_without_S9	1
CC=C1CC(C)C(O)(CO)C(=O)OCC2=CCN3CCC(OC1=O)C23	TA1535	0.0	0	0.01997192275593983	TA1535_without_S9	0
CCN(CC)c1ccc2c(-c3ccccc3C(=O)O)c3ccc(=[N+](CC)CC)cc-3oc2c1	TA100	0.0	0	0.17149774618446825	TA100_without_S9	0
C=C1C[C@@]23CC[C@H]4[C@@](C)(CCC[C@@]4(C)C(=O)O[C@@H]4O[C@H](CO)[C@@H](O)[C@H](O)[C@H]4O)[C@@H]2CC[C@]1(O[C@@H]1O[C@H](CO)[C@@H](O)[C@H](O)[C@H]1O[C@@H]1O[C@H](CO)[C@@H](O)[C@H](O)[C@H]1O)C3	TA97	0.0	0	0.12467485905744977	TA97_without_S9	0
O=C1C=CC(=O)N1c1ccc(Cc2ccc(N3C(=O)C=CC3=O)cc2)cc1	TA1537	0.0	0	0.12109449919080359	TA1537_without_S9	0
C[C@@H]1CC[C@@]2(OC1)O[C@H]1C[C@H]3[C@@H]4CC=C5C[C@@H](O[C@@H]6O[C@H](CO)[C@@H](O[C@@H]7O[C@@H](C)[C@H](O)[C@@H](O)[C@H]7O)[C@H](O)[C@H]6O[C@@H]6O[C@@H](C)[C@H](O)[C@@H](O)[C@H]6O)CC[C@]5(C)[C@H]4CC[C@]3(C)[C@H]1[C@@H]2C	TA98	1.0	0	0.0005345126379324506	TA98_with_S9	0
BrC1CC(Br)CC(Br)CC(Br)CC(Br)CC(Br)C1	TA1537	1.0	0	0.11549500890387998	TA1537_with_S9	0
C[C@@H]1[C@@H](c2ccc(Cl)cc2)SC(=O)N1C(=O)N[C@H]1CC[C@H](O)CC1	TA1538	0.0	0	0.008850890188477891	TA1538_without_S9	0
C=C1CC[C@H]2C[C@@H]1C2(C)C	TA100	0.0	0	0.00474172885587901	TA100_without_S9	0
Nc1cc2nc3ccc(Cl)cc3oc-2cc1=O	TA102	1.0	0	0.28283918816596265	TA102_with_S9	0
c1ccc(Nc2cccc3ccccc23)cc1	TA1538	1.0	0	0.22520364597439765	TA1538_with_S9	0
Clc1ccc(CSc2ccc(Cl)cc2)cc1	TA102	1.0	0	0.03598246807232493	TA102_with_S9	0
Cc1cc(=O)oc2ccc3c(c12)C1(C)OOC1(C)O3	TA100	0.0	1	0.9496089160442353	TA100_without_S9	1
C/C=C/c1cc2c(c(=O)o1)C(=O)C(O)C(C)O2	TA100	1.0	0	0.04869313168746881	TA100_with_S9	0
Cc1nc2c(c3[nH]c4ccccc4c13)C(=O)C(N1CCN(C)CC1)=CC2=O	TA102	1.0	0	0.8619394958019256	TA102_with_S9	1
CCC1(c2ccccc2)C(=O)N=C([O])NC1=O	TA98	1.0	0	0.00890582200881903	TA98_with_S9	0
O=[N+]([O-])c1cc(S(=O)(=O)Nc2ccccc2)ccc1Nc1ccccc1	TA1537	1.0	0	0.026257242215797262	TA1537_with_S9	0
COc1ccc2cc([N+](=O)[O-])c3ccc(=O)oc3c2c1	TA98	0.0	1	0.9504016399383545	TA98_without_S9	1
CC(C)N1C(=O)SCN(c2ccccc2)C1=O	TA100	0.0	0	0.02526454044564157	TA100_without_S9	0
CCOc1ccc(C(C)(C)COC(=O)c2cccc(Oc3ccccc3)c2)cc1	TA1535	0.0	0	0.0006835397143731399	TA1535_without_S9	0
CC12CCNC(=O)C=C1CCC1C2CCC2(C)C(OC(=O)/C=C/c3cccc(N(CCCl)CCCl)c3)CCC12	TA98	0.0	0	0.06265826059971003	TA98_without_S9	0
CSc1nnc(C(C)(C)C)c(=O)n1N	TA1535	1.0	0	0.13932120921090244	TA1535_with_S9	0
[O-][S+]1OCC2C(CO1)C1(Cl)C(Cl)=C(Cl)C2(Cl)C1(Cl)Cl	TA97	0.0	0	0.011606259981635909	TA97_without_S9	0
CC(C)(C)c1ccc(O[P@]2OCC3(CO[P@@](Oc4ccc(C(C)(C)C)cc4C(C)(C)C)OC3)CO2)c(C(C)(C)C)c1	TA98	1.0	0	0.09811299691123362	TA98_with_S9	0
Cc1ccc(S(=O)(=O)NC2CCCCC2)cc1	TA100	0.0	0	0.025817772862501386	TA100_without_S9	0
CC1=NC(C)=C(P2(=O)OCC(C)(C)CO2)C(c2cccc([N+](=O)[O-])c2)C1C(=O)OCCN(Cc1ccccc1)c1ccccc1	TA1535	0.0	0	0.037754585525135526	TA1535_without_S9	0
C[N+]1([O-])CCC[C@H]1c1cccnc1	TA1537	1.0	0	0.12620741911232466	TA1537_with_S9	0
CC1CCCCC1NC(=O)Nc1ccccc1	TA1538	0.0	0	0.00977682545781132	TA1538_without_S9	0
CC(C)CC1NC(=O)CNC1=O	TA1537	1.0	0	0.016300423559732668	TA1537_with_S9	0
C1=Cc2cc3c4ccccc4ccc3c3cccc1c23	TA1538	1.0	1	0.9687304854393005	TA1538_with_S9	1
O=c1[nH]c2c(c(=O)n1C1CCCCC1)CCC2	TA1538	0.0	0	0.01108954867668211	TA1538_without_S9	0
Brc1cc(Br)c(OCCOc2c(Br)cc(Br)cc2Br)c(Br)c1	TA1537	0.0	0	0.001337306607319976	TA1537_without_S9	0
CC1CCc2c(N3CCC(O)CC3)c(F)cc3c(=O)c(C(=O)O)cn1c23	TA98	0.0	0	0.22897073682397603	TA98_without_S9	0
C1=Cc2c3ccccc3cc3cccc1c23	TA98	1.0	1	0.9539688110351563	TA98_with_S9	1
O=C1NCCCN1/N=C/c1ccc([N+](=O)[O-])o1	TA98	0.0	1	0.9677084505558013	TA98_without_S9	1
CC1=C(/C=C/C(C)=C\C=C/C(C)=C\C=C/C=C(C)\C=C/C=C(C)\C=C\C2=C(C)CCCC2(C)C)C(C)(C)CCC1	TA97	1.0	0	0.002683720456116093	TA97_with_S9	0
O=C(NCc1ncc(C(F)(F)F)cc1Cl)c1c(Cl)cccc1Cl	TA1535	0.0	0	0.045681389188393914	TA1535_without_S9	0
CN(C)C(=O)c1nc(CNC(=O)CN)n(-c2ccc(Cl)cc2C(=O)c2ccccc2Cl)n1	TA1537	1.0	0	0.2215053064748645	TA1537_with_S9	0
CC(C)CNC(=O)CSc1nc(Cl)cc(N2CCN(C(=O)C3CC3)C(C)C2)n1	TA1537	0.0	0	0.01560765467584128	TA1537_without_S9	0
COC(=O)CC1C2(C)C3=C(C)C(c4ccoc4)CC3OC2C2OC(=O)C3(C)C=CC(=O)C1(C)C23	TA98	1.0	0	0.029230587013216753	TA98_with_S9	0
O=c1c(O)cc2c(O)oc3c(=O)c(O)cc4c(O)oc1c2c43	TA98	0.0	0	0.5648524996824562	TA98_without_S9	1
CC(O)CN1CC(C)OC1=O	TA1538	0.0	0	0.01798094026744361	TA1538_without_S9	0
COC(=O)C1=C(C)N=C(C)C(C(=O)OC/C=C/c2ccccc2)C1c1cccc([N+](=O)[O-])c1	TA1535	1.0	0	0.03806978982174764	TA1535_with_S9	0
CC1(C)CCC[C@@]2(C)C(C=O)=C(C=O)CCC12	TA100	0.0	0	0.3075564201921225	TA100_without_S9	0
O=C1NS(=O)(=O)c2ccsc21	TA1535	0.0	0	0.02727998441550874	TA1535_without_S9	0
c1ccc2cc(Nc3ccc(Nc4ccc5ccccc5c4)cc3)ccc2c1	TA1538	0.0	0	0.060124163818545594	TA1538_without_S9	0
O=C(c1ccc(-c2ccccc2)cc1)C1OC1c1ccccc1	TA100	0.0	0	0.6424190819263458	TA100_without_S9	1
CC1(C)CC[C@]2(C(=O)O)CC[C@]3(C)C(=CC[C@@H]4[C@@]5(C)C[C@H](O)[C@H](O[C@@H]6O[C@H](CO)[C@@H](O)[C@H](O)[C@H]6O)C(C)(C(=O)O)C5CC[C@]43C)[C@H]2C1	TA100	0.0	0	0.03066281988867554	TA100_without_S9	0
O=C1CC(=Nc2ccccc2)C(=O)c2ccccc21	TA1537	1.0	1	0.400982727855444	TA1537_with_S9	0
[O-][n+]1cc2cnccc2cn1	TA100	0.0	0	0.038009286136366394	TA100_without_S9	0
CC(C)C1(C)N=C(c2nc3ccccc3cc2C(=O)O)NC1=O	TA1535	1.0	0	0.30968448221683503	TA1535_with_S9	0
CN(C)CCN(Cc1ccsc1)c1ccccn1	TA1537	0.0	0	0.026948752393946014	TA1537_without_S9	0
CC(C)(C)NCC(O)COc1cccc2c1CCCC2=O	TA98	0.0	0	0.20116430856287476	TA98_without_S9	0
CC(=O)O[C@]1(C(C)=O)CC[C@H]2C3=CC(Cl)=C4CC(=O)OC[C@]4(C)[C@H]3CC[C@@]21C	TA100	0.0	0	0.12553749298676847	TA100_without_S9	0
CC(C)(C)C(=O)C(Oc1ccc(Cl)cc1)n1ccnc1	TA1537	1.0	0	0.03960632465605154	TA1537_with_S9	0
CCOC(O)=c1cc(O)c(=C(O)C2CC2)c(O)c1	TA1537	1.0	0	0.2943307082518004	TA1537_with_S9	0
CC1CCCCC1NC(=O)Nc1ccccc1	TA1537	0.0	0	0.007360809401143291	TA1537_without_S9	0
CN(C(=O)CN(CCO)CC(=O)N(C)C(C)(C)Cc1ccccc1)C(C)(C)Cc1ccccc1	TA1535	1.0	0	0.0023635849203855887	TA1535_with_S9	0
COc1ccc(C(=O)Nc2ccccc2)cc1N=Nc1c(O)c(C(=O)Nc2ccc3[nH]c(=O)[nH]c3c2)cc2ccccc12	TA100	0.0	0	0.006673457543365601	TA100_without_S9	0
Nc1nc(N)nc(-c2ccccc2)n1	TA1535	0.0	0	0.00439253890071992	TA1535_without_S9	0
C=C1CC23CC1(O)CCC2C12C=CC(O)C(C)(C(=O)O1)C2C3C(=O)O	TA1537	0.0	0	0.01067779055447313	TA1537_without_S9	0
Cc1cc(O)c2c(c1)C(=O)c1cc(O)cc(OC3OC(CO)C(O)C(O)C3O)c1C2=O	TA1538	1.0	0	0.42856922522187235	TA1538_with_S9	0
NC1CCC(CC2CCC(N)CC2)CC1	TA100	0.0	0	0.1785641340073198	TA100_without_S9	0
Nc1cnn(-c2ccccc2)c(=O)c1Cl	TA1537	0.0	0	0.039842453412711566	TA1537_without_S9	0
Cn1cc(C(=O)Nc2cccc3c2[C@@H]2CC[C@H]3[C@@H]2C(C)(C)O)c(C(F)F)n1	TA100	0.0	0	0.05573521674232319	TA100_without_S9	0
Cc1cc(O)c2c(c1)C(=O)c1cc(O)cc(OC3OC(CO)C(O)C(O)C3O)c1C2=O	TA100	1.0	0	0.22107134312391277	TA100_with_S9	0
COc1ccc2c3c1O[C@H]1[C@H](O)C=C[C@H]4[C@H](C2)N(C)CC[C@]341	TA98	0.0	0	0.02026142845861609	TA98_without_S9	0
C1CCCCCC2OC2CCCC1	TA1535	1.0	0	0.16375446897000073	TA1535_with_S9	0
CCC1(c2ccccc2)C(=O)N=C([O])NC1=O	TA100	0.0	0	0.07159578105784017	TA100_without_S9	0
Cn1cc(C(=O)Nc2cccc3c2[C@H]2CC[C@@H]3[C@H]2C(C)(C)O)c(C(F)F)n1	TA100	1.0	0	0.057837613875017235	TA100_with_S9	0
CCCCc1c(C)[nH]c(NCC)nc1=O	TA98	0.0	0	0.031218038615770584	TA98_without_S9	0
O=S1(=O)CC=CC1	TA1538	0.0	0	0.16885556818742767	TA1538_without_S9	0
CC(CCC(=O)O)[C@H]1CC[C@H]2[C@@H]3CC[C@@H]4C[C@H](O)CC[C@]4(C)[C@H]3CC(=O)[C@]12C	TA100	0.0	0	0.00998456350644114	TA100_without_S9	0
[O-][S+]1OCC2C(CO1)C1(Cl)C(Cl)=C(Cl)C2(Cl)C1(Cl)Cl	TA98	0.0	0	0.009797681393683838	TA98_without_S9	0
CC1(c2ccc(Oc3ccccc3)cc2)OC(=O)N(Nc2ccccc2)C1=O	TA97	1.0	0	0.06352969363797453	TA97_with_S9	0
Cc1cc(C)nc(Nc2ccccc2)n1	TA98	1.0	0	0.036967528145760264	TA98_with_S9	0
COC(=O)CC1C2(C)C3=C(C)C(c4ccoc4)CC3OC2C2OC(=O)C3(C)C=CC(=O)C1(C)C23	TA102	1.0	0	0.01882380338829531	TA102_with_S9	0
COc1cc(N=Nc2cc(S([O])(=O)=O)c3cccc(S(=O)(=O)O)c3c2)c(C)cc1Nc1nc(SCCCS(=O)(=O)O)nc(SCCCS(=O)(=O)O)n1	TA98	1.0	0	0.0023756429767445115	TA98_with_S9	0
Cc1nc2c(c3[nH]c4ccccc4c13)C(=O)C=C(N1CC1)C2=O	TA98	0.0	1	0.9183199644088745	TA98_without_S9	1
CC(C)[C@@]1(NC(=O)C2C[C@@H]3c4cccc5[nH]cc(c45)C[C@H]3N(C)C2)O[C@@]2(O)[C@@H]3CCCN3C(=O)C(Cc3ccccc3)N2C1=O	TA100	1.0	0	0.03859161942964414	TA100_with_S9	0
O=C1C(Cl)C(CCl)CN1c1cccc(C(F)(F)F)c1	TA1535	0.0	0	0.408459348930046	TA1535_without_S9	0
Cc1c(-c2cnccn2)ssc1=S	TA1538	0.0	0	0.13753363019204695	TA1538_without_S9	0
CCC1CN2CCc3cc(OC)c(OC)cc3C2CC1CC1NCCc2cc(OC)c(OC)cc21	TA1537	0.0	0	0.06444781507889269	TA1537_without_S9	0
Nc1nc(-c2ccc([N+](=O)[O-])cc2)nc2c1ncn2-c1ccc([N+](=O)[O-])cc1	TA98	1.0	1	0.9379530787467957	TA98_with_S9	1
CNCc1ccc(CSCCN=C(NCC(O)c2ccc(O)cc2)NS(C)(=O)=O)o1	TA98	1.0	0	0.00588723767868937	TA98_with_S9	0
O=c1c2ccccc2[se]n1-c1ccccc1	TA98	1.0	0	0.19548823405057186	TA98_with_S9	0
C=C1CC[C@H]2C[C@@H]1C2(C)C	TA98	1.0	0	0.011109176566242192	TA98_with_S9	0
CC(C)(C)CC(C)(C)c1ccc(OCCOCC[N+](C)(C)Cc2ccccc2)cc1	TA1537	0.0	0	0.2884217590093613	TA1537_without_S9	0
C1=CC2OC2C=CO1	TA98	1.0	0	0.6689218819141388	TA98_with_S9	1
CSc1nnc(C(C)(C)C)c(=O)n1N	TA1537	0.0	0	0.12021763599477706	TA1537_without_S9	0
C[C@]1(Cn2ccnn2)C(C(=O)O)N2C(=O)C[C@H]2S1(=O)=O	TA1535	0.0	0	0.0030378124705747996	TA1535_without_S9	0
O=C1C2(Cl)C3(Cl)C4(Cl)C(Cl)(Cl)C5(Cl)C3(Cl)C1(Cl)C5(Cl)C24Cl	TA100	0.0	0	0.18510930580087004	TA100_without_S9	0
O=C(NCc1ncc(C(F)(F)F)cc1Cl)c1c(Cl)cccc1Cl	TA100	1.0	0	0.14375952482223506	TA100_with_S9	0
c1ccc(N(c2ccccc2)c2ccccc2)cc1	TA1537	0.0	0	0.01171219227835532	TA1537_without_S9	0
CCC(C)(C)C(=O)OC1=C(c2cc(Cl)cc(Cl)c2)C(=O)OC12CCCCC2	TA102	0.0	0	0.013788413090514911	TA102_without_S9	0
CN1[C@@H]2C[C@H](OC(=O)C(CO)c3ccccc3)C[C@H]1C1OC12	TA98	1.0	0	0.40616837999550626	TA98_with_S9	0
CCC([O])=c1c(O)cc(=C(O)O)cc1O	TA1535	1.0	0	0.2418118328321725	TA1535_with_S9	0
CC(C)C(c1ccc(Cl)cc1)C(C#N)c1cccc(Oc2ccccc2)c1	TA100	1.0	0	0.6991106986999511	TA100_with_S9	1
CCN(CCCl)c1ccc(CCCNc2c3ccccc3nc3ccccc23)cc1	TA1537	0.0	1	0.8854219734668731	TA1537_without_S9	1
S=C(NC1CCCCC1)NC1CCCCC1	TA100	0.0	0	0.06110856613959183	TA100_without_S9	0
C1=CC2OC2C=CO1	TA100	0.0	0	0.8677489191293717	TA100_without_S9	1
Clc1ccc(COC(Cn2ccnc2)c2ccc(Cl)cc2Cl)cc1	TA97	0.0	0	0.0051821578323142	TA97_without_S9	0
CC(C)=CC1C(C(=O)OCc2coc(Cc3ccccc3)c2)C1(C)C	TA100	1.0	0	0.30771383736282587	TA100_with_S9	0
CCCCCCC(O)C1C2=C(CC(C(O)C3CC=CC(=O)O3)CC3=C(C(=O)OC3=O)C1O)C(=O)OC2=O	TA1537	1.0	0	0.18002408134155984	TA1537_with_S9	0
CC(C)(C)N(CC(=O)c1ccc(O)c(CO)c1)Cc1ccccc1	TA1535	0.0	0	0.004765473850420631	TA1535_without_S9	0
O=c1[nH]c2ccc(F)cc2c(=O)n1-c1ccc(Cl)cc1Cl	TA98	1.0	0	0.07076687784865494	TA98_with_S9	0
COc1ccc2c3c1O[C@H]1[C@H](O)C=C[C@H]4[C@H](C2)N(C)CC[C@]341	TA1537	0.0	0	0.01101157387020063	TA1537_without_S9	0
Nc1ncn([C@@H]2O[C@H](CO)[C@@H](O)[C@H]2O)c(=O)n1	TA1535	0.0	1	0.0041517500387271405	TA1535_without_S9	0
c1ccc2c(CC3CO3)cccc2c1	TA104	0.0	1	0.9607403397560119	TA104_without_S9	1
C1CCC(NC2CCCCC2)CC1	TA1537	1.0	0	0.12396155773021741	TA1537_with_S9	0
C(CCC1CO1)CC1CO1	TA102	1.0	1	0.13061824655160306	TA102_with_S9	0
CC(COc1ccc(Oc2ccccc2)cc1)Oc1ccccn1	TA1537	0.0	0	0.00352204211085331	TA1537_without_S9	0
COC(COC(N)=O)C1=C(N2CC2)C(=O)C(C)=C(N2CC2)C1=O	TA1537	0.0	1	0.20372363909082197	TA1537_without_S9	0
O=c1[nH]c2ccc(F)cc2c(=O)n1-c1ccc(Cl)cc1Cl	TA1535	0.0	0	0.00429967278614636	TA1535_without_S9	0
C=C1CC[C@H]2C[C@@H]1C2(C)C	TA98	0.0	0	0.00409533713827835	TA98_without_S9	0
CC1(c2ccc(Oc3ccccc3)cc2)OC(=O)N(Nc2ccccc2)C1=O	TA100	0.0	0	0.02433283250138625	TA100_without_S9	0
CCN(Cc1ccccc1)c1ccccc1	TA1535	0.0	0	0.01059956995304669	TA1535_without_S9	0
O=C1C(=O)c2cccc3cccc1c23	TA98	0.0	1	0.35817221999168397	TA98_without_S9	0
CC[C@H]1OC(=O)C(C)[C@@H](OC2CC(C)(OC)C(O)C(C)O2)[C@H](C)[C@@H](OC2OC(C)CC(N(C)C)C2O)[C@](C)(O)C[C@@H](C)/C(=N\OCOCCOC)[C@H](C)[C@@H](O)[C@]1(C)O	TA100	1.0	0	0.21917288291515433	TA100_with_S9	0
CC[C@H]1CN2CCc3cc(OC)c(OC)cc3[C@@H]2C[C@@H]1C[C@H]1NCCc2cc(OC)c(OC)cc21	TA1537	1.0	0	0.08947797773871566	TA1537_with_S9	0
C=C1CC[C@H]2C[C@@H]1C2(C)C	TA1538	0.0	0	0.0029571259678049704	TA1538_without_S9	0
Cc1c(C(=O)O)ccc(S(C)(=O)=O)c1C1=NOCC1	TA100	0.0	0	0.00536016827682029	TA100_without_S9	0
COC[C@@H]1C=C2c3cccc4c3c(cn4C)C[C@H]2N(C)C1	TA100	1.0	1	0.7106713078916073	TA100_with_S9	1
O=C1C=CC(=O)N1c1ccc(Cc2ccc(N3C(=O)C=CC3=O)cc2)cc1	TA1537	1.0	0	0.14422734206455062	TA1537_with_S9	0
Nc1ccc(C(=O)OCCCOC(=O)c2ccc(N)cc2)cc1	TA100	1.0	0	0.2020000796765089	TA100_with_S9	0
C=CCC1(C(C)C#CCC)C(=O)N=C([O])N(C)C1=O	TA1538	1.0	0	0.008664699083783433	TA1538_with_S9	0
c1ccc2c(c1)c1ccccc1c1cc3cnccc3cc21	TA98	0.0	0	0.7230764508247376	TA98_without_S9	1
OC(Cc1ccccc1Cl)(Cn1[nH]cnc1=S)C1(Cl)CC1	TA100	1.0	0	0.026948848657775627	TA100_with_S9	0
C=c1nccc2c1=Nc1cc(O)ccc1-2	TA102	1.0	0	0.642482553422451	TA102_with_S9	1
CN1C(C(=O)Nc2ccccn2)C(=O)c2sccc2S1(=O)=O	TA1537	1.0	0	0.03679519545694343	TA1537_with_S9	0
C1N2CN3CN1CN(C2)C3	TA1535	0.0	0	0.2465796714436629	TA1535_without_S9	0
c1ccc(-c2cccnc2)nc1	TA98	1.0	0	0.1969786025583744	TA98_with_S9	0
c1ccc2c(c1)-c1ccc3ccccc3c1C1OC21	TA98	0.0	1	0.979900324344635	TA98_without_S9	1
CC1(C)S[C@@H]2C(NC(=O)COc3ccccc3)C(=O)N2C1C([O])=O	TA1537	1.0	0	0.006564990262268059	TA1537_with_S9	0
CC1=C(C(=O)Nc2ccccc2)SCCO1	TA1538	0.0	0	0.014964861609041641	TA1538_without_S9	0
CCc1nn(C)c(C(=O)NCc2ccc(C(C)(C)C)cc2)c1Cl	TA1537	0.0	0	0.058288366044871476	TA1537_without_S9	0
[O-][n+]1cc2ncccc2cn1	TA100	1.0	0	0.4664892040193081	TA100_with_S9	0
CC1(C)CC2C(O)(C=C(C=O)C34CC23C(=O)OC4O)C1	TA98	0.0	1	0.8020555227994919	TA98_without_S9	1
O=c1c2ccccc2[nH]c2occc12	TA98	1.0	0	0.6342287331819534	TA98_with_S9	1
CSC1=NC(C)(c2ccccc2)C(=O)N1Nc1ccccc1	TA1537	0.0	0	0.012755741882574459	TA1537_without_S9	0
Cc1c(O)[nH]c(CC(C)C)c(O)n(C)c(Cc2ccccc2)c(O)ncc(=O)n1C	TA97	1.0	0	0.00531278806738552	TA97_with_S9	0
C1=Cc2c3ccccc3cc3cccc1c23	TA100	1.0	1	0.9270403504371643	TA100_with_S9	1
C[C@]12CC(C=O)C(=O)C[C@@H]1CC[C@@H]1[C@@H]2CC[C@@]2(C)[C@H]1CC[C@]2(C)O	TA98	0.0	0	0.0718351506395265	TA98_without_S9	0
CC[C@H]1OC(=O)C(C)[C@@H](O[C@H]2C[C@@](C)(OC)[C@@H](O)[C@H](C)O2)C(C)[C@@H](O[C@@H]2O[C@H](C)C[C@H](N(C)C)[C@H]2O)[C@](C)(O)C[C@@H](C)CN(C)[C@H](C)[C@@H](O)[C@]1(C)O	TA100	0.0	0	0.27030492478515955	TA100_without_S9	0
c1cc(-c2cc3ccc(C4=NCCN4)cc3[nH]2)ccc1C1=NCCN1	TA100	0.0	0	0.17894922983832656	TA100_without_S9	0
COC(=O)C1C2CC3c4[nH]c5cc(OC)ccc5c4CCN3CC2CC(OC(=O)c2cc(OC)c(OC)c(OC)c2)C1OC	TA1538	0.0	0	0.01346812051779119	TA1538_without_S9	0
CCn1cc(C(=O)O)c(=O)c2cnc(N3CCNCC3)nc21	TA100	1.0	0	0.44672601372003556	TA100_with_S9	0
O=c1nc(N=C2CCCC2)cc[nH]1	TA100	0.0	0	0.2569438013713806	TA100_without_S9	0
CC(COc1ccccc1)N(CCCl)Cc1ccccc1	TA100	0.0	1	0.14376485906541342	TA100_without_S9	0
CC1CNc2cc(O)c3ccc4ccccc4c3c21	TA98	1.0	1	0.8681671619415283	TA98_with_S9	1
Cn1c(N)nc2c3nc(-c4ccccc4)c(-c4ccccc4)nc3ccc21	TA98	1.0	0	0.937489241361618	TA98_with_S9	1
Clc1nc(Cl)nc(Nc2ccccc2Cl)n1	TA97	0.0	0	0.020087112148757965	TA97_without_S9	0
COc1cc2c(c3oc(=O)c4c(c13)CCC4=O)[C@H]1[C@@H](O2)O[C@@H]2O[C@@H]21	TA100	0.0	1	0.9726992547512054	TA100_without_S9	1
COc1ccc(C(=O)N2CCN(c3ccc4c(c3)CCC(=O)N4)CC2)cc1OC	TA1537	0.0	0	0.3686151638627052	TA1537_without_S9	0
CN1CCN(c2ccc3[nH]c(CCCc4ccc5[nH]c(-c6ccc(N(CCCl)CCCl)cc6)nc5c4)nc3c2)CC1	TA100	0.0	0	0.1422147553414106	TA100_without_S9	0
Clc1ccc(C2(Cn3cncn3)CC(Br)CO2)c(Cl)c1	TA100	1.0	0	0.12822330048074942	TA100_with_S9	0
O=c1[nH]c(=O)n([C@@H]2C[C@H](O)[C@@H](CO)O2)cc1CCCl	TA104	1.0	0	0.22891855314373966	TA104_with_S9	0
Fc1ccc(C2(Cn3cncn3)OC2c2ccccc2Cl)cc1	TA1537	1.0	0	0.003785415268794125	TA1537_with_S9	0
CCN1CCN(C(=O)NC(C(=O)NC2C(=O)N3C(C([O])=O)C(C)(C)S[C@@H]23)c2ccccc2)C(=O)C1=O	TA1537	0.0	0	0.2473492063116282	TA1537_without_S9	0
COC(=O)C1C2CC3c4[nH]c5cc(OC)ccc5c4CCN3CC2CC(OC(=O)c2cc(OC)c(OC)c(OC)c2)C1OC	TA100	1.0	0	0.02093844295013689	TA100_with_S9	0
CCOC(=O)C(CCc1ccccc1)NC(C)C(=O)N1C(C(=O)O)C[C@H]2CCCC[C@@H]21	TA1537	0.0	0	0.004708735722670066	TA1537_without_S9	0
CN(C(=O)CN(CCO)CC(=O)N(C)C(C)(C)Cc1ccccc1)C(C)(C)Cc1ccccc1	TA1537	0.0	0	0.09565691477137077	TA1537_without_S9	0
c1ccc2c(CC3CO3)cccc2c1	TA1535	0.0	1	0.9428323149681092	TA1535_without_S9	1
O[C@H]1[C@@H](O)c2c(cc3ccc4cccc5ccc2c3c45)C2O[C@@H]21	TA98	0.0	1	0.9765621840953826	TA98_without_S9	1
COc1cc(-c2ccc(N=Nc3cc(S([O])(=O)=O)c4ccccc4c3O)c(OC)c2)ccc1N=Nc1cc(S([O])(=O)=O)c2ccccc2c1N	TA100	1.0	0	0.1959471011068672	TA100_with_S9	0
[O]S(=O)(=O)c1ccc2c(N=Nc3ccc(S([O])(=O)=O)c4ccccc34)c(O)c(S([O])(=O)=O)cc2c1	TA100	0.0	0	0.0356332893017679	TA100_without_S9	0
C1=CCC2CC=CC2C1	TA1537	1.0	0	0.07918467086274172	TA1537_with_S9	0
COC1=CC(=O)C(=O)C(C(C)(C)C)=C1	TA100	1.0	0	0.34958189744502305	TA100_with_S9	0
Cc1ccccc1OCC(O)CNCCOc1ccc(C(N)=O)cc1	TA98	1.0	0	0.0133181264973245	TA98_with_S9	0
O=C1NCC[n+]2ccccc21	TA98	1.0	0	0.10368082001805301	TA98_with_S9	0
CC(=O)OCCN(CCOC(C)=O)c1ccc(N=Nc2nc3ccc(Cl)cc3s2)c(NC(=O)c2ccccc2)c1	TA100	0.0	0	0.6205007471144199	TA100_without_S9	1
CC=C1CC(C)C(O)(CO)C(=O)OCC2=CCN3CCC(OC1=O)C23	TA1535	1.0	1	0.03720926078967745	TA1535_with_S9	0
O=C1CCCCCCCCCCCCCCO1	TA100	1.0	0	0.04040400935336942	TA100_with_S9	0
CN(C(=O)CN(CCO)CC(=O)N(C)C(C)(C)Cc1ccccc1)C(C)(C)Cc1ccccc1	TA1538	0.0	0	0.08474234845388082	TA1538_without_S9	0
Cn1nnc(-c2cnn(C)c2S(N)(=O)=O)n1	TA97	1.0	0	0.11373150718864049	TA97_with_S9	0
CCOc1ccc(C(C)(C)COCc2cccc(Oc3ccccc3)c2)cc1	TA1535	0.0	0	0.0007616386414155792	TA1535_without_S9	0
[O]S(=O)(=O)c1cccc(N=Nc2ccc(Nc3ccccc3)cc2)c1	TA100	0.0	1	0.020590908173471627	TA100_without_S9	0
CCN(CC)c1ccc2c(-c3ccccc3C(=O)O)c3ccc(=[N+](CC)CC)cc-3oc2c1	TA1535	1.0	0	0.03368265167810018	TA1535_with_S9	0
ClC1=C(Cl)C(Cl)(C2(Cl)C(Cl)=C(Cl)C(Cl)=C2Cl)C(Cl)=C1Cl	TA100	1.0	1	0.09904098044335113	TA100_with_S9	0
O=NN1CCC(=O)CC1	TA1535	0.0	0	0.8391085267066956	TA1535_without_S9	1
COC(=O)C1C2CC3c4[nH]c5cc(OC)ccc5c4CCN3CC2CC(OC(=O)c2cc(OC)c(OC)c(OC)c2)C1OC	TA1537	1.0	0	0.01090645687072532	TA1537_with_S9	0
O=[N+]([O-])c1ccc2c3c4c(cccc4c4ccccc4c13)[C@H](O)[C@H]2O	TA98	1.0	1	0.9329031527042388	TA98_with_S9	1
CC1(C)S[C@H]2C(NC(=O)COc3ccccc3)C(=O)N2C1C([O])=O	TA98	0.0	0	0.008286395695176859	TA98_without_S9	0
Cc1cc(C)nc(Nc2ccccc2)n1	TA1537	1.0	0	0.025024324317928344	TA1537_with_S9	0
O=C1CC(O)(CCO)C=c2oc(=C3C=CC(O)(CCO)C(O)(CCO)C3)c(=O)c(O)c21	TA1537	0.0	0	0.035564588195711594	TA1537_without_S9	0
O=C1CCc2ccccc2O1	TA100	0.0	0	0.06959503032267086	TA100_without_S9	0
Nc1nc(N)nc(-c2ccccc2)n1	TA98	1.0	0	0.03688288731500501	TA98_with_S9	0
CCC(=O)N(c1ccc(Cl)c(Cl)c1)[C@@H]1CCC[C@H]1N(C)C	TA1535	0.0	0	0.0018574026649730048	TA1535_without_S9	0
C[C@]12CC(C=O)C(=O)C[C@@H]1CC[C@@H]1[C@@H]2CC[C@@]2(C)[C@H]1CC[C@]2(C)O	TA100	0.0	0	0.05633064392022784	TA100_without_S9	0
C1CSCCO1	TA98	1.0	0	0.1597343543544411	TA98_with_S9	0
COc1ccc(CCC(=O)c2c(O)cc(OC3OC(CO)C(O)C(O)C3OC3OC(C)C(O)C(O)C3O)cc2O)cc1O	TA98	0.0	0	0.04474295279942449	TA98_without_S9	0
CS(=O)(=O)c1ccc2c(=O)c3c(oc2c1COCC(F)(F)F)CCCC3=O	TA102	0.0	0	0.3138320539146662	TA102_without_S9	0
CNC(=O)c1cccc(NCC(=O)NCCc2ccc(OC)c(OC)c2)c1	TA100	0.0	0	0.036175153125077436	TA100_without_S9	0
CCN1CCNC(=O)C1=O	TA1538	0.0	0	0.1138592952862382	TA1538_without_S9	0
CC(=O)C(=NNc1ccc(C(=O)Nc2ccc(C(N)=O)cc2)cc1)C(=O)Nc1ccc2[nH]c(=O)[nH]c2c1	TA100	1.0	0	0.0020746719375892564	TA100_with_S9	0
[O]S(=O)(=O)c1cccc(N=Nc2ccc(Nc3ccccc3)cc2)c1	TA98	0.0	1	0.02427794130053365	TA98_without_S9	0
Nc1ccc(N)c2c(O)c3ccccc3c(O)c12	TA1537	1.0	1	0.9179472088813782	TA1537_with_S9	1
N#Cc1ccc(CC(=NNC(=O)Nc2ccc(OC(F)(F)F)cc2)c2cccc(C(F)(F)F)c2)cc1	TA98	1.0	0	0.003911567592149301	TA98_with_S9	0
CC(C)(OOC(C)(C)c1ccccc1)c1ccccc1	TA102	0.0	0	0.7381263136863708	TA102_without_S9	1
[O-][n+]1cc2ccncc2cn1	TA100	1.0	0	0.280532905459404	TA100_with_S9	0
COc1cc(=O)c2c(O)c3c(O)oc(C)cc3c(OC)c2c1	TA98	0.0	1	0.12539373072795565	TA98_without_S9	0
O=C1NS(=O)(=O)Cc2ccccc21	TA1535	1.0	0	0.055960459448397115	TA1535_with_S9	0
Nc1ccccc1C(=O)OC/C=C/c1ccccc1	TA98	0.0	0	0.027882327558472707	TA98_without_S9	0
CC[C@H]1CN2CCc3cc(OC)c(OC)cc3[C@@H]2C[C@@H]1C[C@H]1NCCc2cc(OC)c(OC)cc21	TA98	0.0	0	0.056410543802485266	TA98_without_S9	0
CCCCc1c(C)[nH]c(NCC)nc1=O	TA100	1.0	0	0.0853152699768543	TA100_with_S9	0
c1ccc(OP(Oc2ccccc2)Oc2ccccc2)cc1	TA97	0.0	0	0.1955309326266615	TA97_without_S9	0
Cc1ccc(S(=O)(=O)NC(=O)NN2CCCCCC2)cc1	TA98	1.0	0	0.005125565965135999	TA98_with_S9	0
CN1CCN(c2ccc3[nH]c(-c4ccc5[nH]c(-c6ccc(O)cc6)nc5c4)nc3c2)CC1	TA100	0.0	0	0.48010177072137594	TA100_without_S9	0
NC(=O)/C(=C/c1ccc([N+](=O)[O-])o1)c1ccco1	TA100	0.0	1	0.968619030714035	TA100_without_S9	1
CCOc1ccc(C(C)(C)C)cc1NC(=O)C(=O)Nc1ccccc1CC	TA98	0.0	0	0.13661107309162612	TA98_without_S9	0
CCCC(=NOCC)C1C(=O)CC(C2CCCSC2)CC1=O	TA1537	0.0	0	0.057764985936228155	TA1537_without_S9	0
C1=C2CCCC(=C[C@@H]3OC13)O2	TA100	1.0	0	0.6781784188002348	TA100_with_S9	1
COc1cc(OC)c2c(c1Cl)O[C@]1(C2=O)C(OC)CC(=O)C[C@H]1C	TA98	0.0	0	0.2775118799880147	TA98_without_S9	0
COc1ccc2c(c1)c(CC(=O)O)c(C)n2C(=O)c1ccc(Cl)cc1	TA1535	0.0	0	0.0037924803502391398	TA1535_without_S9	0
ClC1C=Cc2cc3c4c(ccc5cccc(c54)C=3)c2=C1	TA98	0.0	1	0.9318997144699097	TA98_without_S9	1
CC1=c2c(C)c(O)c(C(=O)O)c(O)c2=CO[C@@H]1C	TA100	0.0	0	0.0841962299775332	TA100_without_S9	0
N#Cc1c(N)nc(NC2CC2)nc1N	TA1535	1.0	0	0.10529900699621061	TA1535_with_S9	0
O=C1CCCCCCCCCCCCCCO1	TA102	1.0	0	0.03298357217572625	TA102_with_S9	0
COC(=O)C(c1ccccc1)C1CCCCN1	TA98	1.0	0	0.2090701567940414	TA98_with_S9	0
COC(=O)C1[C@H]2C[C@@H]3c4[nH]c5cc(OC)ccc5c4CCN3C[C@H]2C[C@@H](OC(=O)c2cc(OC)c(OC)c(OC)c2)[C@@H]1OC	TA1535	1.0	0	0.0034391074965241693	TA1535_with_S9	0
Cc1cc(NS(=O)(=O)c2ccc(N)cc2)no1	TA1535	1.0	0	0.014158242801204268	TA1535_with_S9	0
Clc1nc(Cl)nc(Nc2ccccc2Cl)n1	TA98	1.0	0	0.007184122799662809	TA98_with_S9	0
CC1(C)[C@@H](O[C@H]2OC(C(=O)O)[C@@H](O)[C@H](O)[C@H]2O[C@@H]2OC(C(=O)O)[C@@H](O)[C@H](O)[C@H]2O)CC[C@]2(C)C3C(=O)C=C4C5C[C@@](C)(C(=O)O)CC[C@]5(C)CC[C@@]4(C)[C@]3(C)CC[C@@H]12	TA98	0.0	0	0.09712670990725196	TA98_without_S9	0
CN1[C@@H]2C[C@H](OC(=O)C(CO)c3ccccc3)C[C@H]1C1OC12	TA100	1.0	0	0.6386111848987639	TA100_with_S9	1
C=C1CC[C@H]2C[C@@H]1C2(C)C	TA1535	1.0	0	0.0063796745351282404	TA1535_with_S9	0
CN1CC(C(=O)NC2(C)OC3(O)C4CCCN4C(=O)C(Cc4ccccc4)N3C2=O)C=C2c3cccc4[nH]cc(c34)CC21	TA98	1.0	0	0.10672872471623118	TA98_with_S9	0
CC1=c2c(C)c(O)c(C(=O)O)c(O)c2=CO[C@@H]1C	TA1535	1.0	0	0.042264973232522554	TA1535_with_S9	0
O=C(O)CC(CC(=O)O)C1CCCS(=O)(=O)C1	TA1537	1.0	0	0.03148895910708226	TA1537_with_S9	0
O=C1CCCCCCCCCCCC(=O)OCCO1	TA104	1.0	0	0.05475823264569041	TA104_with_S9	0
COc1ccc(C(=O)Nc2ccccc2)cc1N=Nc1c(O)c(C(=O)Nc2ccc3[nH]c(=O)[nH]c3c2)cc2ccccc12	TA98	0.0	0	0.03005866981111461	TA98_without_S9	0
CCc1nc2c(o1)CC(CC(C)S(=O)(=O)CC)CC2=O	TA100	0.0	0	0.2838023815304041	TA100_without_S9	0
CCO[C@@H]1[C@@H](OC)[C@H](C)O[C@@H](O[C@@H]2C[C@H]3CC[C@@H]4C(=CC5C(=O)C(C)[C@@H](OC6CC[C@H](NC)[C@@H](C)O6)CCC[C@H](CC)OC(=O)C[C@H]54)[C@@H]3C2)[C@@H]1OC	TA1535	0.0	0	0.10618893390027821	TA1535_without_S9	0
O=c1ccc2cc3cc4cccc5ccc(c2c1)c3c54	TA98	0.0	0	0.7421159863471984	TA98_without_S9	1
C1=Cc2c(ccc3ccc4ccccc4c23)C1	TA100	1.0	1	0.8935459375381469	TA100_with_S9	1
Nc1nc(N)nc(-c2ccccc2)n1	TA1535	1.0	0	0.007334087812341688	TA1535_with_S9	0
C=c1nccc2c1=Nc1cc(O)ccc1-2	TA100	1.0	0	0.6718368485569954	TA100_with_S9	1
Cc1nc2c(c3[nH]c4ccccc4c13)C(=O)C=C(N1CC1)C2=O	TA100	0.0	1	0.8915077030658722	TA100_without_S9	1
C[C@]12CC(C=O)C(=O)C[C@@H]1CC[C@@H]1[C@@H]2CC[C@@]2(C)[C@H]1CC[C@]2(C)O	TA1537	1.0	0	0.10112102995044552	TA1537_with_S9	0
S=C1SSC2=NCCN12	TA97	1.0	0	0.35946803279221057	TA97_with_S9	0
COc1cc(OC)c2c(c1)O[C@@H]1OC=C[C@H]21	TA100	0.0	1	0.657202684879303	TA100_without_S9	1
Cn1c2ccc3cc2c(=S)c2cc(ccc21)OCCOCCOCCOCCOCCOCCO3	TA100	0.0	0	0.05738263675921186	TA100_without_S9	0
O=NN1CCC(=O)CC1	TA1535	1.0	1	0.9691655695438385	TA1535_with_S9	1
O=c1c2ccc3c4c(ccc(c24)c2nc4ccccc4n12)c(=O)n1c2ccccc2nc31	TA1535	0.0	0	0.13396075710188593	TA1535_without_S9	0
Cn1c(N)nc2nc3cnccc3cc21	TA98	1.0	1	0.9261354386806488	TA98_with_S9	1
CC1(C)C[C@H]2C=C(C=O)[C@]34C[C@]3(C(=O)OC4O)[C@H]2C1	TA1538	0.0	0	0.5230119789019227	TA1538_without_S9	1
C[C@@H]1O[C@@H](OC[C@H]2O[C@@H](Oc3c(-c4ccc(O)c(O)c4)oc4cc(O)cc(O)c4c3=O)[C@H](O)[C@@H](O)[C@@H]2O)[C@H](O)[C@H](O)[C@H]1O	TA98	1.0	0	0.4037918135523796	TA98_with_S9	0
CCO[C@@H]1[C@@H](OC)[C@H](C)OC(O[C@@H]2C[C@H]3C(C)=C[C@@H]4C(=CC5C(=O)C(C)C(O[C@H]6CC[C@H](NC=O)[C@@H](C)O6)CCC[C@H](CC)OC(=O)C[C@H]54)[C@@H]3C2)[C@@H]1OC	TA1535	0.0	0	0.1227959907374497	TA1535_without_S9	0
O=c1c2ccc3c4c(ccc(c24)c2nc4ccccc4n12)c(=O)n1c2ccccc2nc31	TA97	1.0	0	0.7613074745982885	TA97_with_S9	1
COc1ccc2c(c1)c(CC(=O)O)c(C)n2C(=O)c1ccc(Cl)cc1	TA100	0.0	0	0.029603746393695434	TA100_without_S9	0
CCOC(=O)C(CCc1ccccc1)NC(C)C(=O)N(CC(=O)O)C1Cc2ccccc2C1	TA100	0.0	0	0.003451897905324531	TA100_without_S9	0
Cc1nnc(-c2ccccc2)c(=O)n1N	TA1535	0.0	0	0.32912300489842894	TA1535_without_S9	0
[O]S(=O)(=O)c1cc(N=Nc2cc(S([O])(=O)=O)c3cccnc3c2O)ccc1C=Cc1ccc(N=Nc2cc(S([O])(=O)=O)c3cccnc3c2O)cc1S([O])(=O)=O	TA100	0.0	0	0.010334798624899085	TA100_without_S9	0
C1=Cc2c3ccccc3cc3cccc1c23	TA1535	1.0	0	0.38417450785636903	TA1535_with_S9	0
c1ccc(CSCc2ccccc2)cc1	TA100	0.0	0	0.07080918338615444	TA100_without_S9	0
O=c1[nH]ncc2ccccc12	TA1538	0.0	0	0.046651681489311106	TA1538_without_S9	0
CC(C)C1(C)N=C(c2nc3ccccc3cc2C(=O)O)NC1=O	TA1537	0.0	0	0.4569796038791537	TA1537_without_S9	0
c1ccc2sc(SN(C3CCCCC3)C3CCCCC3)nc2c1	TA1535	1.0	0	0.07552877021371383	TA1535_with_S9	0
Cc1c(O)[nH]c(CC(C)C)c(O)n(C)c(Cc2ccccc2)c(O)ncc(=O)n1C	TA97	0.0	0	0.017099202773533724	TA97_without_S9	0
Nc1nc(-c2ccc([N+](=O)[O-])cc2)nc2[nH]cnc12	TA100	1.0	1	0.9533780753612519	TA100_with_S9	1
CCN(Cc1ccccc1)c1ccccc1	TA1537	0.0	0	0.025558377802371923	TA1537_without_S9	0
O=[N+]([O-])c1cc(S(=O)(=O)Nc2ccccc2)ccc1Nc1ccccc1	TA1537	0.0	0	0.040828625764697736	TA1537_without_S9	0
N#CC1(C(=O)O)OC1(C(N)=O)c1cccc2c1OC(F)(F)O2	TA1535	1.0	0	0.018676367673469918	TA1535_with_S9	0
C=C1CC[C@H]2C[C@@H]1C2(C)C	TA100	1.0	0	0.012800736752978941	TA100_with_S9	0
c1ccc(-c2cccnc2)nc1	TA1535	1.0	0	0.1324936645105481	TA1535_with_S9	0
O=C1C=Cc2ccc3c4c(ccc1c24)-c1ccccc1C3=O	TA98	0.0	0	0.5957945555448532	TA98_without_S9	1
C=CCC1(C(C)C#CCC)C(=O)N=C([O])N(C)C1=O	TA1537	1.0	0	0.00985332433647267	TA1537_with_S9	0
N#CC1(C(=O)O)OC1(C(N)=O)c1cccc2c1OC(F)(F)O2	TA1537	0.0	0	0.02058989449178622	TA1537_without_S9	0
CNC(=O)c1cccc(NCC(=O)NCCc2ccc(OC)c(OC)c2)c1	TA1537	1.0	0	0.03529429121408607	TA1537_with_S9	0
Nc1nc(=O)c2[nH]nnc2[nH]1	TA1537	1.0	0	0.3036706019192934	TA1537_with_S9	0
c1ccc2c3c4c(ccc5cccc(c54)C4OC34)cc2c1	TA98	0.0	1	0.987933897972107	TA98_without_S9	1
C=CCC1(C(C)C#CCC)C(=O)N=C([O])N(C)C1=O	TA1537	0.0	0	0.017731509434815905	TA1537_without_S9	0
C1CCC(NC2CCCCC2)CC1	TA97	1.0	0	0.1439415960339829	TA97_with_S9	0
C=c1c(N)c(O)c2c(c1O)N1CC3NC3C1(OC)C=2COC(N)=O	TA98	0.0	0	0.38962906519300305	TA98_without_S9	0
C=CC1=C(C)C(Cc2[nH]c(CC3N=C(CC4=NC(=O)C(C)=C4C=C)C(C)=C3CCC(=O)NCCS([O])(=O)=O)c(CCC(=O)NCCS([O])(=O)=O)c2C)=NC1=O	TA100	0.0	0	0.11654858337988114	TA100_without_S9	0
NC1CCC(CC2CCC(N)CC2)CC1	TA1538	0.0	0	0.13559594460530205	TA1538_without_S9	0
CC1CS(=O)(=O)CCN1/N=C/c1ccc([N+](=O)[O-])o1	TA100	0.0	1	0.9517244398593903	TA100_without_S9	1
CC(C)[C@@]1(NC(=O)C2C[C@@H]3c4cccc5[nH]cc(c45)C[C@H]3N(C)C2)O[C@@]2(O)[C@@H]3CCCN3C(=O)C(Cc3ccccc3)N2C1=O	TA1537	0.0	0	0.02055425629368978	TA1537_without_S9	0
Cc1cccc(Nc2ccncc2S(=O)(=O)NC(=O)NC(C)C)c1	TA100	0.0	0	0.00350218880921598	TA100_without_S9	0
C=C(C)C1Cc2c(ccc3c2OC2COc4cc(OC)c(OC)cc4C2C3=O)O1	TA1537	0.0	0	0.4710818748921156	TA1537_without_S9	0
Cc1oc(=O)oc1CN1CCN(c2cc3c(cc2F)c(=O)c(C(=O)O)c2n3C(C)S2)CC1	TA1537	0.0	0	0.5916027935920283	TA1537_without_S9	1
c1ccc(Nc2cccc3ccccc23)cc1	TA97	0.0	0	0.07471779473125932	TA97_without_S9	0
ClC1=C(Cl)C2(Cl)C3C4C=CC(C4)C3C1(Cl)C2(Cl)Cl	TA1535	1.0	0	0.06291175128426399	TA1535_with_S9	0
O=C(OCC1CCC2OC2C1)C1CCC2OC2C1	TA102	1.0	0	0.5082590287551284	TA102_with_S9	1
COc1cccc2c(O)c3c(c(O)c12)C(=O)C1=C(C[C@@](O)(/C(C)=N/NC(=O)c2ccccc2)C[C@@H]1OC1CC(N)C(O)C(C)O1)C3=O	TA98	0.0	1	0.7964635729789734	TA98_without_S9	1
[O-][S+](c1cc(Cl)cc(Cl)c1O)c1cc(Cl)cc(Cl)c1O	TA97	0.0	0	0.015880398939043465	TA97_without_S9	0
CC(C)C(Nc1ccc(C(F)(F)F)cc1Cl)C(=O)OC(C#N)c1cccc(Oc2ccccc2)c1	TA98	1.0	0	0.00688877896172921	TA98_with_S9	0
N=C(N)N=NC(C=Cc1ccc([N+](=O)[O-])o1)=CCc1ccc([N+](=O)[O-])o1	TA98	1.0	1	0.9931847333908081	TA98_with_S9	1
c1ccc2[nH]c(-c3cscn3)nc2c1	TA1538	1.0	0	0.37716102600097656	TA1538_with_S9	0
O=c1c(=O)c2cc3ccccc3c3ccc4cccc1c4c23	TA100	1.0	1	0.8090541064739227	TA100_with_S9	1
O=c1c2ccccc2[se]n1-c1ccccc1	TA1537	1.0	0	0.18249422265216705	TA1537_with_S9	0
Cc1ccc(Nc2ccc3c4c(cccc24)C(=O)c2ccccc2-3)cc1	TA98	0.0	1	0.44270960465073583	TA98_without_S9	0
Cc1ccc(S(=O)(=O)NC(=O)NN2CCCCCC2)cc1	TA100	1.0	0	0.00956993101572148	TA100_with_S9	0
O=[N+]([O-])c1cc(S(=O)(=O)Nc2ccccc2)ccc1Nc1ccccc1	TA100	0.0	0	0.048798711900599256	TA100_without_S9	0
S=c1[nH]cnc2[nH]cnc12	TA97	0.0	0	0.017866598069667772	TA97_without_S9	0
CN1C(=O)CC(=O)N(c2ccccc2)c2cc(Cl)ccc21	TA98	0.0	0	0.005936149222907227	TA98_without_S9	0
CC(=O)c1ccc(S(=O)(=O)NC(=O)NC2CCCCC2)cc1	TA98	1.0	0	0.01622852746513668	TA98_with_S9	0
OCC(O)(Cc1ccccc1Cl)C1(Cl)CC1	TA1535	1.0	0	0.016341570299118695	TA1535_with_S9	0
CCO[C@@H]1[C@@H](OC)[C@H](C)OC(O[C@@H]2C[C@H]3CC[C@@H]4C(=CC5C(=O)C(C)C(O[C@H]6CC[C@H](NC=O)[C@@H](C)O6)CCC[C@H](CC)OC(=O)C[C@H]54)[C@@H]3C2)[C@@H]1OC	TA98	1.0	0	0.0031486657922527818	TA98_with_S9	0
CCO[C@@H]1[C@@H](OC)[C@H](C)OC(O[C@@H]2C[C@H]3C(C)=C[C@@H]4C(=CC5C(=O)C(C)C(O[C@H]6CC[C@H](NC=O)[C@@H](C)O6)CCC[C@H](CC)OC(=O)C[C@H]54)[C@@H]3C2)[C@@H]1OC	TA1535	1.0	0	0.1097737785335084	TA1535_with_S9	0
Clc1ccc(C2(Cn3cncn3)CC(Br)CO2)c(Cl)c1	TA1535	1.0	0	0.13605152763775546	TA1535_with_S9	0
O=C(O[C@@H]1Cc2c(O)cc(O)cc2O[C@@H]1c1cc(O)c(O)c(O)c1)c1cc(O)c(O)c(O)c1	TA102	0.0	0	0.054827129945624574	TA102_without_S9	0
c1ccc(COc2cccc3cccnc23)cc1	TA100	1.0	0	0.18793158084154127	TA100_with_S9	0
CCCCCCC(O)C1C2=C(CC(C(O)C3CC=CC(=O)O3)CC3=C(C(=O)OC3=O)C1O)C(=O)OC2=O	TA100	0.0	0	0.1627052936391919	TA100_without_S9	0
OC(Cc1ccccc1Cl)(Cn1[nH]cnc1=S)C1(Cl)CC1	TA102	1.0	0	0.02986773653101405	TA102_with_S9	0
COC(=O)c1cc(OC)c2c(c1-c1c(C(=O)OC)cc(OC)c3c1OCO3)OCO2	TA100	0.0	0	0.27110743410885335	TA100_without_S9	0
C=C(C)C1Cc2c(ccc3c2OC2COc4cc(OC)c(OC)cc4C2C3=O)O1	TA100	0.0	0	0.4695515837520361	TA100_without_S9	0
CC12CCC(CC1)C(C)(C)O2	TA98	0.0	0	0.011123693680929098	TA98_without_S9	0
CC1=CC(=C(C#N)C#N)C=C(/C=C/c2ccc(N(C)C)cc2)O1	TA102	1.0	1	0.8215940862894058	TA102_with_S9	1
c1ccc(N(c2ccccc2)c2ccccc2)cc1	TA1538	0.0	0	0.01169547629542644	TA1538_without_S9	0
CCN(CC)CCCN(c1ccccc1)C1Cc2ccccc2C1	TA1538	0.0	0	0.09761081994511182	TA1538_without_S9	0
c1cc[n+]2c(c1)-c1cccc[n+]1CC2	TA1537	0.0	0	0.06646752904634919	TA1537_without_S9	0
CC(C)=C1CC[C@@H](C)CC1=O	TA1535	0.0	0	0.18526868876069782	TA1535_without_S9	0
[O-][S+](c1cc(Cl)cc(Cl)c1O)c1cc(Cl)cc(Cl)c1O	TA98	0.0	1	0.010068514114391256	TA98_without_S9	0
COc1ccc(CCC(=O)c2c(O)cc(OC3OC(CO)C(O)C(O)C3OC3OC(C)C(O)C(O)C3O)cc2O)cc1O	TA1537	0.0	0	0.0558717323467135	TA1537_without_S9	0
N=c1c2ncn(C(c3ccccc3)(c3ccccc3)c3ccccc3)c2ncn1O	TA97	1.0	0	0.01697528439356115	TA97_with_S9	0
O=c1[nH]ncc2ccccc12	TA1535	0.0	0	0.05079780519008631	TA1535_without_S9	0
Nc1c(N=Nc2ccc(S([O])(=O)=O)cc2)cc(N=Nc2ccc(S([O])(=O)=O)cc2)c(N)c1N=Nc1ccc(S([O])(=O)=O)cc1	TA1538	1.0	0	0.07142943051867404	TA1538_with_S9	0
CC1(C)C[C@@H](O)/C(=C\c2ccc(Cl)cc2)C1[C@H](O)Cn1cncn1	TA1535	1.0	0	0.009147562895668631	TA1535_with_S9	0
Cc1c(O)[nH]c(CC(C)C)c(O)n(C)c(Cc2ccccc2)c(O)ncc(=O)n1C	TA102	0.0	0	0.015649667733669003	TA102_without_S9	0
C/C=C/c1cc2c(c(=O)o1)C(=O)C(O)C(C)O2	TA102	1.0	0	0.042658693430712415	TA102_with_S9	0
O=S(=O)(O)c1cc(N=Nc2ccc(O)cc2)ccc1C=Cc1ccc(N=Nc2ccc(O)cc2)cc1S(=O)(=O)O	TA100	1.0	0	0.17763616666197773	TA100_with_S9	0
N#Cc1c(O)[nH]c(O)c1-c1cccc2c1OC(F)(F)O2	TA1537	0.0	0	0.12306049834005532	TA1537_without_S9	0
NC(=O)c1cc[n+](COCN2C=CC=CC2=C=[NH+]O)cc1	TA100	1.0	0	0.808392322063446	TA100_with_S9	1
CC(C)=CC1C(C(=O)OCc2coc(Cc3ccccc3)c2)C1(C)C	TA104	0.0	0	0.19030181504786012	TA104_without_S9	0
COc1cc(=O)c2c(O)c3c(O)oc(C)cc3c(OC)c2c1	TA98	1.0	1	0.220509385317564	TA98_with_S9	0
N=C(N)c1ccc(-c2cc3ccc(C(=N)N)cc3s2)cc1	TA100	1.0	0	0.00811567384375846	TA100_with_S9	0
O=c1c2ccccc2sn1CC1CO1	TA1537	1.0	0	0.6934498533606529	TA1537_with_S9	1
CC(=O)Nc1ccc([C@H]2O[C@H]2c2ccccc2)cc1	TA1537	0.0	0	0.23374420888721942	TA1537_without_S9	0
CCN(CC)c1ccc2c(-c3ccccc3C(=O)O)c3ccc(=[N+](CC)CC)cc-3oc2c1	TA1538	0.0	0	0.40113539770245554	TA1538_without_S9	0
O=C(/C=C/c1ccc(Oc2ccccc2)cc1)c1ccccc1	TA98	0.0	0	0.038042630441486786	TA98_without_S9	0
O=[N+]([O-])c1ccc(C2OCC3(CO)COC(c4ccc([N+](=O)[O-])cc4)N23)cc1	TA102	1.0	1	0.4555893639032547	TA102_with_S9	0
O=C1C2(Cl)C3(Cl)C4(Cl)C(Cl)(Cl)C5(Cl)C3(Cl)C1(Cl)C5(Cl)C24Cl	TA97	0.0	0	0.14324080108199264	TA97_without_S9	0
C1=Cc2c3ccccc3cc3cccc1c23	TA1537	0.0	0	0.6908299267292023	TA1537_without_S9	1
COc1cc2c(cc1OC)[C@@]13CCN4CC5=CCOC6CC(=O)N2C1[C@H]6[C@H]5C[C@H]43	TA100	1.0	0	0.014875494345324078	TA100_with_S9	0
CC(CCc1ccccc1)NCC(O)c1ccc(O)c(C(N)=O)c1	TA98	1.0	0	0.01303541385568674	TA98_with_S9	0
CC1(C)OC1COc1c2occc2cc2ccc(=O)oc12	TA97	1.0	0	0.06071998826228079	TA97_with_S9	0
CC1CS(=O)(=O)CCN1N=Cc1ccc([N+](=O)[O-])o1	TA102	0.0	1	0.880988872051239	TA102_without_S9	1
C1=CC2OC2c2c1cc1ccc3cccc4ccc2c1c34	TA100	0.0	1	0.9862903654575348	TA100_without_S9	1
CCOC(=O)C1(CCCCCCOCc2cccs2)CO1	TA100	0.0	0	0.5431934669613838	TA100_without_S9	1
COC(=O)C1=C(C)N=C(C)C(C(=O)OCCN2CCN(C(c3ccccc3)c3ccccc3)CC2)C1c1cccc([N+](=O)[O-])c1	TA1535	1.0	0	0.01482896094239546	TA1535_with_S9	0
C[C@]12CC[C@H](O)C[C@@H]1CC[C@@H]1[C@@H]2CC[C@]2(C)NC(=O)CC[C@@H]12	TA98	1.0	0	0.11536597013473507	TA98_with_S9	0
C[C@@H]1CC[C@@]2(OC1)O[C@H]1C[C@H]3[C@@H]4CC=C5C[C@@H](O)CC[C@]5(C)[C@H]4CC[C@]3(C)[C@H]1[C@@H]2C	TA100	0.0	0	0.10596130015037483	TA100_without_S9	0
O=C(/C=C/c1ccccc1)c1ccc(-c2ccccc2)cc1	TA98	0.0	0	0.04081297684460873	TA98_without_S9	0
Oc1cc2c(cc1O)C1c3ccc(O)c(O)c3OCC1(O)C2	TA1537	1.0	0	0.5014968909323215	TA1537_with_S9	1
C1COCCOCCOCCO1	TA1537	1.0	0	0.010551454266533202	TA1537_with_S9	0
CC=C1CC(C)C(O)(CO)C(=O)OCC2=CCN3CCC(OC1=O)C23	TA1537	1.0	1	0.05165624227374789	TA1537_with_S9	0
OC1C=Cc2ccc3ncccc3c2C1O	TA100	1.0	0	0.9163577437400818	TA100_with_S9	1
CC1=CCC2C(C)=CCC(C(C)C)C2C1	TA98	0.0	0	0.00199710344895715	TA98_without_S9	0
Clc1ccccc1-c1nnc(-c2ccccc2Cl)nn1	TA1535	1.0	0	0.026429654916864758	TA1535_with_S9	0
CCc1nn(C)c(C(=O)Nc2ccc(C(C)(C)C(=O)O)cc2)c1Cl	TA1537	0.0	0	0.14258482567965983	TA1537_without_S9	0
CC(C)C(c1ccc(Cl)cc1)C(C#N)c1cccc(Oc2ccccc2)c1	TA98	0.0	0	0.16213894896209236	TA98_without_S9	0
C[C@H]1CC[C@@H]2[C@@H](C)[C@H]3[C@H](C[C@H]4[C@@H]5CC=C6C[C@@H](O)CC[C@]6(C)[C@H]5CC[C@]34C)N2C1	TA98	0.0	0	0.008923525197314949	TA98_without_S9	0
CC1(C)C=C(C([O])=O)C(C)(C)N1O	TA102	0.0	0	0.08140830236952748	TA102_without_S9	0
O=C1CCCCCCCCCCCC(=O)OCCO1	TA1537	1.0	0	0.00470347942900838	TA1537_with_S9	0
O=C1CCC(C(=O)N2CSCC2C(=O)O)N1	TA98	1.0	0	0.07168286138330582	TA98_with_S9	0
c1ccc2sc(SN3CCOCC3)nc2c1	TA1537	0.0	0	0.005990075011504779	TA1537_without_S9	0
c1ccc2sc(SN3CCOCC3)nc2c1	TA1535	0.0	0	0.00790528159122908	TA1535_without_S9	0
C[C@]12CC[C@@H](OC(=O)/C=C/c3cccc(N(CCCl)CCCl)c3)C[C@@H]1CC[C@@H]1[C@@H]2CC[C@]2(C)NC(=O)CC[C@@H]12	TA98	0.0	0	0.36138065457344054	TA98_without_S9	0
C[C@@H]1[C@@H](c2ccc(Cl)cc2)SC(=O)N1C(=O)N[C@H]1CC[C@H](O)CC1	TA1537	1.0	0	0.018357259430922517	TA1537_with_S9	0
O=C1OCCN1P(=O)(Cl)N1CCOC1=O	TA100	0.0	1	0.5720718270284124	TA100_without_S9	1
CCN(CC)c1ccc2c(-c3ccccc3C(=O)O)c3ccc(=[N+](CC)CC)cc-3oc2c1	TA1538	1.0	1	0.4573132939636707	TA1538_with_S9	0
Clc1ccc(C2(Cn3cncn3)CC(Br)CO2)c(Cl)c1	TA100	0.0	0	0.039899964188225515	TA100_without_S9	0
CC1=C(C(N)=O)[S+]([O-])CCO1	TA100	1.0	0	0.00872751984206838	TA100_with_S9	0
NC(=O)OCC1C(=NC(=O)C(NOCC(=O)O)c2csc(N)n2)C(=O)N1S(=O)(=O)O	TA1537	0.0	0	0.6408037722110749	TA1537_without_S9	1
CCOc1ccc(C(C)(C)COC(=O)c2cccc(Oc3ccccc3)c2)cc1	TA102	1.0	0	0.0032553794939303203	TA102_with_S9	0
CCN(CC)c1ccc2nc3ccc(N(CC)CC)cc3[o+]c2c1	TA98	1.0	0	0.5137719884514809	TA98_with_S9	1
CCC1(c2ccccc2)C(=O)[N]C(=O)NC1=O	TA98	1.0	0	0.00633301925554401	TA98_with_S9	0
CCC(=O)CCCCCC1NC(=O)C2CCCCN2C(=O)C([C@H](C)CC)NC(=O)C(CC2=CN(OC)C3C=CC=CC23)NC1=O	TA100	1.0	0	0.060355394399812176	TA100_with_S9	0
O=C1OCCN1P(=O)(Cl)N1CCOC1=O	TA1535	0.0	1	0.5244399952935055	TA1535_without_S9	1
CC(C)(C)C(=O)C(Oc1ccc(Cl)cc1)n1ccnc1	TA1537	0.0	0	0.03815282927243964	TA1537_without_S9	0
CC1(C(=O)Nc2ccc(O)c(Cl)c2Cl)CCCCC1	TA1535	1.0	0	0.007389098245766901	TA1535_with_S9	0
O=c1oc2cc(O)ccc2c2oc3cc(O)ccc3c12	TA1538	0.0	0	0.30146027691662314	TA1538_without_S9	0
[O]S(=O)(=O)c1ccc2c(N=Nc3ccc(S([O])(=O)=O)c4ccccc34)c(O)c(S([O])(=O)=O)cc2c1	TA1537	0.0	0	0.02106275078840548	TA1537_without_S9	0
c1ccc2c(c1)Oc1ccccc1S2	TA1537	1.0	0	0.18678744784556328	TA1537_with_S9	0
O=CC1C=COC=C1	TA100	1.0	0	0.8306509267538786	TA100_with_S9	1
O=NN(CC1(O)CCC(O)C(O)C1O)C(Cc1ccccc1)C(=O)O	TA1537	0.0	0	0.034352406021207524	TA1537_without_S9	0
CC1(C)S[C@H]2C(NC(=O)COc3ccccc3)C(=O)N2C1C([O])=O	TA98	1.0	0	0.006799681314441796	TA98_with_S9	0
c1ccc(P(c2ccccc2)c2ccccc2)cc1	TA1535	0.0	0	0.01816446242536354	TA1535_without_S9	0
O=c1[nH]c(=O)n([C@@H]2C[C@H](O)[C@@H](CO)O2)cc1CCCl	TA97	1.0	0	0.04263636711984868	TA97_with_S9	0
CCC1(c2ccccc2)C(=O)NC(=O)NC1=O	TA97	0.0	0	0.03609124661306846	TA97_without_S9	0
Clc1ccccc1-c1nnc(-c2ccccc2Cl)nn1	TA1537	1.0	0	0.12899835882926708	TA1537_with_S9	0
N#CC1=C(c2cccc3c2OC(F)(F)O3)C(=O)NC1=O	TA1535	1.0	0	0.09415689961897439	TA1535_with_S9	0
O=C1C=CC(=O)N1c1ccc(Cc2ccc(N3C(=O)C=CC3=O)cc2)cc1	TA98	0.0	0	0.12359079369853135	TA98_without_S9	0
Nc1nc(-c2ccc([N+](=O)[O-])cc2)nc2c1ncn2-c1ccc([N+](=O)[O-])cc1	TA100	1.0	1	0.88359055519104	TA100_with_S9	1
Cc1oc(=O)oc1CN1CCN(c2cc3c(cc2F)c(=O)c(C(=O)O)c2n3C(C)S2)CC1	TA1535	0.0	0	0.21713742857900792	TA1535_without_S9	0
CCO[C@@H]1[C@@H](OC)[C@H](C)O[C@@H](OC2C[C@H]3CC[C@@H]4C(=CC5C(=O)C(C)[C@@H](O[C@H]6CC[C@H](N(C)C)[C@@H](C)O6)CCC[C@H](CC)OC(=O)CC54)[C@@H]3C2)[C@@H]1OC	TA100	1.0	0	0.09798847454171093	TA100_with_S9	0
CNc1oc(-c2ccccc2)c(O)c1-c1cccc(C(F)(F)F)c1	TA1535	1.0	0	0.02484174542478281	TA1535_with_S9	0
[O]S1(=O)=NC(=O)c2ccccc21	TA102	1.0	0	0.19609666168689727	TA102_with_S9	0
CC1=c2c(C)c(O)c(C(=O)O)c(O)c2=CO[C@@H]1C	TA102	1.0	0	0.096104999538511	TA102_with_S9	0
C[C@]12CC[C@H](OC(=O)/C=C/c3cccc(N(CCCl)CCCl)c3)C[C@@H]1CC[C@@H]1[C@@H]2CC[C@]2(C)NC(=O)CC[C@@H]12	TA100	1.0	0	0.7139979094266892	TA100_with_S9	1
Cc1ccc2nc(-c3ccc(N)cc3)sc2c1	TA100	0.0	0	0.29332973510026933	TA100_without_S9	0
c1ccc2c(c1)-c1c(c3ccccc3c3ccccc13)C1NC21	TA98	0.0	1	0.9848621964454651	TA98_without_S9	1
CC(C)(C)CC(C)(C)c1ccc(OCCOCC[N+](C)(C)Cc2ccccc2)cc1	TA100	0.0	0	0.039421535679139155	TA100_without_S9	0
Cc1cc2ccccc2c2ccc3c(c12)C1O[C@@H]1[C@H](O)[C@H]3O	TA100	0.0	1	0.9718303501605987	TA100_without_S9	1
O=C1OCCN1P(=O)(Cl)N1CCOC1=O	TA100	1.0	1	0.5407465266471263	TA100_with_S9	1
O=c1c(O)cc2c(O)oc3c(=O)c(O)cc4c(O)oc1c2c43	TA1537	1.0	0	0.6202012936584651	TA1537_with_S9	1
CC(C)(C)c1ccc(O[P@]2OCC3(CO[P@@](Oc4ccc(C(C)(C)C)cc4C(C)(C)C)OC3)CO2)c(C(C)(C)C)c1	TA98	0.0	0	0.10327834613794233	TA98_without_S9	0
COc1ccc(C(=O)N2CCN(c3ccc4c(c3)CCC(=O)N4)CC2)cc1OC	TA1538	1.0	0	0.434543764591217	TA1538_with_S9	0
CC1=NC(=N)C(C(=O)OC2CN(C(c3ccccc3)c3ccccc3)C2)C(c2cccc([N+](=O)[O-])c2)C1C(=O)OC(C)C	TA98	0.0	0	0.19715678393840785	TA98_without_S9	0
NC(=O)N1c2ccccc2C=Cc2ccccc21	TA1538	1.0	0	0.2052244134247303	TA1538_with_S9	0
Cc1c(O)[nH]c(CC(C)C)c(O)n(C)c(Cc2ccccc2)c(O)ncc(=O)n1C	TA104	1.0	0	0.01245287740603083	TA104_with_S9	0
O=c1n(CC2CO2)c(=O)n(CC2CO2)c(=O)n1CC1CO1	TA1535	1.0	1	0.881387059763074	TA1535_with_S9	1
CC1=C(C(=O)Nc2ccccc2)SCCO1	TA1538	1.0	0	0.01018333337269718	TA1538_with_S9	0
O=c1oc2cc(O)ccc2c2oc3cc(O)ccc3c12	TA100	1.0	0	0.6672840297222138	TA100_with_S9	1
c1ccc2cc3c(ccc4ccncc43)cc2c1	TA98	0.0	0	0.41843158900737765	TA98_without_S9	0
CC(=O)NCCc1ccc(O)c(C2C(=O)C(=O)c3c(c(O)c4c(C(=O)O)c(C(=O)O)c(O)cc4c3O)C2=O)c1	TA100	1.0	0	0.019699207672965645	TA100_with_S9	0
C[C@H](O)C1C(=O)N2C(C([O])=O)=C([C@@H]3CCCO3)C[C@@H]12	TA1537	1.0	0	0.004340694106212996	TA1537_with_S9	0
CC1(c2ccc(Oc3ccccc3)cc2)OC(=O)N(Nc2ccccc2)C1=O	TA97	0.0	0	0.03449271591380232	TA97_without_S9	0
COc1cc(C=CC(=O)O[C@H]2CC[C@]34C[C@]35CC[C@]3(C)[C@@H]([C@H](C)CCC=C(C)C)CC[C@@]3(C)[C@@H]5CC[C@H]4C2(C)C)ccc1O	TA1537	1.0	0	0.06343851113051638	TA1537_with_S9	0
O=C1C=Cc2ccc3c4c(ccc1c24)C=CC3=O	TA97	0.0	1	0.7363703191280365	TA97_without_S9	1
O=C(NCCc1ncc(C(F)(F)F)cc1Cl)c1ccccc1C(F)(F)F	TA102	1.0	0	0.039350624033249876	TA102_with_S9	0
Oc1cc2c(cc1O)C1c3ccc(O)c(O)c3OC[C@@]1(O)C2	TA100	1.0	0	0.621161762624979	TA100_with_S9	1
CC12CCC(CC1)C(C)(C)O2	TA98	1.0	0	0.007355476995144225	TA98_with_S9	0
CCN1CCNC(=O)C1=O	TA100	0.0	0	0.3001047484576702	TA100_without_S9	0
C1N2CN3CN1CN(C2)C3	TA1537	0.0	0	0.30132126417443034	TA1537_without_S9	0
CCOC(=O)C1(CCCCCCOCc2cccs2)CO1	TA1535	1.0	0	0.5018860846757889	TA1535_with_S9	1
C1=Cc2c3ccc4cccc5ccc(c6cccc1c26)c3c45	TA1538	1.0	1	0.9614125907421112	TA1538_with_S9	1
c1ccc2c(c1)ccc1c2ccc2cccnc21	TA98	0.0	0	0.6074862539768219	TA98_without_S9	1
O=C(c1ccccc1)C1OC1c1ccc(Oc2ccccc2)cc1	TA98	1.0	0	0.6298735052347183	TA98_with_S9	1
CCC([O])=c1c(O)cc(=C(O)O)cc1O	TA1537	0.0	0	0.3491064308502246	TA1537_without_S9	0
CC(C)=CC1C(C(=O)OCc2coc(Cc3ccccc3)c2)C1(C)C	TA98	1.0	0	0.3119061985984445	TA98_with_S9	0
CC1=CC(=C(C#N)C#N)C=C(/C=C/c2ccc(N(C)C)cc2)O1	TA1538	0.0	0	0.8244532667100429	TA1538_without_S9	1
CN1CC(C(=O)NC2(C)OC3(O)C4CCCN4C(=O)C(Cc4ccccc4)N3C2=O)C=C2c3cccc4[nH]cc(c34)CC21	TA1538	1.0	0	0.11199601716361936	TA1538_with_S9	0
CC1C(c2ccc(Cl)cc2)SC(=O)N1C(=O)NC1CCCC(O)C1	TA1537	0.0	0	0.015719840733800023	TA1537_without_S9	0
C1CSCCS1	TA98	1.0	0	0.391566327214241	TA98_with_S9	0
CC(C)(C)c1ccc(CCOc2ncnc3ccccc23)cc1	TA1537	0.0	0	0.013600981386844	TA1537_without_S9	0
c1ccc2cc(Nc3ccc(Nc4ccc5ccccc5c4)cc3)ccc2c1	TA1538	1.0	0	0.5358463488519192	TA1538_with_S9	1
COc1ccc(-c2noc(CC(=O)O)c2-c2ccc(OC)cc2)cc1	TA1535	1.0	0	0.020589808007935	TA1535_with_S9	0
CN(C)c1ccc(C(=N)c2ccc(N(C)C)cc2)cc1	TA97	1.0	0	0.2732521574944258	TA97_with_S9	0
O=C1C(O)c2c(O)cc(O)cc2OC1c1ccc(O)c(O)c1	TA102	1.0	0	0.27938542030751706	TA102_with_S9	0
CC[C@H]1OC(=O)C(C)[C@@H](OC2CC(C)(OC)C(O)C(C)O2)[C@H](C)[C@@H](OC2OC(C)CC(N(C)C)C2O)[C@](C)(O)C[C@@H](C)/C(=N\OCOCCOC)[C@H](C)[C@@H](O)[C@]1(C)O	TA98	1.0	0	0.18833990143066331	TA98_with_S9	0
Cn1c(=O)nc(NC(C)(C)C)[nH]c1=O	TA98	1.0	0	0.000616306244683045	TA98_with_S9	0
Cn1ccc2ccc3ccc4ccc(O)cc4c3c21	TA98	1.0	1	0.9416048645973205	TA98_with_S9	1
Nc1ccc(Oc2ccc(Oc3ccc(N)cc3)cc2)cc1	TA100	0.0	0	0.2520691975951195	TA100_without_S9	0
S=c1[nH]cnc2[nH]cnc12	TA100	0.0	0	0.047545205801725346	TA100_without_S9	0
O=[N+]([O-])c1ccc2c(c1)CCc1cc3c(cc1-2)CCCC3	TA104	1.0	1	0.9648318469524384	TA104_with_S9	1
COc1ccc2c3c(cccc13)C(=O)N(C)C2=O	TA100	1.0	0	0.24285884369164706	TA100_with_S9	0
O=C1CCc2ccccc2O1	TA97	1.0	0	0.09791423659771675	TA97_with_S9	0
C=C1C(=O)O[C@@H]2[C@H]1CC[C@H](C)C1=CCC(=O)[C@]12C	TA100	1.0	0	0.046083108894526895	TA100_with_S9	0
C[n+]1c2n(c(=O)c3ccccc31)CCc1c-2[nH]c2ccccc12	TA1535	1.0	0	0.17372828004881735	TA1535_with_S9	0
COc1cc([C@@H]2c3cc4c(cc3[C@@H](O[C@@H]3O[C@@H]5CO[C@@H](C)O[C@H]5[C@H](O)[C@H]3O)[C@H]3COC(=O)C23)OCO4)cc(OC)c1O	TA98	1.0	0	0.008520779504760819	TA98_with_S9	0
Cc1ccc(NS(=O)(=O)N(C)C)c(OC2OC(CO)C(O)C(O)C2O)c1	TA1537	1.0	0	0.00122110982338195	TA1537_with_S9	0
CCC(=O)OCC(=O)C1(OC(=O)CC)C(C)CC2C3C(Cl)C=C4CC(=O)C=CC4(C)C3C(O)CC21C	TA100	1.0	0	0.1288948396075284	TA100_with_S9	0
O=NN1CN2CN(C1)CN(N=O)C2	TA100	0.0	1	0.4026721280400579	TA100_without_S9	0
O=C1OCCN1/N=C/c1ccc([N+](=O)[O-])o1	TA100	0.0	1	0.9731974482536316	TA100_without_S9	1
C1=CC2c3ccccc3OC2O1	TA98	0.0	0	0.4561503008008003	TA98_without_S9	0
N1=NC2[C@@H]3O[C@@H]3C1[C@H]1O[C@@H]21	TA100	1.0	0	0.152996194424486	TA100_with_S9	0
C=C1C(=O)O[C@@H]2[C@H]1CC[C@H](C)C1=CCC(=O)[C@]12C	TA98	1.0	0	0.0256233389722183	TA98_with_S9	0
C=CCC1(C(C)C#CCC)C(=O)N=C([O])N(C)C1=O	TA1535	1.0	0	0.03274355669273059	TA1535_with_S9	0
C[C@]12CC[C@@H](OC(=O)/C=C/c3cccc(N(CCCl)CCCl)c3)C[C@@H]1CC[C@@H]1[C@@H]2CC[C@]2(C)NC(=O)CC[C@@H]12	TA1537	1.0	0	0.06528636966831977	TA1537_with_S9	0
CC1(S(=O)(=O)O)CC(=O)c2ccccc2C1=O	TA100	1.0	0	0.06698233400238675	TA100_with_S9	0
Clc1ccc(CSc2ccc(Cl)cc2)cc1	TA97	0.0	0	0.00535718899918716	TA97_without_S9	0
C[N+]1([O-])CCC[C@H]1c1cccnc1	TA1535	0.0	0	0.08950771661475296	TA1535_without_S9	0
COC(=O)C1[C@H]2C[C@@H]3c4[nH]c5cc(OC)ccc5c4CCN3C[C@H]2C[C@@H](OC(=O)c2cc(OC)c(OC)c(OC)c2)[C@@H]1OC	TA1537	1.0	0	0.01090645687072532	TA1537_with_S9	0
O=C1CC(=Nc2ccccc2)C(=O)c2ccccc21	TA100	0.0	0	0.38797285705804824	TA100_without_S9	0
O=c1[nH]cnn1CC(O)(Cc1ccccc1Cl)C1(Cl)CC1	TA98	0.0	0	0.05880682397182678	TA98_without_S9	0
O=C(O)c1nn(Cc2ccc(Cl)cc2Cl)c2ccccc12	TA1535	0.0	0	0.00475372163346033	TA1535_without_S9	0
CC(=O)OC1C2OC2C2=CC(=O)C3(CC2(C)C1C)OC3(C)C=O	TA100	1.0	0	0.47101216912269595	TA100_with_S9	0
ClC1=C(Cl)C2(Cl)C3C4C=CC(C4)C3C1(Cl)C2(Cl)Cl	TA100	1.0	0	0.06915065061766648	TA100_with_S9	0
C1=CC2OC2c2ncccc21	TA100	1.0	1	0.9359025239944458	TA100_with_S9	1
O=C1c2ccccc2-c2ccc3c4c(ccc1c24)-c1ccccc1C3=O	TA100	0.0	0	0.0968073992989957	TA100_without_S9	0
CC(=O)c1c(O)c(C)c(O)c2c1OC1=CC(=O)C(C(C)=O)C(=O)C12C	TA100	0.0	0	0.07863755820817457	TA100_without_S9	0
O=C(C=Cc1ccc([N+](=O)[O-])cc1)c1ccccc1	TA100	0.0	1	0.8319727063179017	TA100_without_S9	1
CC1(C)[C@@H](O[C@H]2OC(C(=O)O)[C@@H](O)[C@H](O)[C@H]2O[C@@H]2OC(C(=O)O)[C@@H](O)[C@H](O)[C@H]2O)CC[C@]2(C)C3C(=O)C=C4C5C[C@@](C)(C(=O)O)CC[C@]5(C)CC[C@@]4(C)[C@]3(C)CC[C@@H]12	TA98	1.0	0	0.051276311426477095	TA98_with_S9	0
C1=Cc2ccc3c4c(ccc1c24)-c1ccccc1-3	TA98	0.0	1	0.8986174583435058	TA98_without_S9	1
CCN(CCCl)c1ccc(CCCNc2c3ccccc3nc3ccccc23)cc1	TA104	0.0	1	0.8855993688106537	TA104_without_S9	1
S=c1[nH]cnc2[nH]cnc12	TA1537	0.0	0	0.0037835154682397303	TA1537_without_S9	0
CC1=c2c(C)c(O)c(C(=O)O)c(O)c2=CO[C@@H]1C	TA102	0.0	0	0.1607565739192068	TA102_without_S9	0
C1N2CN3CN1CN(C2)C3	TA100	1.0	0	0.33063230733705495	TA100_with_S9	0
c1ccc(P(c2ccccc2)c2ccccc2)cc1	TA1538	0.0	0	0.07319192074465942	TA1538_without_S9	0
Cn1cc(C(=O)Nc2cccc3c2[C@@H]2CC[C@H]3[C@@H]2C(C)(C)O)c(C(F)F)n1	TA1537	1.0	0	0.030150132868038738	TA1537_with_S9	0
Nc1nc(N)c2cc(S(=O)(=O)c3ccc4ccccc4c3)ccc2n1	TA98	1.0	0	0.22352466015145184	TA98_with_S9	0
O=C(CCNNC(=O)c1ccncc1)NCc1ccccc1	TA100	0.0	1	0.48746146224439146	TA100_without_S9	0
O=C(O)C1Cc2c([nH]c3ccccc23)C(c2ccccc2)N1	TA100	0.0	0	0.15244203568436204	TA100_without_S9	0
c1ccc(N(c2ccccc2)c2ccccc2)cc1	TA1537	1.0	0	0.041818327689543335	TA1537_with_S9	0
CC(C)(C)C(=O)C(Oc1ccc(Cl)cc1)n1ccnc1	TA1538	1.0	0	0.06229141059448007	TA1538_with_S9	0
O=C1NS(=O)(=O)Cc2ccccc21	TA97	1.0	0	0.036296454188413894	TA97_with_S9	0
COc1cc([C@H]2OC[C@H]3[C@@H]2CO[C@@H]3c2cc(OC)c(OC)c(OC)c2)cc(OC)c1OC	TA98	0.0	0	0.19320489227020515	TA98_without_S9	0
c1ccc2cc(C3CO3)ccc2c1	TA98	0.0	1	0.9607392907142639	TA98_without_S9	1
COc1cc(-c2ccc(N=Nc3cc(S([O])(=O)=O)c4ccccc4c3O)c(OC)c2)ccc1N=Nc1cc(S([O])(=O)=O)c2ccccc2c1N	TA1535	1.0	0	0.029923851520288692	TA1535_with_S9	0
Cc1c(-c2ccccc2)oc2c(C(=O)OCCN3CCCCC3)cccc2c1=O	TA1535	1.0	0	0.05939493579789991	TA1535_with_S9	0
O=C(Cn1c(=O)sc2ccccc21)OCc1ccccc1	TA98	0.0	0	0.0257002821832429	TA98_without_S9	0
Clc1ccc(C2(Cn3cncn3)CC(Br)CO2)c(Cl)c1	TA98	1.0	0	0.06938309095421569	TA98_with_S9	0
COc1cc(NC(=O)C(=NNc2cc(OC)c(S(=O)(=O)Nc3ccccc3)cc2OC)C(C)=O)c(OC)cc1Cl	TA1535	1.0	0	0.00023898426479715824	TA1535_with_S9	0
CCN(Cc1ccccc1)c1ccccc1	TA100	1.0	0	0.19027349613606928	TA100_with_S9	0
O=C1C=CC(=O)C(c2ccccc2)=C1	TA104	0.0	0	0.634039594233036	TA104_without_S9	1
CC(=O)ON(OCc1ccc(Oc2ccccc2)cc1)C(=O)c1ccccc1	TA100	1.0	1	0.991625964641571	TA100_with_S9	1
C(COCC1CO1)OCC1CO1	TA100	0.0	1	0.9434199273586273	TA100_without_S9	1
O=c1ccc2cc3cc4cccc5ccc(c2c1)c3c54	TA100	1.0	1	0.9601779520511627	TA100_with_S9	1
Nc1ccccc1SCSc1ccccc1N	TA98	0.0	0	0.42725465167313814	TA98_without_S9	0
CN(C)S(=O)(=O)Nc1ccc(CO[C@H]2C[C@H](O)[C@H](O)[C@H](O)[C@@H](CO)O2)cc1	TA100	1.0	0	0.09720390941947696	TA100_with_S9	0
COc1cc2c(cc1OC)CN(N=O)CC2	TA1535	1.0	1	0.8654316127300262	TA1535_with_S9	1
O=c1[nH][nH]c2ccccc12	TA1537	1.0	0	0.009586012945510411	TA1537_with_S9	0
BrC1CC(Br)CC(Br)CC(Br)CC(Br)CC(Br)C1	TA1537	0.0	0	0.16521317506406072	TA1537_without_S9	0
CC(O)CN1CC(C)OC1=O	TA1538	1.0	0	0.016075509076472323	TA1538_with_S9	0
Nc1ncn(C2OC(CO)C(O)C2O)c(=O)n1	TA1537	0.0	0	0.0024515525496098503	TA1537_without_S9	0
O=C1C2(Cl)C3(Cl)C4(Cl)C(Cl)(Cl)C5(Cl)C3(Cl)C1(Cl)C5(Cl)C24Cl	TA1535	1.0	0	0.21698459061444736	TA1535_with_S9	0
N=C(N)c1ccc(-c2cc3ccc(C(=N)N)cc3s2)cc1	TA100	0.0	0	0.004606289162984433	TA100_without_S9	0
CCC([O])=c1c(O)cc(=C(O)O)cc1O	TA1538	1.0	0	0.2205484390433412	TA1538_with_S9	0
C1C2CC3CC1CC(C2)C3	TA1535	1.0	0	0.23601591772995079	TA1535_with_S9	0
CC(C)(C)c1ccc(O[P@]2OCC3(CO[P@@](Oc4ccc(C(C)(C)C)cc4C(C)(C)C)OC3)CO2)c(C(C)(C)C)c1	TA102	1.0	0	0.10292560527708332	TA102_with_S9	0
C/C=C/c1cc2c(c(=O)o1)C(=O)C(O)C(C)O2	TA100	0.0	0	0.015209853292617434	TA100_without_S9	0
CC(C)(C)c1ccc(CCOc2ncnc3ccccc23)cc1	TA1535	1.0	0	0.04474969562143081	TA1535_with_S9	0
[O]S(=O)(=O)c1ccccc1C=Cc1ccc(-c2ccc(C=Cc3ccccc3S([O])(=O)=O)cc2)cc1	TA1538	1.0	0	0.19362828722223638	TA1538_with_S9	0
O[C@H]1[C@H]2O[C@H]2c2c(cc3ccc4cccc5ccc2c3c45)[C@@H]1O	TA104	0.0	1	0.9632563829421997	TA104_without_S9	1
O=C1CCCCCCCCCCCC(=O)OCCO1	TA102	1.0	0	0.01532629528082902	TA102_with_S9	0
O=c1[nH]c(=O)n([C@@H]2C[C@H](O)[C@@H](CO)O2)cc1CCCl	TA98	0.0	0	0.045883040875196415	TA98_without_S9	0
CC(C)(C)C(O)C(Oc1ccc(-c2ccccc2)cc1)n1cncn1	TA100	1.0	0	0.16666265754029153	TA100_with_S9	0
COC(=O)c1cc(OC)c2c(c1-c1c(C(=O)OC)cc(OC)c3c1OCO3)OCO2	TA1535	0.0	0	0.08018027073703701	TA1535_without_S9	0
CC1CC2OC(=O)C3(C)C2C(OC3(C)O)C2(C)C(=O)C=CC12	TA1537	1.0	0	0.13067946475348433	TA1537_with_S9	0
CC(O)CN1CC(C)OC1=O	TA1537	0.0	0	0.02118567548459391	TA1537_without_S9	0
CC(C)(C)C(O)C(Oc1ccc(-c2ccccc2)cc1)n1cncn1	TA1538	0.0	0	0.047470832179533254	TA1538_without_S9	0
CC(=O)O[C@@H]1[C@@H](O)[C@H](O[C@H]2[C@H](OC(=O)C3CC[C@@H]4[C@H](C3)O[C@@]3(C[C@H](OC(=O)/C=C/c5ccccc5)[C@H](C)CO3)[C@]43CO3)O[C@H](C)[C@@H](O)[C@@H]2OC(C)=O)O[C@H](C)[C@H]1O	TA100	0.0	0	0.43024440126291663	TA100_without_S9	0
CC1CC2(OC2C)C(=O)OC2CCN(C)C/C=C(/COC(=O)C1(C)O)C2=O	TA100	1.0	1	0.8662819981575012	TA100_with_S9	1
CSC1=NC(C)(c2ccccc2)C(=O)N1Nc1ccccc1	TA98	1.0	0	0.007077531152754049	TA98_with_S9	0
C[C@]12CC(C=O)C(=O)C[C@@H]1CC[C@@H]1[C@@H]2CC[C@@]2(C)[C@H]1CC[C@]2(C)O	TA97	1.0	0	0.10754278972744939	TA97_with_S9	0
C=C1CC/C=C(/C)CC[C@@H]2[C@@H]1CC2(C)C	TA102	0.0	0	0.013542636286001608	TA102_without_S9	0
CNc1oc(-c2ccccc2)c(O)c1-c1cccc(C(F)(F)F)c1	TA100	0.0	0	0.035282932245172524	TA100_without_S9	0
C[C@H]1CCCC(=O)CCCCCc2cc(O)cc(O)c2C(=O)O1	TA1538	0.0	0	0.04641287415288384	TA1538_without_S9	0
CN(C)c1ccc([C+](c2ccc(N(C)C)cc2)c2c(O)c(S(=O)(=O)[O-])cc3cc(S(=O)(=O)[O-])ccc23)cc1	TA1538	0.0	0	0.8112689942121506	TA1538_without_S9	1
O=C1C2(Cl)C3(Cl)C4(Cl)C(Cl)(Cl)C5(Cl)C3(Cl)C1(Cl)C5(Cl)C24Cl	TA1538	0.0	0	0.1329545485787093	TA1538_without_S9	0
c1ccc2c(c1)ccc1cc3c(ccc4ccncc43)cc12	TA100	0.0	0	0.3555400602519512	TA100_without_S9	0
CCC(=O)OCC(=O)C1(OC(=O)CC)C(C)CC2C3C(Cl)C=C4CC(=O)C=CC4(C)C3C(O)CC21C	TA100	0.0	0	0.21395531284215394	TA100_without_S9	0
CC(=O)c1c(O)cc(C)oc1=O	TA98	1.0	0	0.20718092144234107	TA98_with_S9	0
COC(=O)C1=C(C)N=C(C)C(C(=O)OC/C=C/c2ccccc2)C1c1cccc([N+](=O)[O-])c1	TA1535	0.0	0	0.03225828929280391	TA1535_without_S9	0
Nc1cc2nc3ccc(Cl)cc3oc-2cc1=O	TA1537	0.0	0	0.10684001524932678	TA1537_without_S9	0
O=C1CCCCCCCCCCCC(=O)OCCO1	TA1535	0.0	0	0.01365120685659344	TA1535_without_S9	0
CC(=O)Nc1ccc([C@H]2O[C@@H]2c2ccccc2)cc1	TA98	0.0	0	0.571432714164257	TA98_without_S9	1
C=C(C)C12OC3(c4ccccc4)OC1C1C4OC4(CO)C(O)C4(O)C(=O)C(C)=CC4C1(O3)C(C)C2OC(=O)C=CC=Cc1ccccc1	TA97	1.0	0	0.017133579455548862	TA97_with_S9	0
Cc1cc(/C=C/c2ccc3cc(N(C)C)ccc3[n+]2C)c(C)n1-c1ccccc1	TA98	1.0	1	0.4087828330695629	TA98_with_S9	0
CCOC(=O)OC1=C(c2cc(C)ccc2C)C(=O)NC12CCC(OC)CC2	TA1537	1.0	0	0.09937806681264186	TA1537_with_S9	0
CC(=O)Oc1cc(C=O)cc2c1C(COC(N)=O)C1(OC(C)=O)ON2CC2C1N2C(C)=O	TA1535	1.0	0	0.235153538142913	TA1535_with_S9	0
C=CCC1(C(C)C#CCC)C(=O)N=C([O])N(C)C1=O	TA1535	0.0	0	0.01407197156804609	TA1535_without_S9	0
Clc1ccc(C2(Cn3cncn3)CC(Br)CO2)c(Cl)c1	TA98	0.0	0	0.012257771966687817	TA98_without_S9	0
C[C@@H]1[C@@H](c2ccc(Cl)cc2)SC(=O)N1C(=O)N[C@H]1CC[C@H](O)CC1	TA100	0.0	0	0.01767570602241899	TA100_without_S9	0
O=c1[nH]ncc2ccccc12	TA1538	1.0	0	0.03893291954882439	TA1538_with_S9	0
C1=Cc2c3ccccc3cc3cccc1c23	TA1535	0.0	0	0.03916194345802062	TA1535_without_S9	0
Cc1cc(C)nc(Nc2ccccc2)n1	TA100	1.0	0	0.055945455981418445	TA100_with_S9	0
NC(=O)c1cc[n+](COCN2C=CC=CC2=C=[NH+]O)cc1	TA1538	1.0	0	0.637934610247612	TA1538_with_S9	1
Nc1nc(-c2ccc([N+](=O)[O-])cc2)nc2[nH]cnc12	TA100	0.0	1	0.9397656679153442	TA100_without_S9	1
C=C1CC23CCC4C(C)(C(=O)O)CCCC4(C)C2CCC1(O)C3	TA98	1.0	0	0.01191562406311273	TA98_with_S9	0
CC1(C)CON(Cc2ccccc2Cl)C1=O	TA1537	1.0	0	0.3225570977665484	TA1537_with_S9	0
COc1ccc(/C(=C/C(=O)N2CCOCC2)c2ccc(Cl)cc2)cc1OC	TA100	1.0	0	0.036525301588699176	TA100_with_S9	0
c1ccc(OP(Oc2ccccc2)Oc2ccccc2)cc1	TA1535	0.0	0	0.17848576996182147	TA1535_without_S9	0
c1ccc2c(c1)-c1ccc3ccccc3c1C1OC21	TA1537	0.0	1	0.9540497124195099	TA1537_without_S9	1
CC1CC2OC(=O)C3(C)C2C(OC3(C)O)C2(C)C(=O)C=CC12	TA100	0.0	0	0.08974248586455355	TA100_without_S9	0
COC(=O)C1C2CC3c4[nH]c5cc(OC)ccc5c4CCN3CC2CC(OC(=O)c2cc(OC)c(OC)c(OC)c2)C1OC	TA1537	0.0	0	0.01034631906950375	TA1537_without_S9	0
COc1ccc2c(c1OC)c(=O)n(C)c1c3cc4c(cc3ccc21)OCO4	TA100	1.0	1	0.7883609771728516	TA100_with_S9	1
CCOC(O)=c1cc(O)c(=C(O)C2CC2)c(O)c1	TA1537	0.0	0	0.4216781954106409	TA1537_without_S9	0
O=C1CCCN1c1ncc([N+](=O)[O-])s1	TA98	0.0	1	0.9003047049045563	TA98_without_S9	1
C1CCC(NC2CCCCC2)CC1	TA1535	0.0	0	0.05235960882855575	TA1535_without_S9	0
Cc1ccc(S(=O)(=O)NC2CCCCC2)cc1	TA1538	1.0	0	0.00548980604507955	TA1538_with_S9	0
Nc1cc2nc3ccc(Cl)cc3oc-2cc1=O	TA1538	0.0	0	0.11588338103611018	TA1538_without_S9	0
CC1(C)C2CC3OC3(C)C1C2	TA100	0.0	0	0.025497896316119262	TA100_without_S9	0
OCC(O)(Cc1ccccc1Cl)C1(Cl)CC1	TA100	0.0	0	0.02543352542561474	TA100_without_S9	0
CC(C)CC1NC(=O)CNC1=O	TA98	1.0	0	0.03921922962181264	TA98_with_S9	0
O=c1c2cc(F)ccc2nc(-n2cncn2)n1-c1ccc(Cl)cc1Cl	TA1538	1.0	0	0.04448365468997505	TA1538_with_S9	0
CNC(=O)c1cccc(NCC(=O)NCCc2ccc(OC)c(OC)c2)c1	TA1535	1.0	0	0.03100613616406912	TA1535_with_S9	0
COc1ccc2c3c1O[C@H]1[C@H](O)C=C[C@H]4[C@H](C2)N(C)CC[C@]341	TA1537	1.0	0	0.012920603802194768	TA1537_with_S9	0
CC12CCC(CC1)C(C)(C)O2	TA102	1.0	0	0.02245622088867089	TA102_with_S9	0
CC1C=Cc2ccc3ccc4ccccc4c3c21	TA100	1.0	0	0.9656868755817414	TA100_with_S9	1
O=C(O)CC(CC(=O)O)C1CCC[S+]([O-])C1	TA1535	0.0	0	0.06318012161646035	TA1535_without_S9	0
Cc1oc(=O)oc1CN1CCN(c2cc3c(cc2F)c(=O)c(C(=O)O)c2n3C(C)S2)CC1	TA98	1.0	0	0.5406907811760903	TA98_with_S9	1
c1ccc2c(c1)c1ccccc1c1cc3cnccc3cc21	TA98	1.0	1	0.968139898777008	TA98_with_S9	1
CSC1=NC(C)(c2ccccc2)C(=O)N1Nc1ccccc1	TA102	0.0	0	0.04434174087364221	TA102_without_S9	0
O=C1CCC(C(=O)N2CSCC2C(=O)O)N1	TA1538	1.0	0	0.03424582792213183	TA1538_with_S9	0
Cc1ccc2cc3c(ccc4ccccc43)c3c2c1C(=O)C3	TA100	1.0	1	0.8782217025756835	TA100_with_S9	1
COc1cc2c(cc1OC)[C@@]13CCN4CC5=CCOC6CC(=O)N2C1[C@H]6[C@H]5C[C@H]43	TA1537	1.0	0	0.0018400969172943852	TA1537_with_S9	0
CN1[C@@H]2C[C@H](OC(=O)C(CO)c3ccccc3)C[C@H]1C1OC12	TA97	1.0	0	0.43671986043918876	TA97_with_S9	0
O=C(C=Cc1ccccc1)OCC=Cc1ccccc1	TA100	1.0	0	0.3458868503570557	TA100_with_S9	0
CCCCc1c(C)[nH]c(NCC)nc1=O	TA1538	0.0	0	0.023428332293406066	TA1538_without_S9	0
Nc1ccccc1SCCSc1ccccc1N	TA98	1.0	0	0.7768533170223236	TA98_with_S9	1
Cc1ccc(N=NNCc2ccc([N+](=O)[O-])cc2)cc1	TA98	0.0	1	0.971476423740387	TA98_without_S9	1
NC(=O)N1c2ccccc2C=Cc2ccccc21	TA1537	0.0	0	0.07961232503876088	TA1537_without_S9	0
COc1cc(O)c2c(O)c3c(c4c2c1C1(C4)C(C)=CCCC1(C)C)C(O)C1(O)CC(=O)C(C(N)=O)C(=O)C1(O)C3=O	TA100	0.0	0	0.021319026613491547	TA100_without_S9	0
NS(=O)(=O)c1cc(C(=O)O)c(NCc2ccco2)cc1Cl	TA1535	0.0	0	0.0030922977122826794	TA1535_without_S9	0
C1=Cc2c3ccccc3cc3cccc1c23	TA1538	1.0	1	0.9418769896030426	TA1538_with_S9	1
c1ccc(-c2ccccn2)nc1	TA1537	1.0	0	0.21371645331382752	TA1537_with_S9	0
N=c1c2[nH]cnc2ncn1O	TA98	0.0	0	0.310505592264235	TA98_without_S9	0
Cc1nn(C)c(Oc2ccccc2)c1/C=N/OCc1ccc(C(=O)OC(C)(C)C)cc1	TA1535	1.0	0	0.00657590818009333	TA1535_with_S9	0
CC(=O)Oc1cc(C=O)cc2c1C(COC(N)=O)C1(OC(C)=O)ON2CC2C1N2C(C)=O	TA100	1.0	0	0.3333456404870958	TA100_with_S9	0
Oc1cc2c(cc1O)C1c3ccc(O)c(O)c3OCC1(O)C2	TA97	1.0	0	0.6374558288604021	TA97_with_S9	1
CC1=CCC2C(C)=CCC(C(C)C)C2C1	TA1537	1.0	0	0.00309384272550228	TA1537_with_S9	0
O=C1C=CC(=O)C(c2ccccc2)=C1	TA98	1.0	0	0.20390227157622576	TA98_with_S9	0
O=C1O[C@H](c2ccc(Cl)cc2)C[C@]1(Cn1cncn1)c1ccccc1	TA98	0.0	0	0.015305627686029718	TA98_without_S9	0
COc1ccc(CCC(=O)c2c(O)cc(OC3OC(CO)C(O)C(O)C3OC3OC(C)C(O)C(O)C3O)cc2O)cc1O	TA1535	1.0	0	0.022837119293399107	TA1535_with_S9	0
ClC1=C(Cl)C2(Cl)C3C4C=CC(C4)C3C1(Cl)C2(Cl)Cl	TA100	0.0	0	0.027404990373179273	TA100_without_S9	0
CC1CCc2c(N3CCC(O)CC3)c(F)cc3c(=O)c(C(=O)O)cn1c23	TA1537	1.0	0	0.20080062560737133	TA1537_with_S9	0
O[C@@H]1C2=c3c(cc4cccc5ccc(c3c54)[C@H]1O)-c1ccccc12	TA100	1.0	0	0.5140118256211281	TA100_with_S9	1
O=c1[nH]c2c(c(=O)n1C1CCCCC1)CCC2	TA100	1.0	0	0.051155642600497195	TA100_with_S9	0
O=C1CCCCCCCCCCCCCCO1	TA102	0.0	0	0.055634772591292826	TA102_without_S9	0
CCOC(O)=c1cc(O)c(=C(O)C2CC2)c(O)c1	TA98	0.0	0	0.44967367061180996	TA98_without_S9	0
CC(CCC(=O)O)C1CCC2C3C(=O)CC4CC(O)CCC4(C)C3CCC12C	TA98	0.0	0	0.07432893253862853	TA98_without_S9	0
CC(C)(C)S(=O)(=O)CC(Cc1ccccc1)C(=O)NC(Cc1c[nH]cn1)C(=O)N[C@H](CC1CCCCC1)C(O)C(O)C1CC1	TA1537	1.0	0	0.0823146875887687	TA1537_with_S9	0
C=C(C)C12OC3(c4ccccc4)OC1C1C4OC4(CO)C(O)C4(O)C(=O)C(C)=CC4C1(O3)C(C)C2OC(=O)C=CC=Cc1ccccc1	TA1537	1.0	0	0.02306332406151338	TA1537_with_S9	0
OC[C@H]1O[C@@H](n2cnc3c(NCC(O)COc4cccc5ccccc45)ncnc32)[C@H](O)[C@@H]1O	TA98	0.0	0	0.14826826527714726	TA98_without_S9	0
O=C1C(O)c2c(O)cc(O)cc2OC1c1ccc(O)c(O)c1	TA102	0.0	0	0.29734122268855573	TA102_without_S9	0
c1cc2ccc3cccc4ncc(c1)c2c34	TA98	1.0	1	0.9194224417209625	TA98_with_S9	1
S=C(NC1CCCCC1)NC1CCCCC1	TA1538	1.0	0	0.035928502460592364	TA1538_with_S9	0
Nc1cnn(-c2ccccc2)c(=O)c1Cl	TA100	1.0	0	0.21861281432211394	TA100_with_S9	0
C[C@]12CC[C@@H](OC(=O)/C=C/c3cccc(N(CCCl)CCCl)c3)C[C@@H]1CC[C@@H]1[C@@H]2CC[C@]2(C)NC(=O)CC[C@@H]12	TA100	0.0	0	0.7389888137578964	TA100_without_S9	1
CCC(C)C1OC2(C=CC1C)CC1CC(C/C=C(/C)C(OC3CC(OC)C(OC4CC(OC)C(O)C(C)O4)C(C)O3)C(C)/C=C\C=C3\COCC4C(O)C(C)=CC(C(=O)O1)C34O)O2	TA100	0.0	0	0.0910497143049724	TA100_without_S9	0
O[C@H]1[C@H]2O[C@H]2C=C[C@@H]1O	TA97	0.0	0	0.26893462277948854	TA97_without_S9	0
CCCC(=O)O[C@H]1[C@H](C)O[C@@H](O[C@H]2[C@H](N(C)C)[C@@H](O)[C@H](O[C@H]3[C@@H](CC=O)C[C@@H](C)[C@@H](O)/C=C\C=C/C[C@@H](C)OC(=O)C[C@@H](O)[C@@H]3OC)O[C@@H]2C)C[C@@]1(C)OC(=O)CC	TA1537	0.0	0	0.34774443446658554	TA1537_without_S9	0
CC(=O)O[C@@H]1[C@@H](O)[C@H](O[C@H]2[C@H](OC(=O)C3CC[C@@H]4[C@H](C3)O[C@@]3(C[C@H](OC(=O)/C=C/c5ccccc5)[C@H](C)CO3)[C@]43CO3)O[C@H](C)[C@@H](O)[C@@H]2OC(C)=O)O[C@H](C)[C@H]1O	TA98	1.0	0	0.13794896092658746	TA98_with_S9	0
COc1ccc(-c2noc(CC(=O)O)c2-c2ccc(OC)cc2)cc1	TA1535	0.0	0	0.010809639323269891	TA1535_without_S9	0
O=C1C=CC2=[N+]([O-])C(c3ccccc3)(c3ccccc3)/C(=N/c3ccccc3)C2=C1	TA98	0.0	0	0.2682780362448284	TA98_without_S9	0
CC1=C(C(=O)Nc2ccccc2)SCCO1	TA100	1.0	0	0.05550927128642793	TA100_with_S9	0
COc1cc2c(cc1OC)CN(N=O)CC2	TA1537	1.0	1	0.7320079445838928	TA1537_with_S9	1
COc1ccc2c(c1)c(CC(=O)O)c(C)n2C(=O)c1ccc(Cl)cc1	TA100	1.0	0	0.11054547179955983	TA100_with_S9	0
Cc1c(-c2ccccc2)oc2c(C(=O)OCCN3CCCCC3)cccc2c1=O	TA100	0.0	0	0.07164131193421777	TA100_without_S9	0
CC12OOC1(C)c1c(ccc3ccccc13)O2	TA100	0.0	0	0.9772625923156738	TA100_without_S9	1
COc1cc(=O)c2c(O)c3c(O)oc(C)cc3c(OC)c2c1	TA100	1.0	1	0.1593163020908832	TA100_with_S9	0
C[C@]12CC[C@@H](OC(=O)/C=C/c3cccc(N(CCCl)CCCl)c3)C[C@@H]1CC[C@@H]1[C@@H]2CC[C@]2(C)NC(=O)CC[C@@H]12	TA100	1.0	0	0.7139979094266892	TA100_with_S9	1
O=c1c(O)cc2c(O)oc3c(=O)c(O)cc4c(O)oc1c2c43	TA1537	0.0	0	0.5927756572142243	TA1537_without_S9	1
COC1=CC=CC=CC1	TA1537	0.0	0	0.02528800712898368	TA1537_without_S9	0
C=C1CC23CCC4C(C)(C(=O)O)CCCC4(C)C2CCC1(O)C3	TA100	0.0	0	0.0034426813919708013	TA100_without_S9	0
O=C1CN(CCCN2CC(=O)NC(=O)C2)CC(=O)N1	TA1535	0.0	0	0.011224641065200509	TA1535_without_S9	0
CCCCc1c(C)[nH]c(NCC)nc1=O	TA1535	1.0	0	0.032596273394301475	TA1535_with_S9	0
CC(O)CN1CC(C)OC1=O	TA1535	1.0	0	0.03972476075869048	TA1535_with_S9	0
O=C(C=Cc1ccc([N+](=O)[O-])cc1)c1ccccc1	TA98	1.0	1	0.8690284609794616	TA98_with_S9	1
C=c1c(N)c(O)c2c(c1O)N1CC3NC3C1(OC)C=2COC(N)=O	TA100	0.0	0	0.395131378537917	TA100_without_S9	0
C1N2CN3CN1CN(C2)C3	TA1537	1.0	0	0.3330342241191829	TA1537_with_S9	0
C=C(C)[C@H]1Cc2c(ccc3c2O[C@@H]2COc4cc(OC)c(OC)cc4C2C3=O)O1	TA98	0.0	0	0.5604058034718037	TA98_without_S9	1
CC[C@H]1OC(=O)C(C)[C@@H](OC2CC(C)(OC)C(O)C(C)O2)[C@H](C)[C@@H](OC2OC(C)CC(N(C)C)C2O)[C@](C)(O)C[C@@H](C)/C(=N\OCOCCOC)[C@H](C)[C@@H](O)[C@]1(C)O	TA1535	0.0	0	0.15415257000568086	TA1535_without_S9	0
CSc1nnc(C(C)(C)C)c(=O)n1N	TA1538	0.0	0	0.13349644690752027	TA1538_without_S9	0
Clc1ccccc1-c1nnc(-c2ccccc2Cl)nn1	TA102	1.0	0	0.06418357757356713	TA102_with_S9	0
Cc1cnc2cc3nc(N)n(C)c3c(C)c2n1	TA98	1.0	1	0.9666676044464111	TA98_with_S9	1
C[n+]1ccc(-c2ccccn2)cc1	TA1538	1.0	0	0.5776446714997292	TA1538_with_S9	1
[O-][S+]1OCC2C(CO1)C1(Cl)C(Cl)=C(Cl)C2(Cl)C1(Cl)Cl	TA100	0.0	0	0.015638872643466993	TA100_without_S9	0
O=C(Nc1ccccc1-c1cc(F)c(F)c(F)c1)c1cn(O[C@@H]2O[C@H](CO)[C@@H](O)[C@H](O)[C@H]2O)nc1C(F)F	TA98	0.0	0	0.047860106392181447	TA98_without_S9	0
O=C1CCc2ccccc2O1	TA97	0.0	0	0.04431104073300952	TA97_without_S9	0
[O-][S+]1OCC2C(CO1)C1(Cl)C(Cl)=C(Cl)C2(Cl)C1(Cl)Cl	TA1535	0.0	0	0.01477363133162721	TA1535_without_S9	0
COc1ccc(CCC(=O)c2c(O)cc(OC3OC(CO)C(O)C(O)C3OC3OC(C)C(O)C(O)C3O)cc2O)cc1O	TA97	0.0	0	0.08905600886791941	TA97_without_S9	0
CC(=O)c1ccc(S(=O)(=O)NC(=O)NC2CCCCC2)cc1	TA1537	1.0	0	0.012303205741045481	TA1537_with_S9	0
C[C@H]1CCC/C=C\[C@@H]2C[C@@H](O)C[C@H]2[C@@H](O)/C=C\C(=O)O1	TA98	1.0	0	0.20840730564668775	TA98_with_S9	0
O=[N+]([O-])c1ccc2c(c1)CCc1cc3c(cc1-2)CCCC3	TA100	0.0	1	0.9180975675582885	TA100_without_S9	1
CC12CCC(CC1)C(C)(C)O2	TA1538	0.0	0	0.008276820565515644	TA1538_without_S9	0
O=C1c2ccccc2CN2C(=O)c3ccccc3CN12	TA100	0.0	0	0.12891580380382944	TA100_without_S9	0
CC(O)CN1CC(C)OC1=O	TA100	1.0	0	0.07875753236003216	TA100_with_S9	0
Cc1ccc2cc3c(c4c2c1CC4)C1OC1c1ccccc1-3	TA100	0.0	1	0.9885565757751464	TA100_without_S9	1
Oc1cc2c(cc1O)C1c3ccc(O)c(O)c3OC[C@@]1(O)C2	TA1535	0.0	0	0.12348101078532632	TA1535_without_S9	0
Nc1ccccc1C(=O)OC/C=C/c1ccccc1	TA100	0.0	0	0.023374837590381458	TA100_without_S9	0
COc1ccc([Se]c2ccc(OC)cc2)cc1	TA100	0.0	1	0.01802637925720768	TA100_without_S9	0
CCc1nc2c(o1)CC(CC(C)S(=O)(=O)CC)CC2=O	TA100	1.0	0	0.15153300696983935	TA100_with_S9	0
O=C1CCCc2cc([N+](=O)[O-])c3ccccc3c21	TA98	1.0	1	0.9672902524471283	TA98_with_S9	1
C[C@H]1CCCC(=O)CCCCCc2cc(O)cc(O)c2C(=O)O1	TA1535	0.0	0	0.0178287392482161	TA1535_without_S9	0
CCOC(=O)C1(CCCCCCOCc2cccs2)CO1	TA1535	0.0	0	0.2709355283528566	TA1535_without_S9	0
CCON=C(CC)C1C(=O)CC(c2c(C)cc(C)cc2C)CC1=O	TA1535	0.0	0	0.00437922803976102	TA1535_without_S9	0
CC1(C)S[C@H]2C(NC(=O)C(N)c3ccccc3)C(=O)N2C1C(=O)O	TA97	1.0	0	0.03146053901873523	TA97_with_S9	0
CC(=O)[C@@]1(C)O[C@]12C(=O)C=Cc1ccccc12	TA100	0.0	0	0.48272888600913577	TA100_without_S9	0
NS(=O)(=O)c1cc(C(=O)O)c(NCc2ccco2)cc1Cl	TA100	0.0	0	0.016885055048624	TA100_without_S9	0
NC1CCC(CC2CCC(N)CC2)CC1	TA98	0.0	0	0.15012181375641376	TA98_without_S9	0
CC1(c2ccc(Oc3ccccc3)cc2)OC(=O)N(Nc2ccccc2)C1=O	TA98	0.0	0	0.02579722384980408	TA98_without_S9	0
CC1C(c2ccc(Cl)cc2)SC(=O)N1C(=O)NC1CCCC(O)C1	TA1537	1.0	0	0.021277452056528957	TA1537_with_S9	0
CC(=O)Nc1ccc([C@H]2O[C@@H]2c2ccccc2)cc1	TA1535	0.0	0	0.8018471777439118	TA1535_without_S9	1
COc1cc([C@@H]2c3cc4c(cc3[C@@H](O[C@@H]3O[C@@H]5CO[C@@H](C)O[C@H]5[C@H](O)[C@H]3O)[C@H]3COC(=O)C23)OCO4)cc(OC)c1O	TA102	1.0	0	0.032071084401468365	TA102_with_S9	0
C=CCC1(C(C)C#CCC)C(=O)N=C([O])N(C)C1=O	TA98	1.0	0	0.013141437527156042	TA98_with_S9	0
Cc1cc2c(nc(N)n2C)c2nc(-c3ccccc3)cnc12	TA98	1.0	1	0.967545074224472	TA98_with_S9	1
C1=C\CC/C=C\CC/C=C\CC/1	TA1537	0.0	0	0.042192633710510526	TA1537_without_S9	0
C=C(C)[C@H]1Cc2c(ccc3c2O[C@@H]2COc4cc(OC)c(OC)cc4C2C3=O)O1	TA1537	0.0	0	0.4710818748921156	TA1537_without_S9	0
Nc1ccc(N)c2c(O)c3ccccc3c(O)c12	TA1535	1.0	0	0.22295395284891123	TA1535_with_S9	0
O[C@H]1C=Cc2c(ccc3ncccc23)[C@@H]1O	TA100	1.0	0	0.9161245405673981	TA100_with_S9	1
N#CC1(C(=O)O)OC1(C(N)=O)c1cccc2c1OC(F)(F)O2	TA100	1.0	0	0.02452719603425063	TA100_with_S9	0
C[n+]1ccc(-c2ccccn2)cc1	TA1537	1.0	0	0.516931876540184	TA1537_with_S9	1
O=C(O)CCCCC1SCC2NC(=O)NC21	TA100	1.0	0	0.17215727223083377	TA100_with_S9	0
Brc1cc(Br)c(OCCOc2c(Br)cc(Br)cc2Br)c(Br)c1	TA98	1.0	0	0.0022044641677893915	TA98_with_S9	0
Nc1ccccc1C(=O)OC/C=C/c1ccccc1	TA1535	1.0	0	0.02565172421745953	TA1535_with_S9	0
CS(=O)(=O)c1ccc2c(=O)c3c(oc2c1COCC(F)(F)F)CCCC3=O	TA102	1.0	0	0.19382719718851146	TA102_with_S9	0
O=C1O[C@@H](c2ccc(Cl)cc2)C[C@]1(Cn1cncn1)c1ccccc1	TA98	1.0	0	0.10066260376479474	TA98_with_S9	0
c1ccc(COCc2ccccc2)cc1	TA1537	1.0	0	0.03265554412500928	TA1537_with_S9	0
O=C1C=CC(=O)N1c1ccc(Cc2ccc(N3C(=O)C=CC3=O)cc2)cc1	TA1535	0.0	0	0.04619432887920989	TA1535_without_S9	0
CC(C)=CC1C(C(=O)OCc2coc(Cc3ccccc3)c2)C1(C)C	TA1535	0.0	0	0.02169457682175559	TA1535_without_S9	0
CC(C)=C1CC[C@@H](C)CC1=O	TA100	1.0	0	0.2825316749513149	TA100_with_S9	0
O=c1[nH]c2ccc(F)cc2c(=O)n1-c1ccc(Cl)cc1Cl	TA98	0.0	0	0.023325534793548243	TA98_without_S9	0
S=c1scc(-c2ccccc2)s1	TA1537	0.0	0	0.10598809571238232	TA1537_without_S9	0
N#Cc1c(N)nc(NC2CC2)nc1N	TA1537	1.0	0	0.23537775962613522	TA1537_with_S9	0
[O-][n+]1ccc2cnncc2c1	TA100	0.0	0	0.18899576049298045	TA100_without_S9	0
CC1COC(Cn2cncn2)(c2ccc(Oc3ccc(Cl)cc3)cc2Cl)O1	TA100	1.0	0	0.2570298064965755	TA100_with_S9	0
CC1=NC(C)=C(P2(=O)OCC(C)(C)CO2)C(c2cccc([N+](=O)[O-])c2)C1C(=O)OCCN(Cc1ccccc1)c1ccccc1	TA1535	1.0	0	0.02926136635446706	TA1535_with_S9	0
C[n+]1ccc(-c2ccccn2)cc1	TA1535	1.0	0	0.6822971075773239	TA1535_with_S9	1
CCN(CC)c1ccc2cc(-c3nc4ccccc4n3C)c(=O)oc2c1	TA1538	1.0	0	0.8593526780605316	TA1538_with_S9	1
O=S1(=O)CC=CC1	TA97	1.0	0	0.16379476310394234	TA97_with_S9	0
CC(=O)c1ccc(S(=O)(=O)NC(=O)NC2CCCCC2)cc1	TA100	1.0	0	0.01859637023881073	TA100_with_S9	0
C=C1C(=O)O[C@@H]2[C@H]1CC[C@H](C)C1=CCC(=O)[C@]12C	TA100	0.0	0	0.01603239368414501	TA100_without_S9	0
CCN1CCNC(=O)C1=O	TA1538	1.0	0	0.06373286857269701	TA1538_with_S9	0
CCCOCC(=Nc1ccc(Cl)cc1C(F)(F)F)n1ccnc1	TA1535	1.0	0	0.0996769721154123	TA1535_with_S9	0
CN(C)S(=O)(=O)Nc1ccc(CO[C@H]2C[C@H](O)[C@H](O)[C@H](O)[C@@H](CO)O2)cc1	TA1537	0.0	0	0.01954703653464088	TA1537_without_S9	0
O=C(OCC1CCC2OC2C1)C1CCC2OC2C1	TA102	0.0	0	0.5400673240423203	TA102_without_S9	1
CN(C)c1ccc([C+](c2ccc(N(C)C)cc2)c2c(O)c(S(=O)(=O)[O-])cc3cc(S(=O)(=O)[O-])ccc23)cc1	TA98	1.0	0	0.9796331048011779	TA98_with_S9	1
ClC1=CC(c2cc(Cl)ccc2Cl)=C(Cl)C2OC12	TA1537	1.0	0	0.5437815835233778	TA1537_with_S9	1
CC(COc1ccccc1)N(CCCl)Cc1ccccc1	TA98	0.0	1	0.037373003363609256	TA98_without_S9	0
CC(C)(C)S(=O)(=O)CC(Cc1ccccc1)C(=O)NC(Cc1c[nH]cn1)C(=O)N[C@H](CC1CCCCC1)C(O)C(O)C1CC1	TA1538	0.0	0	0.13065579786925807	TA1538_without_S9	0
Cc1nc2c(c3[nH]c4ccccc4c13)C(=O)C=C(N1CC1)C2=O	TA102	1.0	1	0.9128847122192383	TA102_with_S9	1
O=C1CC(=Nc2ccccc2)C(=O)c2ccccc21	TA97	1.0	1	0.5008794412016868	TA97_with_S9	1
CCON=C(CC)C1C(=O)CC(c2c(C)cc(C)cc2C)CC1=O	TA1537	0.0	0	0.016168367649515816	TA1537_without_S9	0
O=c1c(O)cc2c(O)oc3c(=O)c(O)cc4c(O)oc1c2c43	TA102	0.0	0	0.5866745088249445	TA102_without_S9	1
CN(C)CCN(Cc1ccsc1)c1ccccn1	TA97	0.0	0	0.06561826285906129	TA97_without_S9	0
C[C@@H]1O[C@@H](OC[C@H]2O[C@@H](Oc3c(-c4ccc(O)c(O)c4)oc4cc(O)cc(O)c4c3=O)[C@H](O)[C@@H](O)[C@@H]2O)[C@H](O)[C@H](O)[C@H]1O	TA98	0.0	0	0.5609460085630417	TA98_without_S9	1
[O]S(=O)(=O)c1cc(N=Nc2cc(S([O])(=O)=O)c3cccnc3c2O)ccc1C=Cc1ccc(N=Nc2cc(S([O])(=O)=O)c3cccnc3c2O)cc1S([O])(=O)=O	TA98	0.0	0	0.007333580051044878	TA98_without_S9	0
Nc1ccc(N)c2c(O)c3ccccc3c(O)c12	TA1535	0.0	0	0.03600925859063859	TA1535_without_S9	0
Cc1cc(NS(=O)(=O)c2ccc(N)cc2)no1	TA1537	0.0	0	0.009447883185930499	TA1537_without_S9	0
C/C=C/[C@@H]1OC(=O)C=C[C@@H]1O	TA100	1.0	0	0.27432077154517176	TA100_with_S9	0
O=c1c2ccccc2[se]n1-c1ccccc1	TA1535	0.0	0	0.01714663448510689	TA1535_without_S9	0
O=C1c2ccccc2-c2ccc3ccccc3c21	TA98	0.0	0	0.5057456910610199	TA98_without_S9	1
Fc1ccc(C2(Cn3cncn3)OC2c2ccccc2Cl)cc1	TA1537	0.0	0	0.0013065562750852575	TA1537_without_S9	0
CCN(CC)c1ccc2nc3ccc(N(CC)CC)cc3[o+]c2c1	TA100	1.0	0	0.33397470265626905	TA100_with_S9	0
Cc1cc(Cc2ccccc2)ccc1Cc1ccccc1	TA1535	1.0	0	0.03622851045802231	TA1535_with_S9	0
COc1ccc2c3c1O[C@H]1[C@H](O)C=C[C@H]4[C@H](C2)N(C)CC[C@]341	TA1538	1.0	0	0.019216237819637133	TA1538_with_S9	0
C[C@H]1CCCC(=O)CCCCCc2cc(O)cc(O)c2C(=O)O1	TA1537	0.0	0	0.0695942758582532	TA1537_without_S9	0
C=C1C[C@@]23CC[C@H]4[C@@](C)(CCC[C@@]4(C)C(=O)O[C@@H]4O[C@H](CO)[C@@H](O)[C@H](O)[C@H]4O)[C@@H]2CC[C@]1(O[C@@H]1O[C@H](CO)[C@@H](O)[C@H](O)[C@H]1O[C@@H]1O[C@H](CO)[C@@H](O)[C@H](O)[C@H]1O)C3	TA102	0.0	0	0.15627111797002727	TA102_without_S9	0
CC(C)(OOC(C)(C)c1ccccc1)c1ccccc1	TA1535	1.0	0	0.31031402535736563	TA1535_with_S9	0
Nc1c(N=Nc2ccc(S(=O)(=O)CCOS([O])(=O)=O)cc2)c(S([O])(=O)=O)cc2cc(S([O])(=O)=O)c(N=Nc3ccc(S(=O)(=O)CCOS([O])(=O)=O)cc3)c(O)c12	TA100	0.0	0	0.01164308830193472	TA100_without_S9	0
O=C(O)C1Cc2c([nH]c3ccccc23)C(c2ccccc2)N1	TA98	1.0	0	0.12297495112288741	TA98_with_S9	0
CC(C)C1(C)N=C(c2nc3ccccc3cc2C(=O)O)NC1=O	TA98	1.0	0	0.5296996600925923	TA98_with_S9	1
O=c1[nH]c2c(c(=O)n1C1CCCCC1)CCC2	TA1537	1.0	0	0.0067792773726977704	TA1537_with_S9	0
c1ccc(-c2ccccn2)nc1	TA1538	1.0	0	0.24963900670409203	TA1538_with_S9	0
[O-][n+]1cc2cnccc2cn1	TA98	0.0	1	0.024396357173100063	TA98_without_S9	0
O=C(NCCc1ncc(C(F)(F)F)cc1Cl)c1ccccc1C(F)(F)F	TA100	0.0	0	0.1104348381282761	TA100_without_S9	0
Nc1nc(N)nc(-c2ccccc2)n1	TA97	0.0	0	0.024980979529209378	TA97_without_S9	0
CC1OCC(=O)C(=O)C1O	TA100	1.0	1	0.7126474201679229	TA100_with_S9	1
O=C1CC(O)(CCO)C=c2oc(=C3C=CC(O)(CCO)C(O)(CCO)C3)c(=O)c(O)c21	TA1538	0.0	0	0.022571862241716152	TA1538_without_S9	0
Cc1ccc(S(=O)(=O)NC2CCCCC2)cc1	TA1535	0.0	0	0.01534775241743767	TA1535_without_S9	0
Cn1cc(C(=O)Nc2cccc3c2[C@H]2CC[C@@H]3[C@H]2C(C)(C)O)c(C(F)F)n1	TA1535	1.0	0	0.02578027321105762	TA1535_with_S9	0
O=C1C=CC(=O)C(c2ccccc2)=C1	TA100	1.0	0	0.39493328277021644	TA100_with_S9	0
O=C1NS(=O)(=O)Cc2ccccc21	TA1535	0.0	0	0.06099106746260073	TA1535_without_S9	0
C[C@@H]1[C@@H](c2ccc(Cl)cc2)SC(=O)N1C(=O)N[C@H]1CC[C@H](O)CC1	TA98	1.0	0	0.020167092548217573	TA98_with_S9	0
CC(C)(C)C(O)C(Oc1ccc(-c2ccccc2)cc1)n1cncn1	TA1535	0.0	0	0.01238657891517501	TA1535_without_S9	0
COc1cc(N=Nc2cc(S([O])(=O)=O)c3cccc(S(=O)(=O)O)c3c2)c(C)cc1Nc1nc(SCCCS(=O)(=O)O)nc(SCCCS(=O)(=O)O)n1	TA102	0.0	0	0.03670351195069084	TA102_without_S9	0
CN(c1nc(=O)cc[nH]1)C1CCN(c2nc3ccccc3n2Cc2ccc(F)cc2)CC1	TA98	1.0	0	0.24206148705561645	TA98_with_S9	0
CCn1cc(C(=O)O)c(=O)c2cnc(N3CCNCC3)nc21	TA102	1.0	1	0.758661013841629	TA102_with_S9	1
CCC1NC(=O)c2cc(S(N)(=O)=O)c(Cl)cc2N1	TA1535	0.0	0	0.014953490166226347	TA1535_without_S9	0
CC(=O)OC1C(=O)O[C@H]2C(OC(C)=O)C(=O)O[C@H]12	TA98	1.0	0	0.2598902101162821	TA98_with_S9	0
C[C@]12CC(C=O)C(=O)C[C@@H]1CC[C@@H]1[C@@H]2CC[C@@]2(C)[C@H]1CC[C@]2(C)O	TA1535	0.0	0	0.0060223957058041806	TA1535_without_S9	0
CC1=C(C(N)=O)[S+]([O-])CCO1	TA98	0.0	0	0.0016027696183300126	TA98_without_S9	0
CC1=C(C(N)=O)[S+]([O-])CCO1	TA98	1.0	0	0.0024204666080549575	TA98_with_S9	0
N=c1c2[nH]cnc2ncn1O	TA97	1.0	0	0.3813129022717476	TA97_with_S9	0
[O]S(=O)(=O)c1ccc(Oc2ccc3c4c(cccc24)Cc2ccccc2-3)cc1	TA98	1.0	1	0.6110508441925049	TA98_with_S9	1
Nc1ccc2c(S([O])(=O)=O)ccc(O)c2c1N=Nc1ccc(-c2ccc(N=Nc3c(N)ccc4c(S([O])(=O)=O)ccc(O)c34)cc2)cc1	TA98	1.0	1	0.6547599032521247	TA98_with_S9	1
CNC(=O)c1cccc(NCC(=O)NCCc2ccc(OC)c(OC)c2)c1	TA100	1.0	0	0.0980734934099018	TA100_with_S9	0
c1ccc2[nH]c(-c3cscn3)nc2c1	TA1535	0.0	0	0.1017562840133905	TA1535_without_S9	0
CC(/C=C\C=C(/C)C(=O)O[C@@H]1O[C@H](CO[C@@H]2O[C@H](CO)[C@@H](O)[C@H](O)[C@H]2O)[C@@H](O)[C@H](O)[C@H]1O)=C/C=C\C=C(C)/C=C\C=C(/C)C(=O)O[C@@H]1O[C@H](CO[C@@H]2O[C@H](CO)[C@@H](O)[C@H](O)[C@H]2O)[C@@H](O)[C@H](O)[C@H]1O	TA98	1.0	0	0.0003927739640744006	TA98_with_S9	0
C=C1C[C@@]23CC[C@H]4[C@@](C)(CCC[C@@]4(C)C(=O)O[C@@H]4O[C@H](CO)[C@@H](O)[C@H](O)[C@H]4O)[C@@H]2CC[C@]1(O[C@@H]1O[C@H](CO)[C@@H](O)[C@H](O)[C@H]1O[C@@H]1O[C@H](CO)[C@@H](O)[C@H](O)[C@H]1O)C3	TA102	1.0	0	0.10812220196294217	TA102_with_S9	0
CCN1CCN(C(=O)NC(C(=O)NC2C(=O)N3C(C([O])=O)C(C)(C)S[C@H]23)c2ccccc2)C(=O)C1=O	TA98	0.0	0	0.16053308693226426	TA98_without_S9	0
C1=CCC2CC=CC2C1	TA1535	0.0	0	0.10068141255760561	TA1535_without_S9	0
S=c1scc(-c2ccccc2)s1	TA100	0.0	0	0.159185479831649	TA100_without_S9	0
O=NN1CN2CN(C1)CN(N=O)C2	TA1535	0.0	0	0.3788435700136688	TA1535_without_S9	0
CO[C@@]1(NC(=O)CSCC(N)C(=O)O)C(=O)N2C(C(=O)O)=C(CSc3nnnn3C)CS[C@@H]21	TA1535	1.0	0	0.17313952184049408	TA1535_with_S9	0
COC(=O)Nc1nc2cc(C(=NO)c3ccc(F)cc3)ccc2[nH]1	TA100	0.0	0	0.03323878771043377	TA100_without_S9	0
O=c1[nH]cnn1CC(O)(Cc1ccccc1Cl)C1(Cl)CC1	TA102	0.0	0	0.0960279424631153	TA102_without_S9	0
O=[N+]([O-])c1ccc(C2OCC3(CO)COC(c4ccc([N+](=O)[O-])cc4)N23)cc1	TA100	0.0	1	0.6131261480710236	TA100_without_S9	1
COC(=O)c1cc(OC)c2c(c1-c1c(C(=O)OC)cc(OC)c3c1OCO3)OCO2	TA98	1.0	0	0.14082454170566047	TA98_with_S9	0
O=C1OCCN1/N=C/c1ccc([N+](=O)[O-])o1	TA98	0.0	1	0.959628701210022	TA98_without_S9	1
CCC(=O)CCCCCC1NC(=O)C2CCCCN2C(=O)C([C@H](C)CC)NC(=O)C(CC2=CN(OC)C3C=CC=CC23)NC1=O	TA1537	0.0	0	0.09162909469214353	TA1537_without_S9	0
O=C1CC(=Nc2ccccc2)C(=O)c2ccccc21	TA102	0.0	0	0.4288637973368168	TA102_without_S9	0
Nc1cc2nc3ccc(Cl)cc3oc-2cc1=O	TA100	1.0	0	0.5017494030296803	TA100_with_S9	1
O=C1CCCCCCCCCCCCCCO1	TA100	0.0	0	0.0362481889314949	TA100_without_S9	0
CCN(CC)CCCN(c1ccccc1)C1Cc2ccccc2C1	TA100	1.0	0	0.23463456518948078	TA100_with_S9	0
CC1(C)CON(Cc2ccccc2Cl)C1=O	TA98	0.0	0	0.4703498430550098	TA98_without_S9	0
COC(=O)CC1C2(C)C3=C(C)C(c4ccoc4)CC3OC2C2OC(=O)C3(C)C=CC(=O)C1(C)C23	TA97	0.0	0	0.01621590889176329	TA97_without_S9	0
Clc1ccccc1-c1nnc(-c2ccccc2Cl)nn1	TA98	1.0	0	0.1220073118820437	TA98_with_S9	0
c1ccc([C@H]2N[C@@H]2c2ccccc2)cc1	TA98	0.0	0	0.5613877847790718	TA98_without_S9	1
O=C(n1ccnc1)n1ccnc1	TA1535	0.0	0	0.1629139303026022	TA1535_without_S9	0
O=C(OC1CCCCC1)c1ccccc1C(=O)OC1CCCCC1	TA1535	1.0	0	0.013206212641671242	TA1535_with_S9	0
CC1CCCCC1NC(=O)Nc1ccccc1	TA100	1.0	0	0.03384329844266173	TA100_with_S9	0
CC1=NC(C)=C(P2(=O)OCC(C)(C)CO2)C(c2cccc([N+](=O)[O-])c2)C1C(=O)OCCN(Cc1ccccc1)c1ccccc1	TA100	0.0	0	0.08029902667258278	TA100_without_S9	0
C1CCC2OCCOCCOCCOC3CCCCC3OCCOCCOCCOC2C1	TA100	1.0	0	0.006701554090250241	TA100_with_S9	0
COC(=O)C1[C@H]2C[C@@H]3c4[nH]c5cc(OC)ccc5c4CCN3C[C@H]2C[C@@H](OC(=O)c2cc(OC)c(OC)c(OC)c2)[C@@H]1OC	TA1535	0.0	0	0.00227245237038002	TA1535_without_S9	0
CCC(C)C(C(CC(=O)N1CCCC1C(OC)C(C)C(=O)NC(Cc1ccccc1)c1nccs1)OC)N(C)C(=O)C(NC(=O)C(C(C)C)N(C)C)C(C)C	TA1537	1.0	0	0.00042587045343490807	TA1537_with_S9	0
O=C(OC1CCCCC1)c1ccccc1C(=O)OC1CCCCC1	TA1535	0.0	0	0.01351200090721246	TA1535_without_S9	0
C[C@H]1CCCC(=O)CCCCCc2cc(O)cc(O)c2C(=O)O1	TA100	1.0	0	0.11720231156796215	TA100_with_S9	0
CC(=O)OC1C(=O)O[C@H]2C(OC(C)=O)C(=O)O[C@H]12	TA100	1.0	0	0.3217917745001614	TA100_with_S9	0
O=S1(=O)c2cccc3ccc4c5ccccc5cc1c4c23	TA100	0.0	1	0.1990800149738788	TA100_without_S9	0
Cc1cc(/C=C/c2ccc3cc(N(C)C)ccc3[n+]2C)c(C)n1-c1ccccc1	TA1535	1.0	0	0.00836859582923349	TA1535_with_S9	0
COc1ccc2c3c1O[C@H]1[C@H](O)C=C[C@H]4[C@H](C2)N(C)CC[C@]341	TA97	1.0	0	0.031685779220424544	TA97_with_S9	0
BrC1CC(Br)CC(Br)CC(Br)CC(Br)CC(Br)C1	TA1538	1.0	0	0.1089609761976161	TA1538_with_S9	0
C/C=C1/CC(C)C(C)(OC(C)=O)C(=O)OCC2=C3C(CC[N+]3(C)C=C2)OC1=O	TA100	1.0	1	0.5710838313214481	TA100_with_S9	1
CC1(C)CON(Cc2ccccc2Cl)C1=O	TA100	0.0	0	0.5693385027348995	TA100_without_S9	1
CC(C)(C)C(=O)C(Oc1ccc(Cl)cc1)n1ccnc1	TA1538	0.0	0	0.05679680448956785	TA1538_without_S9	0
COc1ccc(-c2c(-c3ccc(OC)cc3)c3ccc(OC)cc3c3cc(OC)ccc23)cc1	TA1538	0.0	0	0.16038385024294252	TA1538_without_S9	0
CC(COc1ccc(Oc2ccccc2)cc1)Oc1ccccn1	TA1538	1.0	0	0.0122937636879214	TA1538_with_S9	0
CC(=O)OCC(=O)NCCCOc1cccc(CN2CCCCC2)c1	TA1535	1.0	0	0.1318673585541546	TA1535_with_S9	0
c1cncc(-c2cccnc2)c1	TA98	1.0	0	0.04987033666111524	TA98_with_S9	0
N#CC(CCc1ccc(Cl)cc1)(Cn1cncn1)c1ccccc1	TA98	1.0	0	0.019127692398615122	TA98_with_S9	0
N=C(N)c1ccc(OCCCCCOc2ccc(C(=N)N)cc2)cc1	TA1537	1.0	0	0.0011903223569646197	TA1537_with_S9	0
OC[C@H]1O[C@@H](n2cnc3c(NCC(O)COc4cccc5ccccc45)ncnc32)[C@H](O)[C@@H]1O	TA100	1.0	0	0.33599730804562566	TA100_with_S9	0
S=c1[nH]cnc2[nH]cnc12	TA1537	1.0	0	0.0044338489533401505	TA1537_with_S9	0
O=C(O)CC(CC(=O)O)C1CCCS(=O)(=O)C1	TA1535	1.0	0	0.06496029957197602	TA1535_with_S9	0
CCC(=O)N(c1ccc(Cl)c(Cl)c1)[C@@H]1CCC[C@H]1N(C)C	TA1535	1.0	0	0.007184956292621732	TA1535_with_S9	0
CCN1CCN(C(=O)NC(C(=O)NC2C(=O)N3C(C([O])=O)C(C)(C)S[C@@H]23)c2ccccc2)C(=O)C1=O	TA1535	1.0	0	0.014471283019520298	TA1535_with_S9	0
N#Cc1ccc(CC(=NNC(=O)Nc2ccc(OC(F)(F)F)cc2)c2cccc(C(F)(F)F)c2)cc1	TA1535	1.0	0	0.007255089486716269	TA1535_with_S9	0
CC1(C)CCC(=Cc2ccc(Cl)cc2)C1(O)Cn1cncn1	TA98	1.0	0	0.1521236059255898	TA98_with_S9	0
Nn1nnc2c([nH]c3ccccc32)c1=O	TA98	1.0	1	0.9275959968566895	TA98_with_S9	1
c1ccc2sc(SN(C3CCCCC3)C3CCCCC3)nc2c1	TA97	0.0	0	0.07899459834006843	TA97_without_S9	0
O=S1(=O)CC=CC1	TA1538	1.0	0	0.09526306444349752	TA1538_with_S9	0
COC(=O)Nc1nc2cc(Sc3ccccc3)ccc2[nH]1	TA100	0.0	0	0.34510565772652624	TA100_without_S9	0
C=C1C[C@@]23CC[C@H]4[C@@](C)(CCC[C@@]4(C)C(=O)O[C@@H]4O[C@H](CO)[C@@H](O)[C@H](O)[C@H]4O)[C@@H]2CC[C@]1(O[C@@H]1O[C@H](CO)[C@@H](O)[C@H](O)[C@H]1O[C@@H]1O[C@H](CO)[C@@H](O)[C@H](O)[C@H]1O)C3	TA104	1.0	0	0.121694446276706	TA104_with_S9	0
O=CC1C=COC=C1	TA98	1.0	0	0.7376761477440595	TA98_with_S9	1
CNC1C(O)C(OC2C(NC(=O)C(O)CN)CC(N)C(OC3OC(CN)C(O)C(O)C3O)C2O)OCC1(C)O	TA100	0.0	0	0.021308713474718348	TA100_without_S9	0
O=c1[nH]ncc2ccccc12	TA100	1.0	0	0.1685777182690799	TA100_with_S9	0
O=C(O)c1nn(Cc2ccc(Cl)cc2Cl)c2ccccc12	TA100	1.0	0	0.1198550198227167	TA100_with_S9	0
O=c1oc2cc(O)ccc2c2oc3cc(O)ccc3c12	TA1537	0.0	0	0.35318752508610485	TA1537_without_S9	0
CC1(C)C=C(C([O])=O)C(C)(C)N1O	TA98	0.0	0	0.031981315970187975	TA98_without_S9	0
ClC1=C(Cl)C2(Cl)C3C4C=CC(C4)C3C1(Cl)C2(Cl)Cl	TA97	1.0	0	0.031386422808282036	TA97_with_S9	0
CC(C)(C)c1ccc(CCOc2ncnc3ccccc23)cc1	TA100	0.0	0	0.02366327380295836	TA100_without_S9	0
CCn1cc(C(=O)O)c(=O)c2cnc(N3CCNCC3)nc21	TA98	1.0	0	0.44851716682314874	TA98_with_S9	0
C[C@@H]1[C@@H](c2ccc(Cl)cc2)SC(=O)N1C(=O)NC1CCC(=O)CC1	TA1538	1.0	0	0.05276959999464449	TA1538_with_S9	0
CC(=O)OCC(=O)NCCCOc1cccc(CN2CCCCC2)c1	TA1538	0.0	0	0.035846937820315325	TA1538_without_S9	0
Clc1ccc(CSc2ccc(Cl)cc2)cc1	TA100	0.0	0	0.00595513357548038	TA100_without_S9	0
Cc1c(C(=O)O)ccc(S(C)(=O)=O)c1C1=NOCC1	TA98	1.0	0	0.0034419357456499195	TA98_with_S9	0
Cc1cc(=O)oc2cc3c(cc12)C1(C)OOC1(C)O3	TA100	0.0	1	0.970985621213913	TA100_without_S9	1
[O]S(=O)(=O)c1ccc2c(N=Nc3ccc(S([O])(=O)=O)c4ccccc34)c(O)c(S([O])(=O)=O)cc2c1	TA1535	1.0	0	0.09739521611481901	TA1535_with_S9	0
Cc1c(C(=O)O)ccc(S(C)(=O)=O)c1C1=NOCC1	TA1535	1.0	0	0.00399084668024441	TA1535_with_S9	0
[O]S(=O)(=O)c1ccc2cc(Oc3ccc4cc(S([O])(=O)=O)ccc4c3)ccc2c1	TA100	1.0	0	0.0674255117308348	TA100_with_S9	0
O=C(n1ccnc1)n1ccnc1	TA1537	0.0	0	0.06882991600868987	TA1537_without_S9	0
C/C=C/c1ccc(OC(=O)Cc2ccccc2)c(OC)c1	TA98	1.0	0	0.025988359493203394	TA98_with_S9	0
Cc1ccc(S(=O)(=O)NC(=O)NN2CCCCCC2)cc1	TA98	0.0	0	0.00793552039540368	TA98_without_S9	0
O=C(CCNNC(=O)c1ccncc1)NCc1ccccc1	TA100	1.0	1	0.3998413927853107	TA100_with_S9	0
C=C(C)C1Cc2c(ccc3c2OC2COc4cc(OC)c(OC)cc4C2C3=O)O1	TA98	0.0	0	0.5604058034718037	TA98_without_S9	1
O=C1C=Cc2ccc3c4c(ccc1c24)C=CC3=O	TA100	1.0	0	0.839518928527832	TA100_with_S9	1
CCN1CCN(C(=O)NC(C(=O)NC2C(=O)N3C(C([O])=O)C(C)(C)S[C@@H]23)c2ccccc2)C(=O)C1=O	TA1535	0.0	0	0.05104527550283815	TA1535_without_S9	0
C1=CCC2CC=CC2C1	TA100	1.0	0	0.31647422080859544	TA100_with_S9	0
C[n+]1ccc(-c2ccccc2)cc1	TA100	0.0	0	0.23973032031208277	TA100_without_S9	0
CCOc1ccc(C(C)(C)C)cc1NC(=O)C(=O)Nc1ccccc1CC	TA102	1.0	0	0.11820085742510851	TA102_with_S9	0
CN1C(C(=O)Nc2ccccn2)C(=O)c2sccc2S1(=O)=O	TA98	1.0	0	0.04637341429479415	TA98_with_S9	0
c1ccc2c(c1)Oc1ccccc1S2	TA98	0.0	0	0.10261896634474395	TA98_without_S9	0
Nc1ncnc2c1ncn2C(c1ccccc1)c1ccccc1	TA98	1.0	1	0.3403317514806986	TA98_with_S9	0
O=C(CCNNC(=O)c1ccncc1)NCc1ccccc1	TA1537	0.0	0	0.3488198980689049	TA1537_without_S9	0
O=C1CC(O)(CCO)C=c2oc(=C3C=CC(O)(CCO)C(O)(CCO)C3)c(=O)c(O)c21	TA1537	1.0	0	0.052004855650545766	TA1537_with_S9	0
Cc1ccc(N=NNCc2ccc([N+](=O)[O-])cc2)cc1	TA98	1.0	1	0.9793405771255493	TA98_with_S9	1
CC1(C)Nc2nc(=O)[nH]c(=O)n2C1O	TA98	1.0	0	0.18191762170754372	TA98_with_S9	0
CC1=C(C(N)=O)[S+]([O-])CCO1	TA1535	1.0	0	0.01999315873254087	TA1535_with_S9	0
C[N+]1([O-])CCC[C@H]1c1cccnc1	TA1537	0.0	0	0.1128271064488217	TA1537_without_S9	0
c1ccc2c(c1)ccc1cc3c(ccc4ccncc43)cc12	TA98	1.0	1	0.962329524755478	TA98_with_S9	1
O=C(OCC1CO1)c1ccc([N+](=O)[O-])cc1	TA100	0.0	1	0.971444034576416	TA100_without_S9	1
CCC(C)c1[nH]c(O)c(C(C)=O)c1O	TA102	1.0	0	0.01383610356715503	TA102_with_S9	0
Cc1c(-c2cnccn2)ssc1=S	TA1537	1.0	0	0.1398284349008463	TA1537_with_S9	0
CCC(=O)CCCCCC1NC(=O)C2CCCCN2C(=O)C([C@H](C)CC)NC(=O)C(CC2=CN(OC)C3C=CC=CC23)NC1=O	TA100	0.0	0	0.07620631296349527	TA100_without_S9	0
CC1(C)Nc2nc(=O)[nH]c(=O)n2C1O	TA100	0.0	0	0.3230656092549907	TA100_without_S9	0
CC[C@H]1OC(=O)C(C)[C@@H](OC2CC(C)(OC)C(O)C(C)O2)[C@H](C)[C@@H](OC2OC(C)CC(N(C)C)C2O)[C@](C)(O)C[C@@H](C)/C(=N\OCOCCOC)[C@H](C)[C@@H](O)[C@]1(C)O	TA98	0.0	0	0.19948822987134915	TA98_without_S9	0
CC1CN(N=O)CC(C)N1C(=O)c1ccccc1	TA1535	1.0	0	0.19084475296549497	TA1535_with_S9	0
O=c1c2cc(F)ccc2nc(-n2cncn2)n1-c1ccc(Cl)cc1Cl	TA98	0.0	0	0.01996043413819275	TA98_without_S9	0
O=C1c2ccccc2-c2ccc3c4c(ccc1c24)-c1ccccc1C3=O	TA98	1.0	0	0.8344873011112213	TA98_with_S9	1
Cc1c(C(=O)O)ccc(S(C)(=O)=O)c1C1=NOCC1	TA1535	0.0	0	0.0035348306701052405	TA1535_without_S9	0
[O-][S+]1OCC2C(CO1)C1(Cl)C(Cl)=C(Cl)C2(Cl)C1(Cl)Cl	TA100	1.0	0	0.017317665053997143	TA100_with_S9	0
C=c1c(N)c(O)c2c(c1O)N1C[C@@H]3N[C@@H]3[C@]1(OC)C=2COC(N)=O	TA98	1.0	0	0.4312818343285471	TA98_with_S9	0
CC1CCc2c(N3CCC(O)CC3)c(F)cc3c(=O)c(C(=O)O)cn1c23	TA1538	0.0	0	0.22570458361878987	TA1538_without_S9	0
O=C1c2c(ccc3ccccc23)-c2ccc3ccccc3c21	TA98	0.0	0	0.5344208136200905	TA98_without_S9	1
CCC1(c2ccccc2)C(=O)N=C([O])NC1=O	TA100	1.0	0	0.04994314806826874	TA100_with_S9	0
CC1=CC(=C(C#N)C#N)C=C(/C=C/c2ccc(N(C)C)cc2)O1	TA100	1.0	1	0.9020854860544205	TA100_with_S9	1
COc1ccc2c3c1O[C@H]1[C@H](O)C=C[C@H]4[C@H](C2)N(C)CC[C@]341	TA1538	0.0	0	0.01464922003215173	TA1538_without_S9	0
Nc1nc(N)nc(-c2ccccc2)n1	TA104	0.0	0	0.08622633786872028	TA104_without_S9	0
O=C1CCc2ccccc2O1	TA1538	0.0	0	0.0306535376468673	TA1538_without_S9	0
c1cc(-c2ccncc2)ccn1	TA1537	1.0	1	0.05465347277931863	TA1537_with_S9	0
O=S(=O)(O)c1cc(N=Nc2ccc(O)cc2)ccc1C=Cc1ccc(N=Nc2ccc(O)cc2)cc1S(=O)(=O)O	TA98	1.0	0	0.2295520134270191	TA98_with_S9	0
CC1=CC2(OC3O[C@H](CO)[C@@H](O)[C@H](O)[C@H]3O)CC(C)C(=O)C2[C@](C)(O)C12CC2	TA98	1.0	0	0.2470584586495533	TA98_with_S9	0
O[C@@H]1C=Cc2c(ccc3c2sc2ccccc23)[C@H]1O	TA100	1.0	1	0.8761773705482483	TA100_with_S9	1
CC(C)CCCC(C)[C@H]1CC[C@H]2[C@@H]3C[C@@H]4O[C@@]45C[C@@H](O)CC[C@]5(C)[C@H]3CC[C@]12C	TA1538	1.0	1	0.013881185423815562	TA1538_with_S9	0
c1ccc(N(c2ccccc2)c2ccccc2)cc1	TA1535	0.0	0	0.005117833348049281	TA1535_without_S9	0
CCC(=O)N(c1ccc(Cl)c(Cl)c1)[C@@H]1CCC[C@H]1N(C)C	TA100	0.0	0	0.004095074874749068	TA100_without_S9	0
CC(C)(C)CC(C)(C)c1ccc(OCCOCC[N+](C)(C)Cc2ccccc2)cc1	TA97	1.0	0	0.042859166767448144	TA97_with_S9	0
C[C@]12CC[C@H](OC(=O)Cc3ccc(N(CCCl)CCCl)cc3)C[C@@H]1CC[C@@H]1[C@@H]2CC[C@]2(C)NC(=O)CC[C@@H]12	TA104	1.0	0	0.5579543471336365	TA104_with_S9	1
NC(=O)N1c2ccccc2C=Cc2ccccc21	TA1537	1.0	0	0.22097089365124703	TA1537_with_S9	0
CN1C(=O)CCC1c1ccc[n+]([O-])c1	TA98	1.0	0	0.1242539005950675	TA98_with_S9	0
O=C(/C=C/c1ccccc1)c1ccc(-c2ccccc2)cc1	TA98	1.0	0	0.20354216676205397	TA98_with_S9	0
CCON=C(CC)C1C(=O)CC(c2c(C)cc(C)cc2C)CC1=O	TA1537	1.0	0	0.014704943358083223	TA1537_with_S9	0
c1ccc2c(c1)-c1cc3ccc4ccccc4c3cc1C1OC21	TA1537	0.0	1	0.9836984753608704	TA1537_without_S9	1
C=c1c(N)c(O)c2c(c1O)N1C[C@@H]3N[C@@H]3[C@]1(OC)C=2COC(N)=O	TA102	1.0	1	0.42419737216550857	TA102_with_S9	0
CCOC(O)=c1cc(O)c(=C(O)C2CC2)c(O)c1	TA1535	0.0	0	0.29410115563077854	TA1535_without_S9	0
[O]C(=O)c1[nH]n(-c2ccc(S([O])(=O)=O)cc2)c(=O)c1N=Nc1ccc(S([O])(=O)=O)cc1	TA98	1.0	0	0.0058335832069132815	TA98_with_S9	0
Cc1nn(C)c(Oc2ccccc2)c1/C=N/OCc1ccc(C(=O)OC(C)(C)C)cc1	TA1535	0.0	0	0.005442895821761299	TA1535_without_S9	0
COc1ccc2c(cc3c4c(cc5c(c42)OCO5)C(=O)C(=O)N3C)c1OC	TA98	1.0	1	0.7847454220056533	TA98_with_S9	1
c1ccc(CCCC2CCCO2)cc1	TA98	1.0	0	0.0185096203582361	TA98_with_S9	0
CC(C)CCCC(C)[C@H]1CC[C@H]2[C@@H]3C[C@@H]4O[C@@]45C[C@@H](O)CC[C@]5(C)[C@H]3CC[C@]12C	TA1535	0.0	0	0.006894526799442191	TA1535_without_S9	0
O=C1CCCCCCCCCCCCCCO1	TA1537	0.0	0	0.013174196239560801	TA1537_without_S9	0
CC(=O)O[C@]1(C(C)=O)CC[C@H]2C3=CC(Cl)=C4CC(=O)OC[C@]4(C)[C@H]3CC[C@@]21C	TA1535	1.0	0	0.05526255117729304	TA1535_with_S9	0
c1ccc2c(c1)c1ccccc1c1cc3cnccc3cc21	TA100	1.0	1	0.9424574971199036	TA100_with_S9	1
CCOc1ccc(C(C)(C)C)cc1NC(=O)C(=O)Nc1ccccc1CC	TA98	1.0	0	0.07454144824296233	TA98_with_S9	0
Cc1nn(C)c(Oc2ccccc2)c1/C=N/OCc1ccc(C(=O)OC(C)(C)C)cc1	TA1537	0.0	0	0.08172754216939206	TA1537_without_S9	0
O=C(O)CC(CC(=O)O)C1CCCS(=O)(=O)C1	TA98	0.0	0	0.06164944896008817	TA98_without_S9	0
O=C(O)C1CS[C@H](c2ccccc2O)N1C(=O)CCSSCCC(=O)N1C(C(=O)O)CS[C@@H]1c1ccccc1O	TA1537	0.0	0	0.02322859092382709	TA1537_without_S9	0
Nc1c(N=Nc2ccc([N+](=O)[O-])cc2)c(S([O])(=O)=O)cc2cc(S([O])(=O)=O)c(N=Nc3ccccc3)c(O)c12	TA98	1.0	1	0.9308812499046326	TA98_with_S9	1
O=C(OCC1CCC2OC2C1)C1CCC2OC2C1	TA98	1.0	0	0.5188783921301365	TA98_with_S9	1
CC1(C)CC/C(=C\c2ccc(Cl)cc2)C1(O)Cn1cncn1	TA1535	1.0	0	0.07083742785034698	TA1535_with_S9	0
O=[N+]([O-])c1cc(S(=O)(=O)Nc2ccccc2)ccc1Nc1ccccc1	TA97	1.0	0	0.0437339816242456	TA97_with_S9	0
O=C(/C=C/c1ccccc1)c1ccc(-c2ccccc2)cc1	TA100	0.0	0	0.031101702153682652	TA100_without_S9	0
COC(=O)C1[C@H]2C[C@@H]3c4[nH]c5cc(OC)ccc5c4CCN3C[C@H]2C[C@@H](OC(=O)c2cc(OC)c(OC)c(OC)c2)[C@@H]1OC	TA97	1.0	0	0.028042200440540864	TA97_with_S9	0
COC(=O)c1c(Cl)nn(C)c1S(=O)(=O)NC(=O)Nc1nc(OC)cc(OC)n1	TA98	1.0	0	0.012254749957355631	TA98_with_S9	0
NC(=O)C(=Cc1ccc([N+](=O)[O-])o1)c1ccccc1	TA100	0.0	1	0.9752673745155335	TA100_without_S9	1
COc1ccc2c(c1)c(CC(=O)O)c(C)n2C(=O)c1ccc(Cl)cc1	TA1537	0.0	0	0.08626063917763527	TA1537_without_S9	0
Cc1cc(/C=C/c2ccc3cc(N(C)C)ccc3[n+]2C)c(C)n1-c1ccccc1	TA1537	1.0	0	0.31687430702149866	TA1537_with_S9	0
O=C1C(Cl)C(CCl)CN1c1cccc(C(F)(F)F)c1	TA1538	1.0	0	0.04064887616405026	TA1538_with_S9	0
COC(=O)Nc1nc2cc(C(=NO)c3ccc(F)cc3)ccc2[nH]1	TA100	1.0	0	0.07871679919771846	TA100_with_S9	0
CC(/C=C\C=C(/C)C(=O)O[C@@H]1O[C@H](CO[C@@H]2O[C@H](CO)[C@@H](O)[C@H](O)[C@H]2O)[C@@H](O)[C@H](O)[C@H]1O)=C/C=C\C=C(C)/C=C\C=C(/C)C(=O)O[C@@H]1O[C@H](CO[C@@H]2O[C@H](CO)[C@@H](O)[C@H](O)[C@H]2O)[C@@H](O)[C@H](O)[C@H]1O	TA1538	0.0	0	0.0010063760115372042	TA1538_without_S9	0
CCN1CCNC(=O)C1=O	TA1537	1.0	0	0.0498211444355547	TA1537_with_S9	0
O=S(=O)(O)c1ccnn1CC(O)(Cc1ccccc1Cl)C1(Cl)CC1	TA100	0.0	0	0.016828515238012147	TA100_without_S9	0
COc1cc(O)c2c(O)c3c(c4c2c1C1(C4)C(C)=CCCC1(C)C)C(O)C1(O)CC(=O)C(C(N)=O)C(=O)C1(O)C3=O	TA98	1.0	1	0.14964467738027448	TA98_with_S9	0
COc1cc2c(cc1OC)[C@@]13CCN4CC5=CCOC6CC(=O)N2C1[C@H]6[C@H]5C[C@H]43	TA98	0.0	0	0.003913753604865591	TA98_without_S9	0
Nc1ccc(N=Nc2cccc(N=Nc3ccc(N)cc3N)c2)c(N)c1	TA98	1.0	1	0.8929149389266968	TA98_with_S9	1
O=c1[nH][nH]c2ccccc12	TA1535	0.0	0	0.042363333515822846	TA1535_without_S9	0
CCOC(=O)C1(CCCCCCOCc2cccs2)CO1	TA1537	1.0	0	0.39415744761936367	TA1537_with_S9	0
CN(C)CCN(Cc1ccsc1)c1ccccn1	TA1538	1.0	0	0.0307159075280651	TA1538_with_S9	0
C=C(C)C12OC3(c4ccccc4)OC1C1C4OC4(CO)C(O)C4(O)C(=O)C(C)=CC4C1(O3)C(C)C2OC(=O)C=CC=Cc1ccccc1	TA1538	0.0	0	0.00360680399899132	TA1538_without_S9	0
CC1(C)S[C@H]2C(NC(=O)COc3ccccc3)C(=O)N2C1C([O])=O	TA1537	1.0	0	0.006564990262268059	TA1537_with_S9	0
c1cc(-c2ccncc2)ccn1	TA98	1.0	0	0.16483880784362553	TA98_with_S9	0
Cc1nn(C)c(N)c1C(=O)c1ccccc1F	TA100	1.0	1	0.4614942975342274	TA100_with_S9	0
O=S1(=O)CC=CC1	TA97	0.0	0	0.19835640814708308	TA97_without_S9	0
NC(=O)OCC1C(=NC(=O)C(NOCC(=O)O)c2csc(N)n2)C(=O)N1S(=O)(=O)O	TA100	0.0	0	0.5572228241711855	TA100_without_S9	1
CC(=O)c1c(O)c2n(c1O)C(C)(C)[C@@H]1Cc3cccc4[nH]cc(c34)[C@H]21	TA100	0.0	0	0.02209298228844996	TA100_without_S9	0
CN1C(=O)CCC1c1ccc[n+]([O-])c1	TA1535	1.0	0	0.21947741465410217	TA1535_with_S9	0
CC(=O)c1c(O)c(C)c(O)c2c1OC1=CC(=O)C(C(C)=O)C(=O)C12C	TA98	1.0	0	0.18084023725095905	TA98_with_S9	0
C=C1CC[C@H]2C[C@@H]1C2(C)C	TA1538	1.0	0	0.005328769433253873	TA1538_with_S9	0
ClC1C2(Cl)C3C4C5OC5C5C4C1(Cl)C(Cl)(C53)C2(Cl)Cl	TA1535	1.0	0	0.2180621145838813	TA1535_with_S9	0
C1=CCC2CC=CC2C1	TA1537	0.0	0	0.031576373212737895	TA1537_without_S9	0
COc1cc(=O)c2c(O)c3c(O)oc(C)cc3c(OC)c2c1	TA100	0.0	1	0.06342872020322823	TA100_without_S9	0
CC1CCC(=O)C1=O	TA98	0.0	0	0.044793875794857704	TA98_without_S9	0
O=C(Nc1ccccc1-c1cc(F)c(F)c(F)c1)c1cn(O[C@@H]2O[C@H](CO)[C@@H](O)[C@H](O)[C@H]2O)nc1C(F)F	TA1535	1.0	0	0.014111217940808236	TA1535_with_S9	0
c1ccc2c(c1)Oc1ccccc1S2	TA1535	1.0	0	0.1809926554560661	TA1535_with_S9	0
CCCCCCC(O)C1C2=C(CC(C(O)C3CC=CC(=O)O3)CC3=C(C(=O)OC3=O)C1O)C(=O)OC2=O	TA1537	0.0	0	0.26597512649204874	TA1537_without_S9	0
CCOC(=O)OC1=C(c2cc(C)ccc2C)C(=O)NC12CCC(OC)CC2	TA1535	0.0	0	0.09098314521834253	TA1535_without_S9	0
COc1cc(OC)c2c(c1Cl)O[C@]1(C2=O)C(OC)CC(=O)C[C@H]1C	TA1535	1.0	0	0.22445423558237962	TA1535_with_S9	0
c1ccc(-c2ccccn2)nc1	TA97	1.0	1	0.34908898286521434	TA97_with_S9	0
[O]S1(=O)=NC(=O)c2ccccc21	TA102	0.0	0	0.24131822679191828	TA102_without_S9	0
[O]S(=O)(=O)c1ccc2c(N=Nc3ccc(S([O])(=O)=O)c4ccccc34)c(O)c(S([O])(=O)=O)cc2c1	TA1538	1.0	0	0.05034833895042532	TA1538_with_S9	0
O=C1c2ccccc2C(=O)N1CCCN1c2ccccc2Sc2ccc(Cl)cc21	TA98	0.0	0	0.03337806276977058	TA98_without_S9	0
[O]C(=O)CC(O)CC(O)/C=C/c1c(C2CC2)nc2ccccc2c1-c1ccc(F)cc1	TA100	1.0	0	0.39637605249881747	TA100_with_S9	0
C1=C\CC/C=C\CC/C=C\CC/1	TA100	1.0	0	0.09758209760766472	TA100_with_S9	0
O=C(n1ccnc1)n1ccnc1	TA1537	1.0	0	0.05550255092020957	TA1537_with_S9	0
CC(C)(C)C(O)C(Oc1ccc(-c2ccccc2)cc1)n1cncn1	TA98	0.0	0	0.06075175792211664	TA98_without_S9	0
[O]C(=O)CC(O)CC(O)/C=C/c1c(C2CC2)nc2ccccc2c1-c1ccc(F)cc1	TA1535	0.0	0	0.017436626320704772	TA1535_without_S9	0
CC(C)C(c1ccc(Cl)cc1)C(C#N)c1cccc(Oc2ccccc2)c1	TA98	1.0	0	0.6154415071010589	TA98_with_S9	1
c1ccc(Nc2cccc3ccccc23)cc1	TA1535	1.0	0	0.058618127182126015	TA1535_with_S9	0
CCOP(=O)(OCC)Oc1cc(-c2ccccc2)on1	TA100	1.0	0	0.1312599697615951	TA100_with_S9	0
O=c1[nH]c(O)cn1N=Cc1ccc([N+](=O)[O-])o1	TA100	0.0	1	0.9292080819606781	TA100_without_S9	1
CC(=O)O[C@@H]1[C@@H](O)[C@H](O[C@H]2[C@H](OC(=O)C3CC[C@@H]4[C@H](C3)O[C@@]3(C[C@H](OC(=O)/C=C/c5ccccc5)[C@H](C)CO3)[C@]43CO3)O[C@H](C)[C@@H](O)[C@@H]2OC(C)=O)O[C@H](C)[C@H]1O	TA1537	1.0	0	0.08471133717272603	TA1537_with_S9	0
Nc1ccc(N)c2c(O)c3ccccc3c(O)c12	TA98	0.0	0	0.7825062334537506	TA98_without_S9	1
COc1ccc(C(O)(c2cncnc2)C2CC2)cc1	TA98	0.0	0	0.03656016531458585	TA98_without_S9	0
c1ccc2c(c1)ccc1cc3c(ccc4ccncc43)cc12	TA98	0.0	0	0.585149273276329	TA98_without_S9	1
Oc1cc2c(cc1O)C1c3ccc(O)c(O)c3OCC1(O)C2	TA98	0.0	0	0.6100249223411083	TA98_without_S9	1
CN1C(C(=O)Nc2ccccn2)C(=O)c2sccc2S1(=O)=O	TA1538	1.0	0	0.028381136417738116	TA1538_with_S9	0
Cc1c[nH]c2ccc3c(nc(=NO)n3C)c2n1	TA98	0.0	1	0.9053653538227081	TA98_without_S9	1
O=C1c2ccccc2CN2C(=O)c3ccccc3CN12	TA102	0.0	0	0.18851660368964074	TA102_without_S9	0
CCC(C)C(C(CC(=O)N1CCCC1C(OC)C(C)C(=O)NC(Cc1ccccc1)c1nccs1)OC)N(C)C(=O)C(NC(=O)C(C(C)C)N(C)C)C(C)C	TA1535	0.0	0	0.0001948549934752341	TA1535_without_S9	0
c1ccc([C@H]2N[C@H]2c2ccccc2)cc1	TA98	0.0	0	0.5613877847790718	TA98_without_S9	1
O=c1[nH]c2ccc(F)cc2c(=O)n1-c1ccc(Cl)cc1Cl	TA100	0.0	0	0.0198454956291243	TA100_without_S9	0
CCN(CC)c1ccc2cc(-c3nc4ccccc4n3C)c(=O)oc2c1	TA1538	0.0	0	0.4703182280063629	TA1538_without_S9	0
[O-][n+]1cc2ccncc2cn1	TA98	1.0	0	0.1981440169736743	TA98_with_S9	0
[O]S(=O)(=O)c1cc(Nc2nc(Nc3ccccc3)nc(N3CCOCC3)n2)ccc1C=Cc1ccc(Nc2nc(Nc3ccccc3)nc(N3CCOCC3)n2)cc1S([O])(=O)=O	TA1535	0.0	0	0.07641573489670458	TA1535_without_S9	0
O=c1oc2cc(O)ccc2c2oc3cc(O)ccc3c12	TA1535	1.0	0	0.2899501405656338	TA1535_with_S9	0
C/C=C/[C@@H]1OC(=O)C=C[C@@H]1O	TA98	1.0	0	0.07847380852326745	TA98_with_S9	0
O=C(CCNNC(=O)c1ccncc1)NCc1ccccc1	TA98	1.0	0	0.24738300852477552	TA98_with_S9	0
O=C1C=Cc2ccc3c(ccc4ccccc43)c2C1=O	TA100	1.0	1	0.859285032749176	TA100_with_S9	1
c1ccc2c3c4c(ccc5cccc(c54)C4OC34)cc2c1	TA100	0.0	1	0.9879071176052093	TA100_without_S9	1
O=C1c2c(ccc3ccccc23)-c2cccc3cccc1c23	TA98	0.0	0	0.3861961282789707	TA98_without_S9	0
COc1cc(N=Nc2cc(S([O])(=O)=O)c3cccc(S(=O)(=O)O)c3c2)c(C)cc1Nc1nc(SCCCS(=O)(=O)O)nc(SCCCS(=O)(=O)O)n1	TA1537	0.0	0	0.011542586206087403	TA1537_without_S9	0
c1ccc2sc(SN(C3CCCCC3)C3CCCCC3)nc2c1	TA1535	0.0	0	0.02138744563853828	TA1535_without_S9	0
O=NN1CCCN(N=O)CC1	TA1535	1.0	1	0.9353932857513427	TA1535_with_S9	1
c1ccc(OP(Oc2ccccc2)Oc2ccccc2)cc1	TA1537	0.0	0	0.19664376403125056	TA1537_without_S9	0
Nc1c(N=Nc2ccc([N+](=O)[O-])cc2)c(S([O])(=O)=O)cc2cc(S([O])(=O)=O)c(N=Nc3ccc(-c4ccc(N=Nc5ccc(O)cc5)cc4)cc3)c(O)c12	TA98	0.0	0	0.7503050237894058	TA98_without_S9	1
C[C@@H]1O[C@@H](O[C@H]2[C@H](O[C@H]3[C@H](O[C@H]4CC[C@@]5(C)[C@@H](CC[C@]6(C)[C@@H]5CC=C5[C@@H]7CC(C)(C)C[C@@H](O)[C@]7(C)CC[C@]56C)[C@@]4(C)CO)OC(C(=O)O)[C@@H](O)[C@@H]3O)O[C@H](CO)[C@H](O)[C@@H]2O)[C@H](O)[C@H](O)[C@H]1O	TA102	0.0	0	0.12398065734014374	TA102_without_S9	0
C=C(C)C1Cc2c(ccc3c2OC2COc4cc(OC)c(OC)cc4C2C3=O)O1	TA100	1.0	0	0.7853615880012512	TA100_with_S9	1
O=C1c2ccccc2C(=O)c2c1cc(O[C@H]1O[C@H](CO[C@@H]3OC[C@@H](O)[C@H](O)[C@H]3O)[C@@H](O)[C@H](O)[C@H]1O)c(CO)c2O	TA100	0.0	1	0.7825959205627442	TA100_without_S9	1
CCOC(=O)C1(CCCCCCOCc2cccs2)CO1	TA1537	0.0	0	0.33743437463417647	TA1537_without_S9	0
c1ccc2cc(Nc3ccc(Nc4ccc5ccccc5c4)cc3)ccc2c1	TA100	1.0	0	0.4860484804958105	TA100_with_S9	0
O=C1CC(O)(CCO)C=c2oc(=C3C=CC(O)(CCO)C(O)(CCO)C3)c(=O)c(O)c21	TA100	1.0	0	0.04277486394828426	TA100_with_S9	0
BrC1CC(Br)CC(Br)CC(Br)CC(Br)CC(Br)C1	TA1535	0.0	0	0.3559638440892215	TA1535_without_S9	0
c1ccc2c(c1)Oc1ccccc1S2	TA97	1.0	0	0.22533671641722317	TA97_with_S9	0
O=C(c1ccccc1)C1OC1c1ccc(Oc2ccccc2)cc1	TA100	0.0	0	0.7222067296504975	TA100_without_S9	1
CCC1NC(=O)c2cc(S(N)(=O)=O)c(Cl)cc2N1	TA97	1.0	0	0.06009896674659095	TA97_with_S9	0
O=c1[nH]c2ccc(F)cc2c(=O)n1-c1ccc(Cl)cc1Cl	TA1535	1.0	0	0.01786876767873759	TA1535_with_S9	0
c1ccc2sc(SN3CCOCC3)nc2c1	TA1538	0.0	0	0.004510087525704839	TA1538_without_S9	0
O=NN1CN2CN(C1)CN(N=O)C2	TA1535	1.0	0	0.47616953083925184	TA1535_with_S9	0
C[C@@H]1[C@@H](c2ccc(Cl)cc2)SC(=O)N1C(=O)N[C@H]1CC[C@H](O)CC1	TA1535	0.0	0	0.00976233392721038	TA1535_without_S9	0
C[C@@H]1[C@@H](c2ccc(Cl)cc2)SC(=O)N1C(=O)NC1CCC(=O)CC1	TA98	0.0	0	0.03484478010796006	TA98_without_S9	0
CCC(C)C1OC2(C=CC1C)CC1CC(C/C=C(/C)C(OC3CC(OC)C(OC4CC(OC)C(O)C(C)O4)C(C)O3)C(C)/C=C\C=C3\COCC4C(O)C(C)=CC(C(=O)O1)C34O)O2	TA102	1.0	0	0.0020242545666405336	TA102_with_S9	0
COc1cc(N=Nc2cc(S([O])(=O)=O)c3cccc(S(=O)(=O)O)c3c2)c(C)cc1Nc1nc(SCCCS(=O)(=O)O)nc(SCCCS(=O)(=O)O)n1	TA102	1.0	0	0.010068489447985458	TA102_with_S9	0
O=c1c2ccccc2[nH]c2occc12	TA98	0.0	0	0.4693147361278534	TA98_without_S9	0
C[C@@]1(c2ccccc2)NC(=O)N(Nc2ccccc2)C1=O	TA1537	1.0	0	0.03652713230112564	TA1537_with_S9	0
CC(C)(COCC1CO1)COCC1CO1	TA1535	1.0	1	0.46928838826715946	TA1535_with_S9	0
COC1OC(C(=O)O)C(OC2OC(C(=O)O)C(OC)C(O)C2O)C(O)C1O	TA102	0.0	0	0.22140012682648372	TA102_without_S9	0
CC(=O)Oc1cc(C=O)cc2c1C(COC(N)=O)C1(OC(C)=O)ON2CC2C1N2C(C)=O	TA98	0.0	0	0.2567919954424724	TA98_without_S9	0
CC1=c2c(C)c(O)c(C(=O)O)c(O)c2=CO[C@@H]1C	TA98	1.0	0	0.04615498668281358	TA98_with_S9	0
COc1ccc(/C(=C/C(=O)N2CCOCC2)c2ccc(Cl)cc2)cc1OC	TA1537	1.0	0	0.020706483349204004	TA1537_with_S9	0
Nc1ncnc2c1ncn2[C@@H]1O[C@H](CO)C(O)C1c1ccc([N+](=O)[O-])cc1	TA100	0.0	1	0.4609537058393471	TA100_without_S9	0
CC1(C)[C@@H](O[C@H]2OC(C(=O)O)[C@@H](O)[C@H](O)[C@H]2O[C@@H]2OC(C(=O)O)[C@@H](O)[C@H](O)[C@H]2O)CC[C@]2(C)C3C(=O)C=C4C5C[C@@](C)(C(=O)O)CC[C@]5(C)CC[C@@]4(C)[C@]3(C)CC[C@@H]12	TA102	0.0	0	0.11476677897535406	TA102_without_S9	0
COc1cc2c(cc1OC)[C@@]13CCN4CC5=CCOC6CC(=O)N2C1[C@H]6[C@H]5C[C@H]43	TA100	0.0	0	0.01010188390791877	TA100_without_S9	0
CCC(C)C1OC2(C=CC1C)CC1CC(C/C=C(/C)C(OC3CC(OC)C(OC4CC(OC)C(O)C(C)O4)C(C)O3)C(C)/C=C\C=C3\COCC4C(O)C(C)=CC(C(=O)O1)C34O)O2	TA1535	1.0	0	0.059276509756455154	TA1535_with_S9	0
Cn1c(N)nc2c3ccc(=O)[nH]c3ccc21	TA98	0.0	1	0.8138777852058411	TA98_without_S9	1
COC(=O)C1[C@H]2C[C@@H]3c4[nH]c5cc(OC)ccc5c4CCN3C[C@H]2C[C@@H](OC(=O)c2cc(OC)c(OC)c(OC)c2)[C@@H]1OC	TA100	1.0	0	0.02093844295013689	TA100_with_S9	0
C=C1/C(=C/C=C2/CCC[C@@]3(C)C2CC[C@@H]3[C@H](C)/C=C/C(O)C2CC2)C[C@@H](O)C[C@@H]1O	TA1537	1.0	0	0.14544916071463374	TA1537_with_S9	0
N=c1ccn2c(n1)O[C@H]1[C@H](O)[C@@H](CO)O[C@H]12	TA1537	1.0	0	0.1880123941227793	TA1537_with_S9	0
COC(=O)C(c1ccccc1)C1CCCCN1	TA1535	1.0	0	0.08352799625135955	TA1535_with_S9	0
CC(=O)N(OC(=O)c1ccccc1)c1ccc2c(c1)Cc1ccccc1-2	TA98	0.0	1	0.8374486148357392	TA98_without_S9	1
O=C1NS(=O)(=O)c2ccsc21	TA100	0.0	0	0.02329313629306849	TA100_without_S9	0
Cc1cc(/C=C/c2ccc3cc(N(C)C)ccc3[n+]2C)c(C)n1-c1ccccc1	TA100	0.0	1	0.00747338919900353	TA100_without_S9	0
OC[C@H]1O[C@@H](n2cnc3c(NCC(O)COc4cccc5ccccc45)ncnc32)[C@H](O)[C@@H]1O	TA97	0.0	0	0.21071054525673388	TA97_without_S9	0
C[C@H]1C=C(C=O)C(C=O)[C@@H](O)[C@@H]2CC(C)(C)C[C@@H]21	TA100	0.0	0	0.15214475893881169	TA100_without_S9	0
c1ccc(P(c2ccccc2)c2ccccc2)cc1	TA100	0.0	0	0.0813574735454324	TA100_without_S9	0
Cc1ccc(S(=O)(=O)Oc2ccc(/N=N/c3ccc(-c4ccc(N=Nc5c(O)ccc6cc(S([O])(=O)=O)cc(S([O])(=O)=O)c56)c(C)c4)cc3C)cc2)cc1	TA1535	1.0	0	0.4879291966557503	TA1535_with_S9	0
CCCC(=O)O[C@H]1[C@H](C)O[C@@H](O[C@H]2[C@H](N(C)C)[C@@H](O)[C@H](O[C@H]3[C@@H](CC=O)C[C@@H](C)[C@@H](O)/C=C\C=C/C[C@@H](C)OC(=O)C[C@@H](O)[C@@H]3OC)O[C@@H]2C)C[C@@]1(C)OC(=O)CC	TA98	0.0	0	0.3773529813159257	TA98_without_S9	0
O=C1c2ccccc2C(=O)N1SC1CCCCC1	TA97	0.0	0	0.29181809816509485	TA97_without_S9	0
CC1=C(/C=C/C(C)=C\C=C/C(C)=C\C=C/C=C(C)\C=C/C=C(C)\C=C\C2=C(C)CCCC2(C)C)C(C)(C)CCC1	TA97	0.0	0	0.0024735091035835923	TA97_without_S9	0
NC(=O)c1cc[n+](COCN2C=CC=CC2=C=[NH+]O)cc1	TA1537	1.0	0	0.5674178414046764	TA1537_with_S9	1
CCC1CN2CCc3cc(OC)c(OC)cc3C2CC1CC1NCCc2cc(OC)c(OC)cc21	TA100	1.0	0	0.0821391786099411	TA100_with_S9	0
Cc1nnc(-c2ccccc2)c(=O)n1N	TA1538	1.0	0	0.4192107217386365	TA1538_with_S9	0
CC1=c2c(C)c(O)c(C(=O)O)c(O)c2=CO[C@@H]1C	TA98	0.0	0	0.05208973049884656	TA98_without_S9	0
CC(=O)OCC(=O)NCCCOc1cccc(CN2CCCCC2)c1	TA1537	0.0	0	0.035179616557434165	TA1537_without_S9	0
CN1C(=O)CC(=O)N(c2ccccc2)c2cc(Cl)ccc21	TA1535	1.0	0	0.011753350362414441	TA1535_with_S9	0
O=S1(=O)c2cccc3ccc4c5ccccc5cc1c4c23	TA98	1.0	1	0.6523710340261459	TA98_with_S9	1
c1cc2cc3c4c(ccc5cc6c(c1CCC6)c2c54)CCC3	TA100	1.0	1	0.9197112441062927	TA100_with_S9	1
CCC(=O)CCCCCC1NC(=O)C2CCCCN2C(=O)C([C@H](C)CC)NC(=O)C(CC2=CN(OC)C3C=CC=CC23)NC1=O	TA102	0.0	0	0.0703128889878371	TA102_without_S9	0
CC(=O)Nc1ccc([C@H]2O[C@H]2c2ccccc2)cc1	TA98	0.0	0	0.571432714164257	TA98_without_S9	1
O=C(n1ccnc1)n1ccnc1	TA98	1.0	0	0.14536434420151637	TA98_with_S9	0
C[C@@H]1[C@H](O)[C@@H](C)/C=C\C=C/C=CC=CC=CC=CC=C[C@H](O[C@@H]2O[C@H](C)[C@@H](O)[C@H](N)[C@@H]2O)C[C@@H]2O[C@](O)(C[C@@H](O)C[C@@H](O)[C@H](O)CC[C@@H](O)C[C@@H](O)CC(=O)O[C@H]1C)C[C@H](O)C2C(=O)O	TA98	0.0	0	0.009256568767887021	TA98_without_S9	0
Clc1nc(Cl)nc(Nc2ccccc2Cl)n1	TA1538	1.0	0	0.0046769657259573705	TA1538_with_S9	0
Cc1nc2c(c3[nH]c4ccccc4c13)C(=O)C=C(N1CC1)C2=O	TA97	1.0	1	0.9281331181526185	TA97_with_S9	1
CC(C)(C)c1ccc(CCOc2ncnc3ccccc23)cc1	TA1537	1.0	0	0.05891716675832863	TA1537_with_S9	0
CCN(CC)c1ccc2c(-c3ccccc3C(=O)O)c3ccc(=[N+](CC)CC)cc-3oc2c1	TA1535	0.0	0	0.01387426146538925	TA1535_without_S9	0
C=C1C[C@@]23CC[C@H]4[C@@](C)(CCC[C@@]4(C)C(=O)O[C@@H]4O[C@H](CO)[C@@H](O)[C@H](O)[C@H]4O)[C@@H]2CC[C@]1(O[C@@H]1O[C@H](CO)[C@@H](O)[C@H](O)[C@H]1O[C@@H]1O[C@H](CO)[C@@H](O)[C@H](O)[C@H]1O)C3	TA104	0.0	0	0.18029180394369176	TA104_without_S9	0
O=C1NCC[n+]2ccccc21	TA1537	1.0	0	0.04423820879310366	TA1537_with_S9	0
CC=C(C)C(=O)OC1CCN2CC=C(COC(=O)C(O)(C(C)OC)C(C)(C)O)C12	TA1535	0.0	0	0.2018217419274151	TA1535_without_S9	0
c1ccc2c(c1)Oc1ccccc1S2	TA97	0.0	0	0.1213642701506614	TA97_without_S9	0
OC[C@H]1O[C@@H](n2cnc3c(NCC(O)COc4cccc5ccccc45)ncnc32)[C@H](O)[C@@H]1O	TA97	1.0	0	0.15398140884935854	TA97_with_S9	0
CC1CCc2c(N3CCC(O)CC3)c(F)cc3c(=O)c(C(=O)O)cn1c23	TA100	0.0	0	0.26485167928040027	TA100_without_S9	0
COc1ccc(C(O)(c2cncnc2)C2CC2)cc1	TA1538	1.0	0	0.041588693979429034	TA1538_with_S9	0
O=C1OC2C(O)COC2(O)[C@@]1(O)Cc1c[nH]c2ccccc12	TA100	0.0	0	0.8512105345726013	TA100_without_S9	1
CC[C@H]1OC(=O)C(C)[C@@H](OC2CC(C)(OC)C(O)C(C)O2)[C@H](C)[C@@H](OC2OC(C)CC(N(C)C)C2O)[C@](C)(O)C[C@@H](C)/C(=N\OCOCCOC)[C@H](C)[C@@H](O)[C@]1(C)O	TA1537	0.0	0	0.18529253628839795	TA1537_without_S9	0
COC(=O)C1=C(C)N=C(C)C(C(=O)OC/C=C/c2ccccc2)C1c1cccc([N+](=O)[O-])c1	TA1537	0.0	0	0.1607154080760665	TA1537_without_S9	0
CC1C(c2ccc(Cl)cc2)SC(=O)N1C(=O)NC1CCCC(O)C1	TA98	1.0	0	0.03724327163072299	TA98_with_S9	0
C[C@@H]1[C@@H](c2ccc(Cl)cc2)SC(=O)N1C(=O)NC1CCC(=O)CC1	TA1535	0.0	0	0.01340715098194773	TA1535_without_S9	0
ClC1=C(Cl)C2(Cl)C3C4C=CC(C4)C3C1(Cl)C2(Cl)Cl	TA97	0.0	0	0.018976604565978012	TA97_without_S9	0
COC1=CC(=O)C(=O)C(C(C)(C)C)=C1	TA98	1.0	0	0.17093263706192374	TA98_with_S9	0
CC1=NC(=N)C(C(=O)OC2CN(C(c3ccccc3)c3ccccc3)C2)C(c2cccc([N+](=O)[O-])c2)C1C(=O)OC(C)C	TA1537	1.0	0	0.3111498325131833	TA1537_with_S9	0
Clc1ccc(C2(Cn3cncn3)CC(Br)CO2)c(Cl)c1	TA1537	1.0	0	0.011484933098472507	TA1537_with_S9	0
CN(C)/C=N/c1nnc(/C=C/c2ccc([N+](=O)[O-])o2)o1	TA100	1.0	1	0.9730173707008362	TA100_with_S9	1
O=C(O)c1cc(O)c(C(=O)C2CC2)c(O)c1	TA98	0.0	0	0.12779203541576856	TA98_without_S9	0
COC(=O)C1C2CC3c4[nH]c5cc(OC)ccc5c4CCN3CC2CC(OC(=O)c2cc(OC)c(OC)c(OC)c2)C1OC	TA97	1.0	0	0.028042200440540864	TA97_with_S9	0
COC1OC(C(=O)O)C(OC2OC(C(=O)O)C(OC)C(O)C2O)C(O)C1O	TA102	1.0	0	0.11215264614438636	TA102_with_S9	0
Cc1oc(=O)oc1CN1CCN(c2cc3c(cc2F)c(=O)c(C(=O)O)c2n3C(C)S2)CC1	TA98	0.0	0	0.5452917948481627	TA98_without_S9	1
N#Cc1c(N)nc(NC2CC2)nc1N	TA98	1.0	0	0.26050173821859063	TA98_with_S9	0
C[C@@H]1[C@@H](c2ccc(Cl)cc2)SC(=O)N1C(=O)NC1CCC(=O)CC1	TA1537	0.0	0	0.029466089128982215	TA1537_without_S9	0
[O]S(=O)(=O)c1ccc2c(N=Nc3ccc(S([O])(=O)=O)c4ccccc34)c(O)c(S([O])(=O)=O)cc2c1	TA98	1.0	0	0.10397622473537915	TA98_with_S9	0
CN1C(=O)CC(=O)N(c2ccccc2)c2cc(Cl)ccc21	TA1537	0.0	0	0.01370300977541769	TA1537_without_S9	0
O=[N+]([O-])c1ccc(C2OCC3(CO)COC(c4ccc([N+](=O)[O-])cc4)N23)cc1	TA98	0.0	1	0.5918004463979741	TA98_without_S9	1
S=C1NCCN1	TA98	1.0	0	0.2770200913771987	TA98_with_S9	0
O[C@H]1[C@H]2O[C@H]2C=C[C@@H]1O	TA98	0.0	0	0.18554006479680538	TA98_without_S9	0
Cc1c(C(=O)O)ccc(S(C)(=O)=O)c1C1=NOCC1	TA1537	1.0	0	0.00185050633153873	TA1537_with_S9	0
C1=COc2c(c3cc4ccccc4cc3c3ccccc23)C=C1	TA100	1.0	1	0.9843730688095093	TA100_with_S9	1
C=c1nccc2c1=Nc1cc(O)ccc1-2	TA102	0.0	0	0.5364778798073531	TA102_without_S9	1
CCN(Cc1ccccc1)c1ccccc1	TA97	0.0	0	0.04083940060809251	TA97_without_S9	0
COc1cc2c(cc1O)CCNC21CS[C@@H]2c3c(OC(C)=O)c(C)c4c(c3[C@H](COC1=O)N1C(O)C3Cc5cc(C)c(OC)c(O)c5C([C@H]21)N3C)OCO4	TA100	1.0	0	0.5980309471487999	TA100_with_S9	1
O=[N+]([O-])c1cc(S(=O)(=O)Nc2ccccc2)ccc1Nc1ccccc1	TA1535	0.0	0	0.013381498504895669	TA1535_without_S9	0
O=[N+]([O-])c1ccc(C2OCC3(CO)COC(c4ccc([N+](=O)[O-])cc4)N23)cc1	TA97	0.0	1	0.6179732596385292	TA97_without_S9	1
O=C1CC(O)(CCO)C=c2oc(=C3C=CC(O)(CCO)C(O)(CCO)C3)c(=O)c(O)c21	TA1538	1.0	0	0.04938612212383188	TA1538_with_S9	0
O=C1CCCCCCCCCCCCCCO1	TA1535	1.0	0	0.020783912762999488	TA1535_with_S9	0
CC(=O)c1c(O)cc(C)oc1=O	TA97	1.0	0	0.23383738268166782	TA97_with_S9	0
c1ccc2sc(SN(C3CCCCC3)C3CCCCC3)nc2c1	TA1537	0.0	0	0.02402727571243298	TA1537_without_S9	0
CCO[C@@H]1[C@@H](OC)[C@H](C)O[C@@H](OC2C[C@H]3CC[C@@H]4C(=CC5C(=O)C(C)[C@@H](O[C@H]6CC[C@H](N(C)C)[C@@H](C)O6)CCC[C@H](CC)OC(=O)CC54)[C@@H]3C2)[C@@H]1OC	TA98	0.0	0	0.024498691511888604	TA98_without_S9	0
C[C@]12CC[C@H](OC(=O)Cc3ccc(N(CCCl)CCCl)cc3)C[C@@H]1CC[C@@H]1[C@@H]2CC[C@]2(C)NC(=O)CC[C@@H]12	TA102	1.0	1	0.5339981988072395	TA102_with_S9	1
COc1ccc(C(=O)Nc2ccccc2)cc1N=Nc1c(O)c(C(=O)Nc2ccc3[nH]c(=O)[nH]c3c2)cc2ccccc12	TA1537	0.0	0	0.044198593124747214	TA1537_without_S9	0
N=C(N)c1ccc(OCCCCCOc2ccc(C(=N)N)cc2)cc1	TA1538	1.0	0	0.0007148227731071713	TA1538_with_S9	0
c1ccc(P(c2ccccc2)c2ccccc2)cc1	TA97	0.0	0	0.08652352300005074	TA97_without_S9	0
CCCC(=O)O[C@H]1[C@H](C)O[C@@H](O[C@H]2[C@H](N(C)C)[C@@H](O)[C@H](O[C@H]3[C@@H](CC=O)C[C@@H](C)[C@@H](O)/C=C\C=C/C[C@@H](C)OC(=O)C[C@@H](O)[C@@H]3OC)O[C@@H]2C)C[C@@]1(C)OC(=O)CC	TA1538	1.0	0	0.17532447424600833	TA1538_with_S9	0
COc1cc(O)c2c(O)c3c(c4c2c1C1(C4)C(C)=CCCC1(C)C)C(O)C1(O)CC(=O)C(C(N)=O)C(=O)C1(O)C3=O	TA98	0.0	0	0.08101864150812614	TA98_without_S9	0
CC(=O)O[C@]1(C(C)=O)CC[C@H]2C3=CC(Cl)=C4CC(=O)OC[C@]4(C)[C@H]3CC[C@@]21C	TA1537	0.0	0	0.11159494292223822	TA1537_without_S9	0
OCC(O)(Cc1ccccc1Cl)C1(Cl)CC1	TA1537	1.0	0	0.01665672317467394	TA1537_with_S9	0
O=C1CCCCCCCCCCCC(=O)OCCO1	TA104	0.0	0	0.08437873758375639	TA104_without_S9	0
CC(C)N1C(=O)SCN(c2ccccc2)C1=O	TA1537	0.0	0	0.0110826509117032	TA1537_without_S9	0
S=C(NC1CCCCC1)NC1CCCCC1	TA1537	1.0	0	0.04285917250381313	TA1537_with_S9	0
[O]S(=O)(=O)c1cc(Nc2nc(Nc3ccccc3)nc(N3CCOCC3)n2)ccc1C=Cc1ccc(Nc2nc(Nc3ccccc3)nc(N3CCOCC3)n2)cc1S([O])(=O)=O	TA98	1.0	0	0.08232040612949731	TA98_with_S9	0
Cc1cc(Cc2ccccc2)ccc1Cc1ccccc1	TA1537	1.0	0	0.053597745345905376	TA1537_with_S9	0
O=C(n1ccnc1)n1ccnc1	TA98	0.0	0	0.1297154075698927	TA98_without_S9	0
c1ccc(OP(Oc2ccccc2)Oc2ccccc2)cc1	TA100	0.0	0	0.19984037780814107	TA100_without_S9	0
Nc1ncn(C2OC(CO)C(O)C2O)c(=O)n1	TA1538	1.0	0	0.0050284459517569696	TA1538_with_S9	0
CC(=O)c1ccc(S(=O)(=O)NC(=O)NC2CCCCC2)cc1	TA97	0.0	0	0.038265899196267064	TA97_without_S9	0
CC1(C)SSCC(C(=O)O)NC1=O	TA1538	0.0	0	0.029038479458540635	TA1538_without_S9	0
Cn1cc(C(=O)Nc2cccc3c2[C@H]2CC[C@@H]3[C@H]2C(C)(C)O)c(C(F)F)n1	TA1535	0.0	0	0.01896491075931405	TA1535_without_S9	0
CC=C1CC(C)C(O)(CO)C(=O)OCC2=CCN3CCC(OC1=O)C23	TA100	0.0	0	0.06535160867497322	TA100_without_S9	0
O[C@H]1[C@H]2O[C@H]2c2c(cc3ccc4cccc5ccc2c3c45)[C@@H]1O	TA97	0.0	1	0.9781199216842651	TA97_without_S9	1
CN(C(=O)CN(CCO)CC(=O)N(C)C(C)(C)Cc1ccccc1)C(C)(C)Cc1ccccc1	TA97	0.0	0	0.08660818056760032	TA97_without_S9	0
C[C@H](O)C1C(=O)N2C(C([O])=O)=C([C@@H]3CCCO3)C[C@@H]12	TA1537	0.0	0	0.006026839064361375	TA1537_without_S9	0
CC(=O)c1c(O)cc(C)oc1=O	TA1538	0.0	0	0.08222577118431212	TA1538_without_S9	0
O=NN1CN2CN(C1)CN(N=O)C2	TA98	1.0	0	0.4953322403533093	TA98_with_S9	0
N=c1c2ncn(C(c3ccccc3)(c3ccccc3)c3ccccc3)c2ncn1O	TA100	0.0	0	0.059656011713713	TA100_without_S9	0
C[C@H](O)C1C(=O)N2C(C([O])=O)=C([C@@H]3CCCO3)C[C@@H]12	TA98	0.0	0	0.015236341298441366	TA98_without_S9	0
C(CCC1CO1)CC1CO1	TA1535	0.0	1	0.8533528208732605	TA1535_without_S9	1
Cn1cc(C(=O)Nc2cccc3c2[C@@H]2CC[C@H]3[C@@H]2C(C)(C)O)c(C(F)F)n1	TA1535	1.0	0	0.02578027321105762	TA1535_with_S9	0
O=c1nc(N=C2CCCC2)cc[nH]1	TA98	1.0	0	0.17119282372295855	TA98_with_S9	0
C[C@@]1(c2ccccc2)NC(=O)N(Nc2ccccc2)C1=O	TA1537	0.0	0	0.03751076909829858	TA1537_without_S9	0
CC(=O)NCCc1ccc(O)c(C2C(=O)C(=O)c3c(c(O)c4c(C(=O)O)c(C(=O)O)c(O)cc4c3O)C2=O)c1	TA1538	1.0	0	0.11695823320187626	TA1538_with_S9	0
O=C1CCC(C(=O)N2CSCC2C(=O)O)N1	TA100	0.0	0	0.06506695048883551	TA100_without_S9	0
CN1CCN(c2ccc3[nH]c(CCCc4ccc5[nH]c(-c6ccc(N(CCCl)CCCl)cc6)nc5c4)nc3c2)CC1	TA98	0.0	0	0.13975337101146573	TA98_without_S9	0
CC1(C)S[C@H]2C(NC(=O)C(N)c3ccccc3)C(=O)N2C1C(=O)O	TA1538	1.0	0	0.02447536508552726	TA1538_with_S9	0
CC1(C)CON(Cc2ccccc2Cl)C1=O	TA1535	0.0	0	0.2752866793423891	TA1535_without_S9	0
CC1C(c2ccc(Cl)cc2)SC(=O)N1C(=O)NC1CCCC(O)C1	TA100	0.0	0	0.022378833778202503	TA100_without_S9	0
C1=Cc2c3ccc4cccc5ccc(c6cccc1c26)c3c45	TA100	1.0	1	0.8942127168178559	TA100_with_S9	1
O[C@H]1C=Cc2ncccc2[C@@H]1O	TA100	1.0	0	0.7720599353313446	TA100_with_S9	1
O=c1c2cc(F)ccc2nc(-n2cncn2)n1-c1ccc(Cl)cc1Cl	TA1537	0.0	0	0.025640546626527726	TA1537_without_S9	0
CCC([O])=c1c(O)cc(=C(O)O)cc1O	TA1538	0.0	0	0.3555385449784808	TA1538_without_S9	0
CC1=NC(C)=C(P2(=O)OCC(C)(C)CO2)C(c2cccc([N+](=O)[O-])c2)C1C(=O)OCCN(Cc1ccccc1)c1ccccc1	TA98	0.0	0	0.08203676793382322	TA98_without_S9	0
O=C(O)c1nn(Cc2ccc(Cl)cc2Cl)c2ccccc12	TA1537	1.0	0	0.11698842365294693	TA1537_with_S9	0
COC(=O)CC1C2(C)C3=C(C)C(c4ccoc4)CC3OC2C2OC(=O)C3(C)C=CC(=O)C1(C)C23	TA97	1.0	0	0.026636991474038012	TA97_with_S9	0
N=C(N)c1ccc(OCCCCCOc2ccc(C(=N)N)cc2)cc1	TA97	1.0	0	0.0007408955187912332	TA97_with_S9	0
Cc1cccc(Nc2ccncc2S(=O)(=O)NC(=O)NC(C)C)c1	TA98	0.0	0	0.0020207792404107403	TA98_without_S9	0
COc1ccc2c(c1)c(CC(=O)O)c(C)n2C(=O)c1ccc(Cl)cc1	TA1535	1.0	0	0.01157594414544287	TA1535_with_S9	0
COc1ccc2cc([N+](=O)[O-])c3ccc(=O)oc3c2c1	TA100	1.0	1	0.9600571632385254	TA100_with_S9	1
Cc1ccc2nc(-c3ccc(N)cc3)sc2c1	TA1538	1.0	1	0.7928440183401108	TA1538_with_S9	1
C1CSCCS1	TA1537	1.0	0	0.2939516346901655	TA1537_with_S9	0
CCC1CN2CCc3cc(OC)c(OC)cc3C2CC1CC1NCCc2cc(OC)c(OC)cc21	TA1537	1.0	0	0.08947797773871566	TA1537_with_S9	0
C1CCCCCC2OC2CCCC1	TA1535	0.0	0	0.0887910140678286	TA1535_without_S9	0
Nc1ccccc1C(=O)OC/C=C/c1ccccc1	TA1535	0.0	0	0.00620841252384702	TA1535_without_S9	0
c1cc(-c2ccncc2)ccn1	TA1535	1.0	0	0.2056764230132103	TA1535_with_S9	0
CCCCCCC(O)C1C2=C(CC(C(O)C3CC=CC(=O)O3)CC3=C(C(=O)OC3=O)C1O)C(=O)OC2=O	TA1538	1.0	0	0.10635665697487862	TA1538_with_S9	0
CCO[C@@H]1[C@@H](OC)[C@H](C)OC(O[C@@H]2C[C@H]3CC[C@@H]4C(=CC5C(=O)C(C)C(O[C@H]6CC[C@H](NC=O)[C@@H](C)O6)CCC[C@H](CC)OC(=O)C[C@H]54)[C@@H]3C2)[C@@H]1OC	TA1537	1.0	0	0.0008099709587398105	TA1537_with_S9	0
CCO[C@@H]1[C@@H](OC)[C@H](C)OC(O[C@@H]2C[C@H]3C(C)=C[C@@H]4C(=CC5C(=O)C(C)C(O[C@H]6CC[C@H](NC=O)[C@@H](C)O6)CCC[C@H](CC)OC(=O)C[C@H]54)[C@@H]3C2)[C@@H]1OC	TA1537	1.0	0	0.0012073469106941687	TA1537_with_S9	0
O=C(O)CC(CC(=O)O)C1CCC[S+]([O-])C1	TA1537	0.0	0	0.045300619280897056	TA1537_without_S9	0
O=c1[nH]c2c(c(=O)n1C1CCCCC1)CCC2	TA102	1.0	0	0.0588575819449033	TA102_with_S9	0
C[C@]12CC(C=O)C(=O)C[C@@H]1CC[C@@H]1[C@@H]2CC[C@@]2(C)[C@H]1CC[C@]2(C)O	TA98	1.0	0	0.11062001849059014	TA98_with_S9	0
Cc1cc(NS(=O)(=O)c2ccc(N)cc2)no1	TA1538	0.0	0	0.0094202420325018	TA1538_without_S9	0
O=C(O)C1Cc2c([nH]c3ccccc23)C(c2ccccc2)N1	TA97	0.0	0	0.18433169219642875	TA97_without_S9	0
O=C(CCNNC(=O)c1ccncc1)NCc1ccccc1	TA1535	0.0	1	0.34306684862822295	TA1535_without_S9	0
Brc1cc(Br)c(OCCOc2c(Br)cc(Br)cc2Br)c(Br)c1	TA1537	1.0	0	0.0010216647472475154	TA1537_with_S9	0
Cc1ncc(C[n+]2csc(CCO)c2C)c(N)n1	TA102	1.0	0	0.21907927650026976	TA102_with_S9	0
CCn1cc(C(=O)O)c(=O)c2cnc(N3CCNCC3)nc21	TA104	0.0	0	0.7340188890695571	TA104_without_S9	1
C=C(C)C1Cc2c(ccc3c2OC2COc4cc(OC)c(OC)cc4C2C3=O)O1	TA1537	1.0	0	0.7637817472219467	TA1537_with_S9	1
Nc1ncnc2c1ncn2C(c1ccccc1)(c1ccccc1)c1ccccc1	TA97	0.0	0	0.010404300148746822	TA97_without_S9	0
CC12CCC(CC1)C(C)(C)O2	TA1535	1.0	0	0.004431447415845427	TA1535_with_S9	0
CCON=C(CC)C1C(=O)CC(c2c(C)cc(C)cc2C)CC1=O	TA98	1.0	0	0.019736814984935284	TA98_with_S9	0
O=c1[nH][nH]c2ccccc12	TA98	0.0	0	0.01808714217040682	TA98_without_S9	0
C1CCC(C2(C3CCCCC3)COCCOCCOCCOCCOCCOCCO2)CC1	TA98	0.0	0	0.06094536081545807	TA98_without_S9	0
CC12CCC(=O)NC1=CCC1C2CCC2(C)C(OC(=O)CCCc3ccc(N(CCCl)CCCl)cc3)CCC12	TA98	0.0	0	0.01477728970785388	TA98_without_S9	0
CC1(C)CC[C@]2(C(=O)O)CC[C@]3(C)C(=CC[C@@H]4[C@@]5(C)C[C@H](O)[C@H](O[C@@H]6O[C@H](CO)[C@@H](O)[C@H](O)[C@H]6O)C(C)(C(=O)O)C5CC[C@]43C)[C@H]2C1	TA102	1.0	0	0.02423241828801106	TA102_with_S9	0
Nc1ncnc2c1ncn2C(c1ccccc1)(c1ccccc1)c1ccccc1	TA100	1.0	0	0.06649680094492391	TA100_with_S9	0
C[C@H]1CCCC(=O)CCCCCc2cc(O)cc(O)c2C(=O)O1	TA1535	1.0	0	0.03348875418305393	TA1535_with_S9	0
C=C1CC23CC1(O)CCC2C12C=CC(O)C(C)(C(=O)O1)C2C3C(=O)O	TA1535	1.0	0	0.02470362937892783	TA1535_with_S9	0
[O-][S+](c1cc(Cl)cc(Cl)c1O)c1cc(Cl)cc(Cl)c1O	TA100	1.0	0	0.00937010047709914	TA100_with_S9	0
Oc1cc2c(cc1O)C1c3ccc(O)c(O)c3OC[C@@]1(O)C2	TA1535	1.0	0	0.19549542590975758	TA1535_with_S9	0
CNCc1ccc(CSCCN=C(NCC(O)c2ccc(O)cc2)NS(C)(=O)=O)o1	TA1535	1.0	0	0.02383032278157767	TA1535_with_S9	0
Fc1ccc(C2(Cn3cncn3)OC2c2ccccc2Cl)cc1	TA98	1.0	0	0.010525935256737241	TA98_with_S9	0
Nc1ccccc1C(=O)OC/C=C/c1ccccc1	TA98	1.0	0	0.10033147800713774	TA98_with_S9	0
Nc1nc(N)c2cc(S(=O)(=O)c3ccc4ccccc4c3)ccc2n1	TA98	0.0	0	0.02482999749481675	TA98_without_S9	0
CC1(c2ccc(Oc3ccccc3)cc2)OC(=O)N(Nc2ccccc2)C1=O	TA1535	1.0	0	0.018535163917113046	TA1535_with_S9	0
CC1COC(Cn2cncn2)(c2ccc(Oc3ccc(Cl)cc3)cc2Cl)O1	TA1537	1.0	0	0.1264705673966091	TA1537_with_S9	0
c1ccc2c(c1)cc1ccc3cccc4ncc2c1c34	TA98	1.0	1	0.9673915803432465	TA98_with_S9	1
CC(C)(C)c1ccc(CCOc2ncnc3ccccc23)cc1	TA100	1.0	0	0.1325433317571878	TA100_with_S9	0
c1ccc2[nH]c(-c3cscn3)nc2c1	TA100	1.0	0	0.6191619098186493	TA100_with_S9	1
CC(=O)OCCN(CCOC(C)=O)c1ccc(N=Nc2nc3ccc(Cl)cc3s2)c(NC(=O)c2ccccc2)c1	TA100	1.0	0	0.7349865585565567	TA100_with_S9	1
O=C1O[C@@H](c2ccc(Cl)cc2)C[C@]1(Cn1cncn1)c1ccccc1	TA1537	1.0	0	0.031994928157655464	TA1537_with_S9	0
COc1c2ccc(O)cc2nc2occc12	TA98	0.0	0	0.7697124898433685	TA98_without_S9	1
O=C(n1ccnc1)n1ccnc1	TA100	0.0	0	0.18159085262450386	TA100_without_S9	0
[O-][n+]1cc2ncccc2cn1	TA100	0.0	0	0.09531028978526587	TA100_without_S9	0
CC(C)CC1NC(=O)CNC1=O	TA1537	0.0	0	0.018386161606758773	TA1537_without_S9	0
c1ccc2[nH]c(-c3cscn3)nc2c1	TA1538	0.0	0	0.35689781308174134	TA1538_without_S9	0
Cc1cc(C)c(C2=C(OC(=O)CC(C)(C)C)C3(CCCC3)OC2=O)c(C)c1	TA1537	1.0	0	0.00254648075206201	TA1537_with_S9	0
[O-][n+]1cc2cnccc2cn1	TA98	1.0	1	0.19004048332571982	TA98_with_S9	0
Oc1ccc2cc(SSc3ccc4cc(O)ccc4c3)ccc2c1	TA97	0.0	0	0.058534976979717566	TA97_without_S9	0
C[C@@H]1O[C@@H](O[C@H]2[C@H](O[C@H]3[C@H](O[C@H]4CC[C@@]5(C)[C@@H](CC[C@]6(C)[C@@H]5CC=C5[C@@H]7CC(C)(C)C[C@@H](O)[C@]7(C)CC[C@]56C)[C@@]4(C)CO)OC(C(=O)O)[C@@H](O)[C@@H]3O)O[C@H](CO)[C@H](O)[C@@H]2O)[C@H](O)[C@H](O)[C@H]1O	TA97	1.0	0	0.02374220996789515	TA97_with_S9	0
Cc1cc(Cc2ccccc2)ccc1Cc1ccccc1	TA1537	0.0	0	0.015255548327695531	TA1537_without_S9	0
O=[N+]([O-])c1ccc(/C=N/C2SNc3ccccc32)o1	TA1537	1.0	1	0.8958182513713837	TA1537_with_S9	1
COC(=O)C1C2CC3c4[nH]c5cc(OC)ccc5c4CCN3CC2CC(OC(=O)C=Cc2cc(OC)c(OC)c(OC)c2)C1OC	TA1538	0.0	0	0.019936789106577594	TA1538_without_S9	0
CCO[C@@H]1[C@@H](OC)[C@H](C)O[C@@H](OC2C[C@H]3CC[C@@H]4C(=CC5C(=O)C(C)[C@@H](O[C@H]6CC[C@H](N(C)C)[C@@H](C)O6)CCC[C@H](CC)OC(=O)CC54)[C@@H]3C2)[C@@H]1OC	TA1537	1.0	0	0.0037473839411550033	TA1537_with_S9	0
CN(C)c1ccc(C(=N)c2ccc(N(C)C)cc2)cc1	TA97	0.0	0	0.03272767513990398	TA97_without_S9	0
COc1ccc(-c2noc(CC(=O)O)c2-c2ccc(OC)cc2)cc1	TA1537	1.0	0	0.07206333773210641	TA1537_with_S9	0
CN(c1nc(=O)cc[nH]1)C1CCN(c2nc3ccccc3n2Cc2ccc(F)cc2)CC1	TA1537	1.0	0	0.16001800585072484	TA1537_with_S9	0
CC12CCC(CC1)C(C)(C)O2	TA1537	0.0	0	0.02350959465184128	TA1537_without_S9	0
Clc1ccc(COC(Cn2ccnc2)c2ccc(Cl)cc2Cl)cc1	TA1538	0.0	0	0.00327669011894609	TA1538_without_S9	0
CCN(CC)c1ccc2c(-c3ccccc3C(=O)O)c3ccc(=[N+](CC)CC)cc-3oc2c1	TA100	1.0	0	0.3098211072385311	TA100_with_S9	0
CC1(C)CCC(=Cc2ccc(Cl)cc2)C1(O)Cn1cncn1	TA1537	0.0	0	0.00911006827373052	TA1537_without_S9	0
OC(Cc1ccccc1Cl)(Cn1[nH]cnc1=S)C1(Cl)CC1	TA1535	1.0	0	0.0307779055234277	TA1535_with_S9	0
CC(=O)Nc1ccc([C@H]2O[C@H]2c2ccccc2)cc1	TA100	1.0	0	0.8404975175857544	TA100_with_S9	1
CCC(C)c1[nH]c(O)c(C(C)=O)c1O	TA97	1.0	0	0.00740259175508977	TA97_with_S9	0
O=NN(CC1(O)CCC(O)C(O)C1O)C(Cc1ccccc1)C(=O)O	TA100	0.0	0	0.15814547520130867	TA100_without_S9	0
C1CSCCS1	TA1535	0.0	0	0.6333637669682503	TA1535_without_S9	1
Oc1ccc2cc(SSc3ccc4cc(O)ccc4c3)ccc2c1	TA98	1.0	0	0.44683948568999765	TA98_with_S9	0
Clc1ccc(COC(Cn2ccnc2)c2ccc(Cl)cc2Cl)cc1	TA1538	1.0	0	0.0249836591770872	TA1538_with_S9	0
S=C1NCCN1	TA1537	0.0	0	0.1864355331286788	TA1537_without_S9	0
Cc1nn(C)c(Oc2ccccc2)c1/C=N/OCc1ccc(C(=O)OC(C)(C)C)cc1	TA1538	1.0	0	0.03349503003992137	TA1538_with_S9	0
CC(C)N1C(=O)SCN(c2ccccc2)C1=O	TA1537	1.0	0	0.014382984390249428	TA1537_with_S9	0
c1ccc(OP(Oc2ccccc2)Oc2ccccc2)cc1	TA1537	1.0	0	0.22232533398246232	TA1537_with_S9	0
CCC/C=C/C(=O)O[C@@H]1C(C)(C)C[C@@H]2C34CC3(C(C=O)=C[C@]12O)[C@@H](O)OC4=O	TA98	0.0	1	0.6000535756349563	TA98_without_S9	1
C1=CC2OC2c2c1cc1ccc3cccc4ccc2c1c34	TA1538	0.0	0	0.9836547613143921	TA1538_without_S9	1
COc1cc2c(cc1OC)CN(N=O)CC2	TA100	1.0	1	0.9657414197921753	TA100_with_S9	1
CC(=O)NCCc1ccc(O)c(C2C(=O)C(=O)c3c(c(O)c4c(C(=O)O)c(C(=O)O)c(O)cc4c3O)C2=O)c1	TA1537	1.0	0	0.27445765733718874	TA1537_with_S9	0
CC(C)Oc1cc(-n2nc(C(C)(C)C)oc2=O)c(Cl)cc1Cl	TA1535	1.0	0	0.01858204511227081	TA1535_with_S9	0
C1COCCOCCOCCO1	TA100	1.0	0	0.01560337016126136	TA100_with_S9	0
S=C1NCCN1	TA104	0.0	0	0.5802147164940834	TA104_without_S9	1
CC1(C(=O)Nc2ccc(O)c(Cl)c2Cl)CCCCC1	TA1537	0.0	0	0.012338382500456591	TA1537_without_S9	0
CCN1CCNC(=O)C1=O	TA1535	0.0	0	0.23963573575019836	TA1535_without_S9	0
C=CC(=O)N(CC1CO1)CC1CO1	TA100	1.0	1	0.5549281004816293	TA100_with_S9	1
O=C1c2ccccc2-c2ccc3c4c(ccc1c24)-c1ccccc1C3=O	TA1538	1.0	0	0.8424185276031494	TA1538_with_S9	1
Oc1cc2c(cc1O)C1c3ccc(O)c(O)c3OC[C@@]1(O)C2	TA1537	0.0	0	0.5368753142654896	TA1537_without_S9	1
C1CC2OC2CC1COCC1CCC2OC2C1	TA98	0.0	0	0.26505407253280283	TA98_without_S9	0
CCC1(c2ccccc2)C(=O)[N]C(=O)NC1=O	TA97	1.0	0	0.007250252578523889	TA97_with_S9	0
CCN(CC)CCCN(c1ccccc1)C1Cc2ccccc2C1	TA1537	1.0	0	0.1325912611559033	TA1537_with_S9	0
COc1cc(NC(=O)C(=NNc2cc(OC)c(S(=O)(=O)Nc3ccccc3)cc2OC)C(C)=O)c(OC)cc1Cl	TA100	1.0	0	0.000477321057223832	TA100_with_S9	0
O[C@@H]1[C@H]2O[C@H]2c2c(cc3ccc4cccc5c6ccccc6c2c3c45)[C@H]1O	TA100	0.0	1	0.9639537394046783	TA100_without_S9	1
O=C(n1ccnc1)n1ccnc1	TA1535	1.0	0	0.17130968708079305	TA1535_with_S9	0
CCOC(=O)C1(CCCCCCOCc2cccs2)CO1	TA102	1.0	0	0.43751473873853686	TA102_with_S9	0
ClC1=C(Cl)C2(Cl)C3C4OC4C(Cl)C3C1(Cl)C2(Cl)Cl	TA1535	1.0	0	0.15451392211252823	TA1535_with_S9	0
CC(C)Oc1cc(-n2nc(C(C)(C)C)oc2=O)c(Cl)cc1Cl	TA1538	0.0	0	0.0058371567521134675	TA1538_without_S9	0
CC(=O)Oc1cc(C=O)cc2c1C(COC(N)=O)C1(OC(C)=O)ON2CC2C1N2C(C)=O	TA102	0.0	0	0.2677583469077945	TA102_without_S9	0
[O-][S+](c1cc(Cl)cc(Cl)c1O)c1cc(Cl)cc(Cl)c1O	TA97	1.0	0	0.007028537390578968	TA97_with_S9	0
C[C@@H]1CC[C@@]2(OC1)O[C@H]1C[C@H]3[C@@H]4CC=C5C[C@@H](O)CC[C@]5(C)[C@H]4CC[C@]3(C)[C@H]1[C@@H]2C	TA1535	0.0	0	0.0461128840099263	TA1535_without_S9	0
O=C1NS(=O)(=O)c2ccsc21	TA100	1.0	0	0.029984167322982046	TA100_with_S9	0
c1cc2ccc3cc4c(c5ccc(c1)c2c35)CCC1OC41	TA100	0.0	1	0.9566920220851898	TA100_without_S9	1
c1cc2c3c(cccc3c1)C1NC21	TA98	0.0	1	0.9243927896022797	TA98_without_S9	1
CCO[C@@H]1[C@@H](OC)[C@H](C)O[C@@H](O[C@@H]2C[C@H]3CC[C@@H]4C(=CC5C(=O)C(C)[C@@H](OC6CC[C@H](NC)[C@@H](C)O6)CCC[C@H](CC)OC(=O)C[C@H]54)[C@@H]3C2)[C@@H]1OC	TA98	0.0	0	0.013727482653148276	TA98_without_S9	0
CCC(C)C(C(CC(=O)N1CCCC1C(OC)C(C)C(=O)NC(Cc1ccccc1)c1nccs1)OC)N(C)C(=O)C(NC(=O)C(C(C)C)N(C)C)C(C)C	TA98	0.0	0	0.0002215406615730792	TA98_without_S9	0
c1ccc2sc(SSc3nc4ccccc4s3)nc2c1	TA97	1.0	0	0.08333838066319	TA97_with_S9	0
O=C(Cn1c(=O)sc2ccccc21)OCc1ccccc1	TA1535	1.0	0	0.05569765099789942	TA1535_with_S9	0
c1ccc2c(c1)cc1sc3cccc4ccc2c1c43	TA100	1.0	0	0.9317447125911713	TA100_with_S9	1
CC1CN(N=O)CC(C)N1C(=O)c1ccccc1	TA1535	0.0	0	0.03732698869425798	TA1535_without_S9	0
c1ccc(CSCc2ccccc2)cc1	TA97	1.0	0	0.0817938022781163	TA97_with_S9	0
Oc1ccc2cc(SSc3ccc4cc(O)ccc4c3)ccc2c1	TA1538	0.0	0	0.07026843777857715	TA1538_without_S9	0
COC(=O)C(c1ccccc1)C1CCCCN1	TA97	0.0	0	0.1670477809384465	TA97_without_S9	0
O=C(O)CC(CC(=O)O)C1CCC[S+]([O-])C1	TA98	0.0	0	0.031161153875291298	TA98_without_S9	0
C=C1CC23CC1(O)CCC2C12C=CC(O)C(C)(C(=O)O1)C2C3C(=O)O	TA1538	0.0	0	0.012608534592436571	TA1538_without_S9	0
Nc1ncnc2c1ncn2C(c1ccccc1)(c1ccccc1)c1ccccc1	TA98	1.0	1	0.046268745953307155	TA98_with_S9	0
CC(C)C1(C)N=C(c2nc3ccccc3cc2C(=O)O)NC1=O	TA1538	1.0	0	0.47210995964705943	TA1538_with_S9	0
NC1CCC(CC2CCC(N)CC2)CC1	TA1538	1.0	0	0.09978611186961636	TA1538_with_S9	0
CCn1cc(C(=O)O)c(=O)c2cnc(N3CCNCC3)nc21	TA104	1.0	0	0.7069735497236251	TA104_with_S9	1
CC1(C)[C@@H](O[C@H]2OC(C(=O)O)[C@@H](O)[C@H](O)[C@H]2O[C@@H]2OC(C(=O)O)[C@@H](O)[C@H](O)[C@H]2O)CC[C@]2(C)C3C(=O)C=C4C5C[C@@](C)(C(=O)O)CC[C@]5(C)CC[C@@]4(C)[C@]3(C)CC[C@@H]12	TA1537	1.0	0	0.0665396737683636	TA1537_with_S9	0
NS(=O)(=O)c1cc(C(=O)O)c(NCc2ccco2)cc1Cl	TA1538	0.0	0	0.01838701993692662	TA1538_without_S9	0
N=C(N)N=NC(C=Cc1ccc([N+](=O)[O-])o1)=CCc1ccc([N+](=O)[O-])o1	TA98	0.0	1	0.9942758500576019	TA98_without_S9	1
Oc1cc(O)c2cc(O)c(-c3cc(O)c(O)c(O)c3)[o+]c2c1	TA1537	1.0	0	0.6791833728551865	TA1537_with_S9	1
COc1cc([C@H]2c3cc4c(cc3[C@@H](O[C@H]3O[C@@H]5CO[C@@H](C)O[C@@H]5[C@@H](O)[C@@H]3O)[C@@H]3COC(=O)C23)OCO4)cc(OC)c1O	TA100	0.0	0	0.02554082922288211	TA100_without_S9	0
[O]C(=O)c1[nH]n(-c2ccc(S([O])(=O)=O)cc2)c(=O)c1N=Nc1ccc(S([O])(=O)=O)cc1	TA100	1.0	0	0.012233401315461339	TA100_with_S9	0
ClC1=CC(c2cc(Cl)ccc2Cl)=C(Cl)C2OC12	TA100	1.0	0	0.8538016453385353	TA100_with_S9	1
C[n+]1ccc(-c2ccccn2)cc1	TA97	1.0	0	0.7255384266376496	TA97_with_S9	1
C1=CC2=C3OC3=C3c4ccc5ccccc5c4CC(=C1)C23	TA98	0.0	1	0.8395649909973144	TA98_without_S9	1
O=C1OCCN1P(=O)(Cl)N1CCOC1=O	TA1535	1.0	1	0.5045220390427858	TA1535_with_S9	1
N#Cc1c(N)nc(NC2CC2)nc1N	TA100	0.0	0	0.29848480855580417	TA100_without_S9	0
CCOc1ccc(C(C)(C)COCc2cccc(Oc3ccccc3)c2)cc1	TA98	0.0	0	0.00132544316729758	TA98_without_S9	0
Clc1ccc(C2(Cn3cncn3)CC(Br)CO2)c(Cl)c1	TA1538	0.0	0	0.005789503554842619	TA1538_without_S9	0
CCC1(c2ccccc2)C(=O)[N]C(=O)NC1=O	TA1535	0.0	1	0.01847252887673671	TA1535_without_S9	0
CCN(Cc1ccccc1)c1ccccc1	TA1538	0.0	0	0.03393967216834421	TA1538_without_S9	0
CC(C)C(Nc1ccc(C(F)(F)F)cc1Cl)C(=O)OC(C#N)c1cccc(Oc2ccccc2)c1	TA1537	0.0	0	0.0029637725063366496	TA1537_without_S9	0
CC(C)=C1CC[C@@H](C)CC1=O	TA1537	0.0	0	0.031921440549194754	TA1537_without_S9	0
C1=CC2OC2c2cc3ccc4cccc5ccc(c21)c3c45	TA100	0.0	1	0.9796373009681701	TA100_without_S9	1
COc1cc([C@H]2c3cc4c(cc3[C@@H](O[C@H]3O[C@@H]5CO[C@@H](C)O[C@@H]5[C@@H](O)[C@@H]3O)[C@@H]3COC(=O)C23)OCO4)cc(OC)c1O	TA102	1.0	0	0.032071084401468365	TA102_with_S9	0
Cc1c(-c2cnccn2)ssc1=S	TA100	0.0	0	0.2993367432616651	TA100_without_S9	0
O=C(c1ccc(-c2ccccc2)cc1)C1OC1c1ccccc1	TA98	0.0	0	0.5154593646526336	TA98_without_S9	1
COc1ccc(C(O)(c2cncnc2)C2CC2)cc1	TA100	0.0	0	0.0684419876663014	TA100_without_S9	0
O=C1CC(O)(CCO)C=c2oc(=C3C=CC(O)(CCO)C(O)(CCO)C3)c(=O)c(O)c21	TA98	0.0	0	0.023353875201394186	TA98_without_S9	0
O=C1CC(=Nc2ccccc2)C(=O)c2ccccc21	TA1535	1.0	0	0.33136507384479047	TA1535_with_S9	0
O=C(O)CC(CC(=O)O)C1CCCS(=O)(=O)C1	TA100	1.0	0	0.08431433513760564	TA100_with_S9	0
CC1=CC2=C(C=O)C(=O)C(C)(O)C(O)C2=CO1	TA100	0.0	0	0.8093297198414803	TA100_without_S9	1
CCOC(=O)C(CCc1ccccc1)NC(C)C(=O)N(CC(=O)O)C1Cc2ccccc2C1	TA1535	1.0	0	0.00150898358551779	TA1535_with_S9	0
CC[C@H]1OC(=O)C(C)[C@@H](O[C@H]2C[C@@](C)(OC)[C@@H](O)[C@H](C)O2)C(C)[C@@H](O[C@@H]2O[C@H](C)C[C@H](N(C)C)[C@H]2O)[C@](C)(O)C[C@@H](C)CN(C)[C@H](C)[C@@H](O)[C@]1(C)O	TA100	1.0	0	0.3442957774968818	TA100_with_S9	0
CC1=CC2=C(C=O)C(=O)C(C)(O)C(O)C2=CO1	TA100	1.0	0	0.7178209096193313	TA100_with_S9	1
c1ccc(COC[C@H]2CO2)cc1	TA100	0.0	1	0.9493876338005066	TA100_without_S9	1
[O]S(=O)(=O)c1cc(-n2nc3ccc4ccccc4c3n2)ccc1C=Cc1ccccc1	TA1535	0.0	0	0.02679520414094435	TA1535_without_S9	0
N#CC1=C(c2cccc3c2OC(F)(F)O3)C(=O)NC1=O	TA100	1.0	0	0.1902905536582693	TA100_with_S9	0
CO[C@@]1(NC(=O)CSCC(N)C(=O)O)C(=O)N2C(C(=O)O)=C(CSc3nnnn3C)CS[C@@H]21	TA1537	1.0	0	0.25947065327345625	TA1537_with_S9	0
Oc1cc(O)c2cc(O)c(-c3cc(O)c(O)c(O)c3)[o+]c2c1	TA1537	0.0	0	0.6685137465596199	TA1537_without_S9	1
O=C1C=CC(=O)N1c1ccccc1	TA1535	1.0	0	0.06232628568541256	TA1535_with_S9	0
CC(C)(OOC(C)(C)c1ccccc1)c1ccccc1	TA1537	1.0	0	0.6934356451034546	TA1537_with_S9	1
C=CC1=C(C)C(Cc2[nH]c(CC3N=C(CC4=NC(=O)C(C)=C4C=C)C(C)=C3CCC(=O)NCCS([O])(=O)=O)c(CCC(=O)NCCS([O])(=O)=O)c2C)=NC1=O	TA102	0.0	0	0.16511141730079543	TA102_without_S9	0
CC(C)C1(C)N=C(c2nc3ccccc3cc2C(=O)O)NC1=O	TA1535	0.0	0	0.19596142966765906	TA1535_without_S9	0
NC1CCC(CC2CCC(N)CC2)CC1	TA1537	0.0	0	0.15539798745885489	TA1537_without_S9	0
Oc1ccc2cc(SSc3ccc4cc(O)ccc4c3)ccc2c1	TA1537	1.0	0	0.454530643299222	TA1537_with_S9	0
O=c1c(O)cc2c(O)oc3c(=O)c(O)cc4c(O)oc1c2c43	TA1535	1.0	0	0.2898450034437701	TA1535_with_S9	0
CC(C)(C)CC(C)(C)c1ccc(OCCOCC[N+](C)(C)Cc2ccccc2)cc1	TA1535	1.0	0	0.00209234709036531	TA1535_with_S9	0
c1ccc2c3c4c(ccc5cccc(c54)C4OC34)cc2c1	TA1538	0.0	1	0.9829733967781067	TA1538_without_S9	1
CC1=c2c(C)c(O)c(C(=O)O)c(O)c2=CO[C@@H]1C	TA1537	0.0	0	0.025812314101494788	TA1537_without_S9	0
CC1(c2ccccc2)/C(=N\c2ccccc2)c2ccccc2N1O	TA100	0.0	0	0.01251431412529196	TA100_without_S9	0
CCCCc1c(C)[nH]c(NCC)nc1=O	TA1535	0.0	0	0.01698572156019505	TA1535_without_S9	0
C=C1C(=O)O[C@@H]2[C@H]1CC[C@H](C)C1=CCC(=O)[C@]12C	TA98	0.0	0	0.011334018455818249	TA98_without_S9	0
CC(C)CC1NC(=O)CNC1=O	TA100	0.0	0	0.06498978948220606	TA100_without_S9	0
O=c1[nH]c(=O)n([C@@H]2C[C@H](O)[C@@H](CO)O2)cc1CCCl	TA1537	1.0	0	0.00606927508488292	TA1537_with_S9	0
O=C(O)c1cc(O)c(C(=O)C2CC2)c(O)c1	TA100	1.0	0	0.18435103083029386	TA100_with_S9	0
O=c1[nH]c2c(c(=O)n1C1CCCCC1)CCC2	TA1537	0.0	0	0.00895323895674659	TA1537_without_S9	0
Nc1nc(N)nc(-c2ccccc2)n1	TA1537	1.0	0	0.0368436044780537	TA1537_with_S9	0
CCO[C@@H]1[C@@H](OC)[C@H](C)O[C@@H](OC2C[C@H]3CC[C@@H]4C(=CC5C(=O)C(C)[C@@H](O[C@H]6CC[C@H](N(C)C)[C@@H](C)O6)CCC[C@H](CC)OC(=O)CC54)[C@@H]3C2)[C@@H]1OC	TA1535	1.0	0	0.1609055097203054	TA1535_with_S9	0
CCOC(=O)c1[nH]c2ccccc2c1N=Cc1ccc(O)cc1	TA102	0.0	0	0.16438857689499853	TA102_without_S9	0
COc1cc(N=Nc2cc(S([O])(=O)=O)c3cccc(S(=O)(=O)O)c3c2)c(C)cc1Nc1nc(SCCCS(=O)(=O)O)nc(SCCCS(=O)(=O)O)n1	TA100	1.0	0	0.0035593086688095145	TA100_with_S9	0
Clc1ccccc1-c1nnc(-c2ccccc2Cl)nn1	TA1537	0.0	0	0.13510069435869806	TA1537_without_S9	0
BrC1CC(Br)CC(Br)CC(Br)CC(Br)CC(Br)C1	TA100	1.0	0	0.15913384203962538	TA100_with_S9	0
C[C@@H]1[C@@H](c2ccc(Cl)cc2)SC(=O)N1C(=O)NC1CCC(=O)CC1	TA1538	0.0	0	0.02681251629255708	TA1538_without_S9	0
C[C@@H]1[C@@H](c2ccc(Cl)cc2)SC(=O)N1C(=O)NC1CCC(=O)CC1	TA100	0.0	0	0.03977561304345724	TA100_without_S9	0
CC(C)C(Nc1ccc(C(F)(F)F)cc1Cl)C(=O)OC(C#N)c1cccc(Oc2ccccc2)c1	TA100	0.0	0	0.00930556508246804	TA100_without_S9	0
O=C1CCCCCCCCCCCCCCO1	TA98	0.0	0	0.018559397570788824	TA98_without_S9	0
CC(=O)OCCN(CCOC(C)=O)c1ccc(N=Nc2nc3ccc(Cl)cc3s2)c(NC(=O)c2ccccc2)c1	TA1537	1.0	0	0.7217774480581284	TA1537_with_S9	1
Cc1c(O)[nH]c(CC(C)C)c(O)n(C)c(Cc2ccccc2)c(O)ncc(=O)n1C	TA98	0.0	0	0.008688435962540052	TA98_without_S9	0
O=[N+]([O-])c1ccc(N=NC(=NNc2ccc(I)cc2)c2ccccc2)cc1	TA98	1.0	0	0.30568115320056677	TA98_with_S9	0
CC(=O)c1ccc(S(=O)(=O)NC(=O)NC2CCCCC2)cc1	TA1535	0.0	0	0.0074890599527861505	TA1535_without_S9	0
O=C(NCCc1ncc(C(F)(F)F)cc1Cl)c1ccccc1C(F)(F)F	TA1537	0.0	0	0.01115254008618645	TA1537_without_S9	0
Nc1c(N=Nc2ccc(S(=O)(=O)CCOS([O])(=O)=O)cc2)c(S([O])(=O)=O)cc2cc(S([O])(=O)=O)c(N=Nc3ccc(S(=O)(=O)CCOS([O])(=O)=O)cc3)c(O)c12	TA98	1.0	0	0.0037095785292421725	TA98_with_S9	0
C[C@]12CC[C@H](O)C[C@@H]1CC[C@@H]1[C@@H]2CC[C@]2(C)NC(=O)CC[C@@H]12	TA1537	1.0	0	0.07407694598659867	TA1537_with_S9	0
CC[C@H]1OC(=O)C(C)[C@@H](O[C@H]2C[C@@](C)(OC)[C@@H](O)[C@H](C)O2)C(C)[C@@H](O[C@@H]2O[C@H](C)C[C@H](N(C)C)[C@H]2O)[C@](C)(O)C[C@@H](C)CN(C)[C@H](C)[C@@H](O)[C@]1(C)O	TA1535	1.0	0	0.2681827608495951	TA1535_with_S9	0
COc1cc2c(cc1OC)[C@@]13CCN4CC5=CCOC6CC(=O)N2C1[C@H]6[C@H]5C[C@H]43	TA1535	0.0	0	0.014201135438634039	TA1535_without_S9	0
CCCC(=O)O[C@H]1[C@H](C)O[C@@H](O[C@H]2[C@H](N(C)C)[C@@H](O)[C@H](O[C@H]3[C@@H](CC=O)C[C@@H](C)[C@@H](O)/C=C\C=C/C[C@@H](C)OC(=O)C[C@@H](O)[C@@H]3OC)O[C@@H]2C)C[C@@]1(C)OC(=O)CC	TA98	1.0	0	0.23420263946754857	TA98_with_S9	0
O=C1OCCN1P(=O)(Cl)N1CCOC1=O	TA1537	0.0	0	0.4368111049334402	TA1537_without_S9	0
CC(CNC(=O)c1cccnc1)NC(=O)c1cccnc1	TA100	1.0	0	0.05138034396804865	TA100_with_S9	0
C[n+]1cccc(-c2ccc[n+](C)c2)c1	TA1537	1.0	0	0.14166461102722677	TA1537_with_S9	0
Clc1nc(Cl)nc(Nc2ccccc2Cl)n1	TA97	1.0	0	0.00797739066183563	TA97_with_S9	0
Nc1nc(N)nc(NC2CC2)n1	TA1535	1.0	0	0.013174212617741371	TA1535_with_S9	0
[O]S(=O)(=O)c1cc(N=Nc2cc(S([O])(=O)=O)c3cccnc3c2O)ccc1C=Cc1ccc(N=Nc2cc(S([O])(=O)=O)c3cccnc3c2O)cc1S([O])(=O)=O	TA100	1.0	0	0.08892197240784293	TA100_with_S9	0
CC1CS(=O)(=O)CCN1/N=C/c1ccc([N+](=O)[O-])o1	TA97	0.0	1	0.9134636461734772	TA97_without_S9	1
CC(C)Oc1cc(-n2nc(C(C)(C)C)oc2=O)c(Cl)cc1Cl	TA1537	1.0	0	0.008299706662273776	TA1537_with_S9	0
Cc1nc2c(c3[nH]c4ccccc4c13)C(=O)C(N1CCN(C)CC1)=CC2=O	TA97	1.0	0	0.8549670457839966	TA97_with_S9	1
CC(=O)OC1C(=O)OC2C(OC(C)=O)C(=O)OC12	TA1537	1.0	0	0.17457372099161148	TA1537_with_S9	0
CC1(C)S[C@H]2C(NC(=O)COc3ccccc3)C(=O)N2C1C([O])=O	TA97	0.0	0	0.010358209669357129	TA97_without_S9	0
COc1ccc2cc([N+](=O)[O-])c3ccc(=O)oc3c2c1	TA98	1.0	1	0.9588481426239014	TA98_with_S9	1
Cc1cc(O)c2c(c1)C(=O)c1cc(O)cc(OC3OC(CO)C(O)C(O)C3O)c1C2=O	TA1537	1.0	1	0.6466726705431938	TA1537_with_S9	1
Nc1ccc(S(=O)(=O)Nc2cnc3c(Cl)cccc3n2)cc1	TA98	0.0	0	0.04459416912868615	TA98_without_S9	0
Clc1nc(Cl)nc(Nc2ccccc2Cl)n1	TA1535	0.0	0	0.04523657920726687	TA1535_without_S9	0
O=c1[nH]cnn1CC(O)(Cc1ccccc1Cl)C1(Cl)CC1	TA1537	1.0	0	0.05237564787494189	TA1537_with_S9	0
O=C1CCC2(O)c3c(ccc(O)c31)-c1ccc(O)c3c1C2C1OC1C3=O	TA1537	1.0	1	0.953087592124939	TA1537_with_S9	1
CC(=O)OCCN(CCOC(C)=O)c1ccc(N=Nc2nc3ccc(Cl)cc3s2)c(NC(=O)c2ccccc2)c1	TA1535	1.0	0	0.21881446577608585	TA1535_with_S9	0
Brc1cc(Br)c(OCCOc2c(Br)cc(Br)cc2Br)c(Br)c1	TA98	0.0	0	0.002836656873932931	TA98_without_S9	0
Cc1ccc(N=NNCc2ccccc2)cc1	TA100	0.0	1	0.6439327642321586	TA100_without_S9	1
[O]S(=O)(=O)c1cc(S([O])(=O)=O)c2c(N=Nc3ccc(S([O])(=O)=O)c4ccccc34)c(O)ccc2c1	TA100	1.0	0	0.019489497109316252	TA100_with_S9	0
CC(C)N1C(=O)N(c2ccccc2)CSC1=NC(C)(C)C	TA1538	1.0	0	0.11021819232555571	TA1538_with_S9	0
CCOc1ccc(C(C)(C)C)cc1NC(=O)C(=O)Nc1ccccc1CC	TA97	0.0	0	0.19550423948094248	TA97_without_S9	0
CC(C)C(Nc1ccc(C(F)(F)F)cc1Cl)C(=O)OC(C#N)c1cccc(Oc2ccccc2)c1	TA1535	1.0	0	0.017984364996664164	TA1535_with_S9	0
c1ccc2c(c1)ccc1c2ccc2cccnc21	TA98	1.0	1	0.9537099063396454	TA98_with_S9	1
CCOC(=O)OC1=C(c2cc(C)ccc2C)C(=O)NC12CCC(OC)CC2	TA1537	0.0	0	0.11679516599979248	TA1537_without_S9	0
CC(C)(C)C(=O)C(Oc1ccc(Cl)cc1)n1ccnc1	TA98	0.0	0	0.05738378073438068	TA98_without_S9	0
Cn1nnc(-c2cnn(C)c2S(N)(=O)=O)n1	TA1535	0.0	0	0.01688258823705831	TA1535_without_S9	0
CN1[C@@H]2C[C@H](OC(=O)C(CO)c3ccccc3)C[C@H]1C1OC12	TA1537	0.0	0	0.17539524117601102	TA1537_without_S9	0
Cn1c(=O)nc(NC(C)(C)C)[nH]c1=O	TA1535	1.0	0	0.004155556736804971	TA1535_with_S9	0
Cc1ccc2cc3c4c(ccc3c3c2c1CC3)C=CC(O)C4O	TA100	1.0	1	0.9645391941070557	TA100_with_S9	1
Cc1cc(C)c(C2=C(OC(=O)CC(C)(C)C)C3(CCCC3)OC2=O)c(C)c1	TA1537	0.0	0	0.00227927298401477	TA1537_without_S9	0
Cc1c(C(=O)O)ccc(S(C)(=O)=O)c1C1=NOCC1	TA1537	0.0	0	0.00302643502654968	TA1537_without_S9	0
CN1CC(C(=O)NC2(C)OC3(O)C4CCCN4C(=O)C(Cc4ccccc4)N3C2=O)C=C2c3cccc4[nH]cc(c34)CC21	TA100	0.0	0	0.01309461006894703	TA100_without_S9	0
C[C@]12CC[C@@H](OC(=O)/C=C/c3cccc(N(CCCl)CCCl)c3)C[C@@H]1CC[C@@H]1[C@@H]2CC[C@]2(C)NC(=O)CC[C@@H]12	TA98	1.0	0	0.27703585512936113	TA98_with_S9	0
c1ccc(OP(Oc2ccccc2)Oc2ccccc2)cc1	TA1535	1.0	0	0.20180064656260582	TA1535_with_S9	0
C[C@@H]1CC[C@@]2(OC1)O[C@H]1C[C@H]3[C@@H]4CC=C5C[C@@H](O)CC[C@]5(C)[C@H]4CC[C@]3(C)[C@H]1[C@@H]2C	TA1537	0.0	0	0.10451294885424427	TA1537_without_S9	0
O=c1c(O)c2c(c3c1ccc1[nH]c4c(ccc5ccccc54)cc13)O2	TA100	1.0	0	0.8731542348861694	TA100_with_S9	1
Clc1ccc(CSc2ccc(Cl)cc2)cc1	TA100	1.0	0	0.0987375915050506	TA100_with_S9	0
O=c1[nH]c2c(c(=O)n1C1CCCCC1)CCC2	TA97	1.0	0	0.024834856585948677	TA97_with_S9	0
CC(C)(C)C(=O)C(Oc1ccc(Cl)cc1)n1ccnc1	TA1535	0.0	0	0.016149184809182718	TA1535_without_S9	0
C1N2CN3CN1CN(C2)C3	TA98	1.0	0	0.36653735344225424	TA98_with_S9	0
N#CC(CCc1ccc(Cl)cc1)(Cn1cncn1)c1ccccc1	TA1537	1.0	0	0.0086936933046672	TA1537_with_S9	0
O=C1CC2SCC=CN12	TA1537	0.0	0	0.01359405443072314	TA1537_without_S9	0
CC=C(C)C(=O)OC1CCN2CC=C(COC(=O)C(O)(C(C)OC)C(C)(C)O)C12	TA100	0.0	0	0.40033769980072975	TA100_without_S9	0
c1ccc2c(c1)Cc1c(c3ccccc3c3ccccc13)C2	TA100	1.0	1	0.7001717656850814	TA100_with_S9	1
O=C(/C=C/c1ccccc1)c1ccc(-c2ccccc2)cc1	TA100	1.0	0	0.2016769725829363	TA100_with_S9	0
O=C(O)c1cc(O)c(C(=O)C2CC2)c(O)c1	TA1535	0.0	0	0.015723614406306242	TA1535_without_S9	0
N=c1ccn2c(n1)O[C@H]1[C@H](O)[C@@H](CO)O[C@H]12	TA98	1.0	0	0.3798645824193954	TA98_with_S9	0
CC(C)(C)S(=O)(=O)CC(Cc1ccccc1)C(=O)NC(Cc1c[nH]cn1)C(=O)N[C@H](CC1CCCCC1)C(O)C(O)C1CC1	TA1535	1.0	0	0.021338354829276762	TA1535_with_S9	0
CC(Cc1ccc(C(C)(C)C)cc1)CN1CCCCC1	TA100	0.0	0	0.02002429838757957	TA100_without_S9	0
Cn1nnc(-c2cnn(C)c2S(N)(=O)=O)n1	TA97	0.0	0	0.05984245550353075	TA97_without_S9	0
CC(C)CNC(=O)CSc1nc(Cl)cc(N2CCN(C(=O)C3CC3)C(C)C2)n1	TA98	1.0	0	0.00719780031940896	TA98_with_S9	0
O=C1c2ccccc2C(=O)c2c1cc(OC1OC(COC3OCC(O)C(O)C3O)C(O)C(O)C1O)c(CO)c2O	TA100	1.0	1	0.6469889968633652	TA100_with_S9	1
O=[N+]([O-])c1ccc(/C=N/C2SNc3ccccc32)o1	TA98	0.0	1	0.9592509090900421	TA98_without_S9	1
CCC1(c2ccccc2)C(=O)[N]C(=O)NC1=O	TA100	1.0	0	0.019943117629736613	TA100_with_S9	0
CCO[C@@H]1[C@@H](OC)[C@H](C)O[C@@H](O[C@@H]2C[C@H]3CC[C@@H]4C(=CC5C(=O)C(C)[C@@H](OC6CC[C@H](NC)[C@@H](C)O6)CCC[C@H](CC)OC(=O)C[C@H]54)[C@@H]3C2)[C@@H]1OC	TA100	1.0	0	0.07333591070791685	TA100_with_S9	0
[O]S(=O)(=O)c1ccc(NN=c2cc(CO)c(=O)c(=NNc3ccc(S([O])(=O)=O)c4ccccc34)c2=O)c2ccccc12	TA1538	1.0	0	0.1638792451856716	TA1538_with_S9	0
O=C(O)COc1ccc(C(=O)c2cccs2)c(Cl)c1Cl	TA100	1.0	0	0.18564868755638597	TA100_with_S9	0
OC[C@H]1OC(O[C@H]2[C@H](O)[C@@H](O)C(O[C@H]3[C@H](O)[C@@H](O)[C@@H](O)O[C@@H]3CO)O[C@@H]2CO)[C@H](O)[C@@H](O)[C@@H]1O	TA1535	1.0	0	0.11363828465109686	TA1535_with_S9	0
CCOP(=O)(OCC)Oc1cc(-c2ccccc2)on1	TA98	1.0	0	0.07161239839624609	TA98_with_S9	0
Clc1cnc(Oc2ccc(Oc3ncc(Cl)cc3Cl)cc2)c(Cl)c1	TA102	0.0	0	0.005464079644298131	TA102_without_S9	0
Nc1ccccc1SCSc1ccccc1N	TA100	1.0	1	0.7107037216424942	TA100_with_S9	1
CCC(C)C(C(CC(=O)N1CCCC1C(OC)C(C)C(=O)NC(Cc1ccccc1)c1nccs1)OC)N(C)C(=O)C(NC(=O)C(C(C)C)N(C)C)C(C)C	TA98	1.0	0	0.0011605461928244241	TA98_with_S9	0
COC1C2C(=O)C34C(=O)c5c(O)cc(C)cc5C(=O)C35C3C(=O)C46C(=O)c4c(O)cc(C)cc4C(=O)C26C(C3OC)C15	TA1537	1.0	0	0.2943448169936431	TA1537_with_S9	0
CSC1=NC(C)(c2ccccc2)C(=O)N1Nc1ccccc1	TA98	0.0	0	0.013894171094580032	TA98_without_S9	0
CC1COC(Cn2cncn2)(c2ccc(Oc3ccc(Cl)cc3)cc2Cl)O1	TA98	0.0	0	0.08289737162995148	TA98_without_S9	0
Nc1cnn(-c2ccccc2)c(=O)c1Cl	TA98	0.0	0	0.06276259673759335	TA98_without_S9	0
COc1ccc2c(c1)c(CC(=O)O)c(C)n2C(=O)c1ccc(Cl)cc1	TA98	0.0	0	0.055196292442269576	TA98_without_S9	0
CCC(C)C(C(CC(=O)N1CCCC1C(OC)C(C)C(=O)NC(Cc1ccccc1)c1nccs1)OC)N(C)C(=O)C(NC(=O)C(C(C)C)N(C)C)C(C)C	TA100	1.0	0	0.0007878795020651623	TA100_with_S9	0
C1=CC2=C3OC3=C3c4ccc5ccccc5c4CC(=C1)C23	TA98	1.0	1	0.937424260377884	TA98_with_S9	1
O=C1C(Cl)C(CCl)CN1c1cccc(C(F)(F)F)c1	TA100	1.0	0	0.2805832162965089	TA100_with_S9	0
[O-][S+]1OCC2C(CO1)C1(Cl)C(Cl)=C(Cl)C2(Cl)C1(Cl)Cl	TA102	0.0	0	0.029204173828475132	TA102_without_S9	0
COC(=O)C1=C(C)N=C(C)C(C(=O)OCCN2CCN(C(c3ccccc3)c3ccccc3)CC2)C1c1cccc([N+](=O)[O-])c1	TA98	1.0	0	0.030923269902996202	TA98_with_S9	0
O=C(Cn1c(=O)sc2ccccc21)OCc1ccccc1	TA1535	0.0	0	0.01981220919406037	TA1535_without_S9	0
O=C1C=Cc2ccc3c4c(ccc1c24)C(=O)c1ccccc1-3	TA100	0.0	0	0.25025740936398505	TA100_without_S9	0
C1=CC2CCCCC2c2ccccc21	TA98	1.0	1	0.5494426101446152	TA98_with_S9	1
c1ccc(OP(Oc2ccccc2)Oc2ccccc2)cc1	TA100	1.0	0	0.23964925222453526	TA100_with_S9	0
Cc1oc(=O)oc1CN1CCN(c2cc3c(cc2F)c(=O)c(C(=O)O)c2n3C(C)S2)CC1	TA100	1.0	0	0.5828973376424983	TA100_with_S9	1
CC1C(c2ccc(Cl)cc2)SC(=O)N1C(=O)NC1CCCC(O)C1	TA98	0.0	0	0.01576540773967277	TA98_without_S9	0
COc1cc(-c2ccc(-[n+]3nc(-c4ccccc4)nn3-c3ccc([N+](=O)[O-])cc3)c(OC)c2)ccc1-[n+]1nc(-c2ccccc2)nn1-c1ccc([N+](=O)[O-])cc1	TA100	0.0	1	0.14681318753507636	TA100_without_S9	0
CC(C)N1C(=O)N(c2ccccc2)CSC1=NC(C)(C)C	TA1538	0.0	0	0.11157188574288739	TA1538_without_S9	0
COc1cc(-c2nc(-c3ccccc3)c(-c3ccccc3)[nH]2)ccc1O	TA98	1.0	0	0.7064372003078461	TA98_with_S9	1
CN(C(=O)CN(CCO)CC(=O)N(C)C(C)(C)Cc1ccccc1)C(C)(C)Cc1ccccc1	TA97	1.0	0	0.06931086750446408	TA97_with_S9	0
N#CC(CCc1ccc(Cl)cc1)(Cn1cncn1)c1ccccc1	TA100	1.0	0	0.029397882241755675	TA100_with_S9	0
N=C(N)c1ccc(OCCCCCOc2ccc(C(=N)N)cc2)cc1	TA100	1.0	0	0.000367647230096637	TA100_with_S9	0
Cc1nc2c(c3[nH]c4ccccc4c13)C(=O)C=C(N1CC1)C2=O	TA97	0.0	1	0.9408898830413819	TA97_without_S9	1
O=C1CCC(C(=O)N2CSCC2C(=O)O)N1	TA98	0.0	0	0.044903083727695026	TA98_without_S9	0
Clc1ccccc1-c1nnc(-c2ccccc2Cl)nn1	TA100	1.0	0	0.10178111279674336	TA100_with_S9	0
C1=c2ccccc2=C2Cc3ccccc3C3=C4OC4=C1C32	TA98	0.0	1	0.8767699241638184	TA98_without_S9	1
Nc1nc(-c2ccc([N+](=O)[O-])cc2)nc2[nH]cnc12	TA98	1.0	1	0.94926438331604	TA98_with_S9	1
CCN1CCN(C(=O)NC(C(=O)NC2C(=O)N3C(C([O])=O)C(C)(C)S[C@H]23)c2ccccc2)C(=O)C1=O	TA1537	1.0	0	0.09588660541339775	TA1537_with_S9	0
S=C1NCCN1	TA1535	0.0	1	0.20347848087549208	TA1535_without_S9	0
N#Cc1c(N)nc(NC2CC2)nc1N	TA1537	0.0	0	0.33167880137916655	TA1537_without_S9	0
CC(Cc1ccc(C(C)(C)C)cc1)CN1CCCCC1	TA100	1.0	0	0.027583331335335932	TA100_with_S9	0
Nc1nc(N)nc(NC2CC2)n1	TA98	0.0	0	0.05560536316479551	TA98_without_S9	0
COC(=O)C(c1ccccc1)C1CCCCN1	TA98	0.0	0	0.1382128559052944	TA98_without_S9	0
CC1=C(C(N)=O)[S+]([O-])CCO1	TA1537	0.0	0	0.0011818398415925659	TA1537_without_S9	0
O=[N+]([O-])c1cc(S(=O)(=O)Nc2ccccc2)ccc1Nc1ccccc1	TA1535	1.0	0	0.021704428049270023	TA1535_with_S9	0
Nc1nc(=O)c2[nH]nnc2[nH]1	TA100	1.0	0	0.47345043495297434	TA100_with_S9	0
S=c1[nH]cnc2[nH]cnc12	TA98	0.0	0	0.012738217157311679	TA98_without_S9	0
CCN(Cc1ccccc1)c1ccccc1	TA1537	1.0	0	0.07318791840225451	TA1537_with_S9	0
N#CC1(C(=O)O)OC1(C(N)=O)c1cccc2c1OC(F)(F)O2	TA102	1.0	0	0.005024798656813759	TA102_with_S9	0
CCCCc1c(C)[nH]c(NCC)nc1=O	TA100	0.0	0	0.047199261188507056	TA100_without_S9	0
CC(C)(C)c1ccc(O[P@]2OCC3(CO[P@@](Oc4ccc(C(C)(C)C)cc4C(C)(C)C)OC3)CO2)c(C(C)(C)C)c1	TA100	0.0	0	0.11012867970344078	TA100_without_S9	0
c1ccc(CSCc2ccccc2)cc1	TA1538	1.0	0	0.06677949016448105	TA1538_with_S9	0
CC1(C)CC[C@]2(C(=O)O)CC[C@]3(C)C(=CC[C@@H]4[C@@]5(C)C[C@H](O)[C@H](O[C@@H]6O[C@H](CO)[C@@H](O)[C@H](O)[C@H]6O)C(C)(C(=O)O)C5CC[C@]43C)[C@H]2C1	TA98	0.0	0	0.029078448298969262	TA98_without_S9	0
C[C@@H]1[C@H](O)[C@@H](C)/C=C\C=C/C=CC=CC=CC=CC=C[C@H](O[C@@H]2O[C@H](C)[C@@H](O)[C@H](N)[C@@H]2O)C[C@@H]2O[C@](O)(C[C@@H](O)C[C@@H](O)[C@H](O)CC[C@@H](O)C[C@@H](O)CC(=O)O[C@H]1C)C[C@H](O)C2C(=O)O	TA97	1.0	0	0.005445738359412609	TA97_with_S9	0
C1N2CN3CN1CN(C2)C3	TA98	0.0	0	0.34895334941395506	TA98_without_S9	0
O=c1[nH]ncc2ccccc12	TA1537	1.0	0	0.047261838172562375	TA1537_with_S9	0
Cc1nnc(-c2ccccc2)c(=O)n1N	TA98	1.0	0	0.5214634772390128	TA98_with_S9	1
c1ccc2[nH]c(-c3cscn3)nc2c1	TA1537	1.0	0	0.40383050590753555	TA1537_with_S9	0
Cc1cc(Cl)cc2c1C(=O)C(=C1Sc3cc(Cl)cc(C)c3C1=O)S2	TA98	1.0	0	0.7344351083040237	TA98_with_S9	1
CCOC(=O)C(CCc1ccccc1)NC(C)C(=O)N1C(C(=O)O)C[C@H]2CCCC[C@@H]21	TA98	1.0	0	0.00413948304048968	TA98_with_S9	0
CC[C@@]1(O)C[C@H](OC2CC(N(C)C)C(OC3CC(O)C(OC4CCC(=O)C(C)O4)C(C)O3)C(C)O2)c2c(cc3c(c2O)C(=O)c2c(O)cccc2C3=O)C1C(=O)OC	TA98	1.0	0	0.9482276141643524	TA98_with_S9	1
O=C(c1ccc(-c2ccccc2)cc1)C1OC1c1ccccc1	TA100	1.0	0	0.8117149651050568	TA100_with_S9	1
O=[N+]([O-])c1ccc(Nc2ncnc3[nH]cnc23)cc1	TA100	0.0	0	0.49261677712202073	TA100_without_S9	0
Oc1cc2c(cc1O)C1c3ccc(O)c(O)c3OC[C@@]1(O)C2	TA1537	1.0	0	0.5014968909323215	TA1537_with_S9	1
COc1cc2c(cc1OC)CN(N=O)CC2	TA98	1.0	1	0.9400014638900757	TA98_with_S9	1
Nc1nc(N)nc(NC2CC2)n1	TA1537	0.0	0	0.07073154486133712	TA1537_without_S9	0
C1N2CN3CN1CN(C2)C3	TA97	0.0	0	0.3444907925128973	TA97_without_S9	0
CC1(C)[C@@H](O[C@H]2OC(C(=O)O)[C@@H](O)[C@H](O)[C@H]2O[C@@H]2OC(C(=O)O)[C@@H](O)[C@H](O)[C@H]2O)CC[C@]2(C)C3C(=O)C=C4C5C[C@@](C)(C(=O)O)CC[C@]5(C)CC[C@@]4(C)[C@]3(C)CC[C@@H]12	TA102	1.0	0	0.07842377785159439	TA102_with_S9	0
CCOC(=O)C(CCc1ccccc1)NC(C)C(=O)N1C(C(=O)O)C[C@H]2CCCC[C@@H]21	TA1537	1.0	0	0.004005719060296509	TA1537_with_S9	0
COc1cc2c(c3oc(=O)c4c(c13)CCC4=O)[C@H]1[C@@H](O2)O[C@@H]2O[C@@H]21	TA98	1.0	1	0.979101812839508	TA98_with_S9	1
O=C1C2(Cl)C3(Cl)C4(Cl)C(Cl)(Cl)C5(Cl)C3(Cl)C1(Cl)C5(Cl)C24Cl	TA1537	1.0	0	0.1388946795370429	TA1537_with_S9	0
CCO[C@@H]1[C@@H](OC)[C@H](C)OC(O[C@@H]2C[C@H]3CC[C@@H]4C(=CC5C(=O)C(C)C(O[C@H]6CC[C@H](NC=O)[C@@H](C)O6)CCC[C@H](CC)OC(=O)C[C@H]54)[C@@H]3C2)[C@@H]1OC	TA1537	0.0	0	0.0016401454683076994	TA1537_without_S9	0
N#CC1=C(c2cccc3c2OC(F)(F)O3)C(=O)NC1=O	TA1537	1.0	0	0.159301814448554	TA1537_with_S9	0
CCC(=O)OCC(=O)C1(OC(=O)CC)C(C)CC2C3C(Cl)C=C4CC(=O)C=CC4(C)C3C(O)CC21C	TA98	0.0	0	0.1632857747919843	TA98_without_S9	0
ClC1=C(Cl)C2(Cl)C3C4C=CC(C4)C3C1(Cl)C2(Cl)Cl	TA1535	0.0	0	0.02267638416960832	TA1535_without_S9	0
O=C1CCC2(O)c3c(ccc(O)c31)-c1ccc(O)c3c1C2C1OC1C3=O	TA100	0.0	1	0.9324461400508881	TA100_without_S9	1
Nc1ccc(Oc2ccc(Oc3ccc(N)cc3)cc2)cc1	TA98	0.0	0	0.4543778747320175	TA98_without_S9	0
O=C1C=Cc2ccc3c4c(ccc1c24)C(=O)c1ccccc1-3	TA1538	0.0	0	0.666861030459404	TA1538_without_S9	1
C[C@]12CC[C@H](O)CC1=CC[C@@H]1[C@@H]2CC[C@]2(C)C(=O)CC[C@@H]12	TA102	1.0	0	0.024814594862982577	TA102_with_S9	0
CC1=CCC23CC1C(C)(C)C2CCC3C	TA100	1.0	0	0.00853324599738694	TA100_with_S9	0
O=C1CCCCCCCCCCCC(=O)OCCO1	TA98	1.0	0	0.0086413545068353	TA98_with_S9	0
O=C1CCCCCCCCCCCCCCO1	TA1535	0.0	0	0.014350365335121712	TA1535_without_S9	0
O=C1c2cccc3ccc4ccc5cccc1c5c4c23	TA98	0.0	0	0.36595616340637205	TA98_without_S9	0
O=C(O)C1OC(Oc2c3ccccc3c3ccc4cccc5ccc2c3c54)[C@H](O)[C@@H](O)[C@@H]1O	TA98	0.0	0	0.17094455696642394	TA98_without_S9	0
Cc1cc(Cc2ccccc2)ccc1Cc1ccccc1	TA100	1.0	0	0.12369184698909516	TA100_with_S9	0
C=C1CC[C@H]2C[C@@H]1C2(C)C	TA1535	0.0	0	0.0032109473984746257	TA1535_without_S9	0
O=C(O)c1cc(O)c(C(=O)C2CC2)c(O)c1	TA100	0.0	0	0.10073618637397881	TA100_without_S9	0
CC(COc1ccccc1)N(CCCl)Cc1ccccc1	TA1535	0.0	0	0.17929570851847526	TA1535_without_S9	0
O=C(NCc1ncc(C(F)(F)F)cc1Cl)c1c(Cl)cccc1Cl	TA100	0.0	0	0.10185542143881317	TA100_without_S9	0
BrC1CC(Br)CC(Br)CC(Br)CC(Br)CC(Br)C1	TA97	1.0	0	0.1267232387605523	TA97_with_S9	0
CCOc1ccc(C(C)(C)COCc2cccc(Oc3ccccc3)c2)cc1	TA1535	1.0	0	0.0024244575746706297	TA1535_with_S9	0
COc1ccc2c(cc3c4c(cc5c(c42)OCO5)CCN3C)c1OC	TA100	1.0	1	0.8540407478809356	TA100_with_S9	1
CC1=CC2=C(C=O)C(=O)C(C)(O)C(O)C2=CO1	TA98	0.0	1	0.7991168327629566	TA98_without_S9	1
CC12CCNC(=O)C=C1CCC1C2CCC2(C)C(OC(=O)/C=C/c3cccc(N(CCCl)CCCl)c3)CCC12	TA1535	0.0	0	0.422668930888176	TA1535_without_S9	0
Clc1ccc(COC(Cn2ccnc2)c2ccc(Cl)cc2Cl)cc1	TA1535	1.0	0	0.12028122395277019	TA1535_with_S9	0
Oc1ccccc1-c1nc2ccccc2o1	TA98	0.0	0	0.01026715151383537	TA98_without_S9	0
C/C=C/c1cc2c(c(=O)o1)C(=O)C(O)C(C)O2	TA97	0.0	0	0.02161015793317343	TA97_without_S9	0
N#CC1=C(c2cccc3c2OC(F)(F)O3)C(=O)NC1=O	TA1537	0.0	0	0.2842127128969878	TA1537_without_S9	0
COc1ccc(/C(=C/C(=O)N2CCOCC2)c2ccc(Cl)cc2)cc1OC	TA1538	0.0	0	0.015135870128869949	TA1538_without_S9	0
Cc1cc(Cl)cc2c1C(=O)C(=C1Sc3cc(Cl)cc(C)c3C1=O)S2	TA98	0.0	0	0.44094010479748247	TA98_without_S9	0
O=c1[nH]ncc2ccccc12	TA97	0.0	0	0.07239899006672199	TA97_without_S9	0
c1ccc2c(c1)ccc1nc3c(ccc4ccccc43)cc12	TA100	1.0	1	0.947306752204895	TA100_with_S9	1
c1ccc(Nc2cccc3ccccc23)cc1	TA97	1.0	0	0.3035450249910355	TA97_with_S9	0
CC(=O)Oc1cc(C=O)cc2c1C(COC(N)=O)C1(OC(C)=O)ON2CC2C1N2C(C)=O	TA102	1.0	1	0.23802123309578746	TA102_with_S9	0
O=C1NS(=O)(=O)c2ccsc21	TA1535	1.0	0	0.037542117503471625	TA1535_with_S9	0
C[C@]12CC[C@H](OC(=O)/C=C/c3cccc(N(CCCl)CCCl)c3)CC1=CC[C@@H]1[C@@H]2CC[C@]2(C)NC(=O)CC[C@@H]12	TA1537	1.0	0	0.025006577593740024	TA1537_with_S9	0
OC(Cc1ccccc1Cl)(Cn1[nH]cnc1=S)C1(Cl)CC1	TA1537	1.0	0	0.011732924633088223	TA1537_with_S9	0
c1ccc2c(c1)cc1c3c2ccc2cccc(c23)C2NC12	TA98	0.0	1	0.9775063574314118	TA98_without_S9	1
O=NN(CC1(O)CCC(O)C(O)C1O)C(Cc1ccccc1)C(=O)O	TA1535	1.0	0	0.2225624393671751	TA1535_with_S9	0
CC12CCC(=O)NC1=CCC1C2CCC2(C)C(OC(=O)CCCc3ccc(N(CCCl)CCCl)cc3)CCC12	TA1537	0.0	0	0.0038263870126683855	TA1537_without_S9	0
CCOC(=O)c1[nH]n(-c2ccc(S([O])(=O)=O)cc2)c(=O)c1N=Nc1ccc(S([O])(=O)=O)c2ccccc12	TA1537	1.0	0	0.02044464848149797	TA1537_with_S9	0
C1=Cc2c3ccc4cccc5ccc(c6cccc1c26)c3c45	TA104	1.0	1	0.881395012140274	TA104_with_S9	1
COC(=O)C1C2CC3c4[nH]c5cc(OC)ccc5c4CCN3CC2CC(OC(=O)c2cc(OC)c(OC)c(OC)c2)C1OC	TA98	1.0	0	0.02428522461559617	TA98_with_S9	0
NC(=O)OCC1C(=NC(=O)C(NOCC(=O)O)c2csc(N)n2)C(=O)N1S(=O)(=O)O	TA1537	1.0	0	0.6503700315952301	TA1537_with_S9	1
O=C1C2(Cl)C3(Cl)C4(Cl)C(Cl)(Cl)C5(Cl)C3(Cl)C1(Cl)C5(Cl)C24Cl	TA100	1.0	0	0.2306241441052407	TA100_with_S9	0
CN1[C@@H]2C[C@H](OC(=O)C(CO)c3ccccc3)C[C@H]1C1OC12	TA1537	1.0	0	0.168529329955345	TA1537_with_S9	0
O=C(O)C1CS[C@H](c2ccccc2O)N1C(=O)CCSSCCC(=O)N1C(C(=O)O)CS[C@@H]1c1ccccc1O	TA100	0.0	0	0.10823925188742575	TA100_without_S9	0
N#CC1(C(=O)O)OC1(C(N)=O)c1cccc2c1OC(F)(F)O2	TA100	0.0	0	0.015427356973304954	TA100_without_S9	0
CSc1nnc(C(C)(C)C)c(=O)n1N	TA100	0.0	0	0.2469671809114516	TA100_without_S9	0
COc1cc(O)c2c(O)c3c(c4c2c1C1(C4)C(C)=CCCC1(C)C)C(O)C1(O)CC(=O)C(C(N)=O)C(=O)C1(O)C3=O	TA1537	0.0	0	0.1046710484893992	TA1537_without_S9	0
CC(COc1ccc(Oc2ccccc2)cc1)Oc1ccccn1	TA100	1.0	0	0.03664503221807532	TA100_with_S9	0
C=CC(=O)N(CC1CO1)CC1CO1	TA98	0.0	1	0.20400061169639225	TA98_without_S9	0
O=c1[nH]cc2ccc3cccc4ccc1c2c34	TA98	0.0	0	0.17392988372594118	TA98_without_S9	0
NCC1CCC(C(=O)c2ccc(CCC(=O)O)cc2)CC1	TA98	0.0	0	0.10565450931899245	TA98_without_S9	0
C1CCC2OCCOCCOCCOC3CCCCC3OCCOCCOCCOC2C1	TA98	1.0	0	0.00319644052069629	TA98_with_S9	0
O=C(OC1CCCCC1)c1ccccc1C(=O)OC1CCCCC1	TA97	1.0	0	0.01849737548036497	TA97_with_S9	0
COC(COC(N)=O)C1=C(N2CC2)C(=O)C(C)=C(N2CC2)C1=O	TA100	0.0	1	0.2475693236279767	TA100_without_S9	0
O=C(Cn1c(=O)sc2ccccc21)OCc1ccccc1	TA97	0.0	0	0.027473422099137623	TA97_without_S9	0
CC(=O)OC1C(=O)O[C@H]2C(OC(C)=O)C(=O)O[C@H]12	TA1535	1.0	0	0.3122322985902429	TA1535_with_S9	0
COc1ccc2c3c1O[C@H]1[C@H](O)C=C[C@H]4[C@H](C2)N(C)CC[C@]341	TA97	0.0	0	0.025641475152224247	TA97_without_S9	0
CC1=c2c(C)c(O)c(C(=O)O)c(O)c2=CO[C@@H]1C	TA97	1.0	0	0.06870695810648605	TA97_with_S9	0
C1=Cc2cc3c4ccccc4ccc3c3cccc1c23	TA98	0.0	0	0.759852734208107	TA98_without_S9	1
c1ccc2c(c1)Oc1ccccc1S2	TA98	1.0	0	0.24756386149674653	TA98_with_S9	0
O=C(OC1CCCCC1)c1ccccc1C(=O)OC1CCCCC1	TA98	1.0	0	0.02098185661016027	TA98_with_S9	0
O=C1c2ccccc2-c2ccc3ccc4ccccc4c3c21	TA100	1.0	0	0.7787831068038941	TA100_with_S9	1
C1CCC(C2(C3CCCCC3)COCCOCCOCCOCCOCCOCCO2)CC1	TA98	1.0	0	0.008734678798737116	TA98_with_S9	0
O=C(NCCc1ncc(C(F)(F)F)cc1Cl)c1ccccc1C(F)(F)F	TA100	1.0	0	0.04924708444159474	TA100_with_S9	0
COc1ccc(C(=O)N2CCN(c3ccc4c(c3)CCC(=O)N4)CC2)cc1OC	TA97	1.0	0	0.6179045051336288	TA97_with_S9	1
N=C(N)c1ccc(OCCCCCOc2ccc(C(=N)N)cc2)cc1	TA1535	0.0	0	5.241258704841559e-05	TA1535_without_S9	0
Cn1c(N)nc2nc3cccnc3cc21	TA98	1.0	0	0.9572118580341339	TA98_with_S9	1
Nc1ccc(N)c2c(O)c3ccccc3c(O)c12	TA100	0.0	0	0.5174541741609573	TA100_without_S9	1
O=C(O)c1nn(Cc2ccc(Cl)cc2Cl)c2ccccc12	TA1538	1.0	0	0.08196570668369527	TA1538_with_S9	0
O=c1[nH]cnn1CC(O)(Cc1ccccc1Cl)C1(Cl)CC1	TA100	1.0	0	0.07798500929347933	TA100_with_S9	0
CC1(S(=O)(=O)O)CC(=O)c2ccccc2C1=O	TA100	0.0	0	0.0691636632196605	TA100_without_S9	0
C[C@H]1CCCC(=O)CCCCCc2cc(O)cc(O)c2C(=O)O1	TA100	0.0	0	0.061619657464325385	TA100_without_S9	0
Cc1cc(/C=C/c2ccc3cc(N(C)C)ccc3[n+]2C)c(C)n1-c1ccccc1	TA1537	0.0	0	0.0273131985450163	TA1537_without_S9	0
CCO[C@@H]1[C@@H](OC)[C@H](C)O[C@@H](O[C@@H]2C[C@H]3CC[C@@H]4C(=CC5C(=O)C(C)[C@@H](OC6CC[C@H](NC)[C@@H](C)O6)CCC[C@H](CC)OC(=O)C[C@H]54)[C@@H]3C2)[C@@H]1OC	TA1537	0.0	0	0.00399504869297532	TA1537_without_S9	0
C=CC1=C(C)C(Cc2[nH]c(Cc3[nH]c(C=c4[nH]c(O)c(C)c4=CC)c(C)c3C=CC(=O)O)c(CCC(=O)O)c2C)=NC1=O	TA100	0.0	0	0.34935604122038055	TA100_without_S9	0
C1CSCCO1	TA100	0.0	0	0.2696751728653907	TA100_without_S9	0
C1COCCOCCOCCOCCOCCO1	TA100	0.0	0	0.01960931251524012	TA100_without_S9	0
CN1CC(C(=O)NC2(C)OC3(O)C4CCCN4C(=O)C(Cc4ccccc4)N3C2=O)C=C2c3cccc4[nH]cc(c34)CC21	TA1537	0.0	0	0.062050245844875396	TA1537_without_S9	0
CC(=O)c1c(O)cc(C)oc1=O	TA100	1.0	0	0.2574108402244747	TA100_with_S9	0
CN(C)c1ccc([C+](c2ccc(N(C)C)cc2)c2c(O)c(S(=O)(=O)[O-])cc3cc(S(=O)(=O)[O-])ccc23)cc1	TA98	0.0	0	0.8269557654857635	TA98_without_S9	1
CC1CCc2c(N3CCC(O)CC3)c(F)cc3c(=O)c(C(=O)O)cn1c23	TA1538	1.0	0	0.10131075535900887	TA1538_with_S9	0
CC(/C=C\C=C(/C)C(=O)O[C@@H]1O[C@H](CO[C@@H]2O[C@H](CO)[C@@H](O)[C@H](O)[C@H]2O)[C@@H](O)[C@H](O)[C@H]1O)=C/C=C\C=C(C)/C=C\C=C(/C)C(=O)O[C@@H]1O[C@H](CO[C@@H]2O[C@H](CO)[C@@H](O)[C@H](O)[C@H]2O)[C@@H](O)[C@H](O)[C@H]1O	TA100	0.0	0	0.009519216445187323	TA100_without_S9	0
CC(=O)O[C@H]1C[C@@H]2C(COC(=O)CC(C)C)=CO[C@@H](OC(=O)CC(C)C)[C@@H]2[C@@]12CO2	TA98	1.0	0	0.1267946637133718	TA98_with_S9	0
O=C1NC(=O)C(O)(O)C(=O)N1	TA98	1.0	0	0.0772409483324736	TA98_with_S9	0
C=C1CC23CCC4C(C)(C(=O)O)CCCC4(C)C2CCC1(O)C3	TA102	0.0	0	0.00832862678216766	TA102_without_S9	0
O=C(Nc1ccccc1-c1cc(F)c(F)c(F)c1)c1cn(O[C@@H]2O[C@H](CO)[C@@H](O)[C@H](O)[C@H]2O)nc1C(F)F	TA100	0.0	0	0.03247046108881472	TA100_without_S9	0
c1ccc([C@H]2N[C@@H]2c2ccccc2)cc1	TA100	0.0	1	0.767086973786354	TA100_without_S9	1
O=NN1CN2CN(C1)CN(N=O)C2	TA1537	1.0	0	0.3947198837360702	TA1537_with_S9	0
C[C@]12CC[C@H](OC(=O)Cc3ccc(N(CCCl)CCCl)cc3)C[C@@H]1CC[C@@H]1[C@@H]2CC[C@]2(C)NC(=O)CC[C@@H]12	TA100	0.0	1	0.6313106067478657	TA100_without_S9	1
O=C1C=CC(=O)N1c1ccccc1	TA1537	0.0	1	0.04295369124738494	TA1537_without_S9	0
Cc1cc(O)c2c(c1)C(=O)c1cc(O)cc(OC3OC(CO)C(O)C(O)C3O)c1C2=O	TA98	1.0	0	0.45339212864637374	TA98_with_S9	0
O=C1CN(CCCN2CC(=O)NC(=O)C2)CC(=O)N1	TA98	0.0	0	0.06317849551560353	TA98_without_S9	0
CC[C@@]1(O)C[C@H](OC2CC(N(C)C)C(OC3CC(O)C(OC4CC(O)C(O)C(C)O4)C(C)O3)C(C)O2)c2c(cc3c(O)c4c(c(O)c3c2O)C(=O)C=CC4=O)C1C(=O)OC	TA98	0.0	0	0.8546570599079132	TA98_without_S9	1
Nc1ccccc1SCCSc1ccccc1N	TA100	1.0	1	0.6934398278594017	TA100_with_S9	1
Nc1ncnc2c1ncn2C(c1ccccc1)c1ccccc1	TA100	0.0	0	0.0838322549127042	TA100_without_S9	0
Nc1ncnc2c1ncn2[C@@H]1O[C@H](CO)C(O)C1c1ccc([N+](=O)[O-])cc1	TA98	0.0	1	0.3939151878352277	TA98_without_S9	0
C[N+]1([O-])CC=C(c2ccccc2)CC1	TA102	0.0	0	0.19752721264958378	TA102_without_S9	0
OC1C=Cc2c(ccc3c2-c2cccc4cccc-3c24)C1O	TA100	0.0	0	0.7662353157997132	TA100_without_S9	1
CC1OC(C)OC(C)OC(C)O1	TA1538	1.0	0	0.010571858582261453	TA1538_with_S9	0
CC(C)CNC(=O)CSc1nc(Cl)cc(N2CCN(C(=O)C3CC3)C(C)C2)n1	TA1535	0.0	0	0.02197914080752521	TA1535_without_S9	0
CNC1C(O)C(OC2C(NC(=O)C(O)CN)CC(N)C(OC3OC(CN)C(O)C(O)C3O)C2O)OCC1(C)O	TA98	0.0	0	0.0116125747808837	TA98_without_S9	0
COc1ccc(CCC(=O)c2c(O)cc(OC3OC(CO)C(O)C(O)C3OC3OC(C)C(O)C(O)C3O)cc2O)cc1O	TA100	1.0	0	0.08335190899670118	TA100_with_S9	0
CC(C)(OOC(C)(C)c1ccccc1)c1ccccc1	TA100	0.0	0	0.7597677409648895	TA100_without_S9	1
CC1=CCC2C(C)=CCC(C(C)C)C2C1	TA97	0.0	0	0.0022380541180609297	TA97_without_S9	0
CC(C)=C1CC[C@@H](C)CC1=O	TA1535	1.0	0	0.27003483660519123	TA1535_with_S9	0
O=c1[nH]c(=O)n([C@@H]2C[C@H](O)[C@@H](CO)O2)cc1CCCl	TA98	1.0	0	0.02596380435861643	TA98_with_S9	0
O=C1CC(O)(CCO)C=c2oc(=C3C=CC(O)(CCO)C(O)(CCO)C3)c(=O)c(O)c21	TA1535	0.0	0	0.030280836421616143	TA1535_without_S9	0
CC1=C(C(=O)Nc2ccccc2)SCCO1	TA1537	1.0	0	0.011201082263141818	TA1537_with_S9	0
CCOc1ccc(C(C)(C)C)cc1NC(=O)C(=O)Nc1ccccc1CC	TA97	1.0	0	0.11390726771205661	TA97_with_S9	0
O=C(NCc1ncc(C(F)(F)F)cc1Cl)c1c(Cl)cccc1Cl	TA98	0.0	0	0.06376932836137707	TA98_without_S9	0
C=c1nccc2c1=Nc1cc(O)ccc1-2	TA100	0.0	0	0.45161408446729184	TA100_without_S9	0
O=C1C=CC(=O)C(c2ccccc2)=C1	TA100	0.0	0	0.4401497012004256	TA100_without_S9	0
COc1cc(C=CC(=O)O[C@H]2CC[C@]34C[C@]35CC[C@]3(C)[C@@H]([C@H](C)CCC=C(C)C)CC[C@@]3(C)[C@@H]5CC[C@H]4C2(C)C)ccc1O	TA98	1.0	0	0.031790265264862644	TA98_with_S9	0
CCC(C)C1OC2(C=CC1C)CC1CC(C/C=C(/C)C(OC3CC(OC)C(OC4CC(OC)C(O)C(C)O4)C(C)O3)C(C)/C=C\C=C3\COCC4C(O)C(C)=CC(C(=O)O1)C34O)O2	TA102	0.0	0	0.014096321789111183	TA102_without_S9	0
Nc1nc(N)nc(NC2CC2)n1	TA100	1.0	0	0.06751994980731975	TA100_with_S9	0
CC1OCC(=O)C(=O)C1O	TA100	0.0	1	0.6188126593828202	TA100_without_S9	1
CCC1(c2ccccc2)C(=O)NC(=O)NC1=O	TA1535	1.0	0	0.03536501798371312	TA1535_with_S9	0
c1cc2ccc3cc4c(c5ccc(c1)c2c35)CCC1OC41	TA1538	0.0	1	0.9398333847522735	TA1538_without_S9	1
Cn1cc(C(=O)Nc2cccc3c2[C@H]2CC[C@@H]3[C@H]2C(C)(C)O)c(C(F)F)n1	TA98	0.0	0	0.06721943622396792	TA98_without_S9	0
CC(C)=C1CC[C@@H](C)CC1=O	TA100	0.0	0	0.2154474476352334	TA100_without_S9	0
S=C1NCCN1	TA1538	0.0	0	0.2270322291180491	TA1538_without_S9	0
Cc1ccc(N=NNCc2ccccc2)cc1	TA98	1.0	1	0.7348023414611816	TA98_with_S9	1
O[C@H]1[C@H]2O[C@H]2c2c(cc3ccc4cccc5ccc2c3c45)[C@@H]1O	TA98	0.0	1	0.9762349784374237	TA98_without_S9	1
N=c1c2ncn(C(c3ccccc3)(c3ccccc3)c3ccccc3)c2ncn1O	TA100	1.0	0	0.05401312397993928	TA100_with_S9	0
CC(=O)O[C@H]1C[C@@H]2C(COC(=O)CC(C)C)=CO[C@@H](OC(=O)CC(C)C)[C@@H]2[C@@]12CO2	TA100	0.0	0	0.17643877968657756	TA100_without_S9	0
O=c1[nH]cc2ccc3cccc4ccc1c2c34	TA98	1.0	0	0.5564239352941514	TA98_with_S9	1
CCN(CC)c1ccc2c(-c3ccccc3C(=O)O)c3ccc(=[N+](CC)CC)cc-3oc2c1	TA98	1.0	1	0.4936225965619087	TA98_with_S9	0
c1ccc(Nc2cccc3ccccc23)cc1	TA1535	0.0	0	0.00921067059971387	TA1535_without_S9	0
CC12CCC(CC1)C(C)(C)O2	TA1537	1.0	0	0.00822128840190996	TA1537_with_S9	0
CCC1CN2CCc3cc(OC)c(OC)cc3C2CC1CC1NCCc2cc(OC)c(OC)cc21	TA98	0.0	0	0.056410543802485266	TA98_without_S9	0
C=C1CC23CC1(O)CCC2C12C=CC(O)C(C)(C(=O)O1)C2C3C(=O)O	TA100	1.0	0	0.048203872237354485	TA100_with_S9	0
C=Cc1c(O)c(O)c2c(O)c(O)c(O)c(O)c2c1O	TA98	1.0	1	0.019296206433637015	TA98_with_S9	0
Oc1cc(O)c2cc(O)c(-c3cc(O)c(O)c(O)c3)[o+]c2c1	TA1538	0.0	0	0.5920566782355309	TA1538_without_S9	1
Cc1ccc(NS(=O)(=O)N(C)C)c(OC2OC(CO)C(O)C(O)C2O)c1	TA98	1.0	0	0.00190017751301634	TA98_with_S9	0
C[C@]12CC[C@H](OC(=O)/C=C/c3cccc(N(CCCl)CCCl)c3)CC1=CC[C@@H]1[C@@H]2CC[C@]2(C)NC(=O)CC[C@@H]12	TA1535	1.0	1	0.5832710981369018	TA1535_with_S9	1
O=C(c1ccccc1)C1OC1c1ccc(Oc2ccccc2)cc1	TA100	1.0	0	0.8223402857780456	TA100_with_S9	1
COC(=O)C1C2CC3c4[nH]c5cc(OC)ccc5c4CCN3CC2CC(OC(=O)c2cc(OC)c(OC)c(OC)c2)C1OC	TA1538	1.0	0	0.01181914425105785	TA1538_with_S9	0
c1ccc2sc(SSc3nc4ccccc4s3)nc2c1	TA97	0.0	1	0.047130384360116254	TA97_without_S9	0
CC(=O)O[C@H]1C[C@@H]2C(COC(=O)CC(C)C)=CO[C@@H](OC(=O)CC(C)C)[C@@H]2[C@@]12CO2	TA1537	0.0	0	0.09660372213547813	TA1537_without_S9	0
c1ccc(COCc2ccccc2)cc1	TA1535	1.0	0	0.10793010229244823	TA1535_with_S9	0
Cc1ccc(N=NNCc2ccc([N+](=O)[O-])cc2)cc1	TA100	1.0	1	0.9852039515972137	TA100_with_S9	1
CCC1CN2CCc3cc(OC)c(OC)cc3C2CC1CC1NCCc2cc(OC)c(OC)cc21	TA1538	1.0	0	0.07896336790290656	TA1538_with_S9	0
[O-][S+]1OCC2C(CO1)C1(Cl)C(Cl)=C(Cl)C2(Cl)C1(Cl)Cl	TA97	1.0	0	0.0077460208907723	TA97_with_S9	0
O=[N+]([O-])c1ccc(N=NC(=NNc2ccc(I)cc2)c2ccccc2)cc1	TA100	0.0	0	0.046865969314239864	TA100_without_S9	0
C1COCCOCCOCCOCCOCCO1	TA1537	1.0	0	0.011629344755783621	TA1537_with_S9	0
Cc1cc(C)nc(Nc2ccccc2)n1	TA100	0.0	0	0.05132771281059826	TA100_without_S9	0
CON=C(C(=O)NC1C(=O)N2C(C([O])=O)=C(CSC(=O)c3ccco3)CS[C@H]12)c1csc(N)n1	TA98	0.0	0	0.10121072827605529	TA98_without_S9	0
COC(=O)c1c(Cl)nn(C)c1S(=O)(=O)NC(=O)Nc1nc(OC)cc(OC)n1	TA100	1.0	0	0.023631864826893383	TA100_with_S9	0
CN1C(=O)CCC1c1ccc[n+]([O-])c1	TA1538	0.0	0	0.012272384060815938	TA1538_without_S9	0
CCN(Cc1ccccc1)c1ccccc1	TA1535	1.0	0	0.04925639610737559	TA1535_with_S9	0
COc1ccc2c(c1)c(CC(=O)O)c(C)n2C(=O)c1ccc(Cl)cc1	TA1537	1.0	0	0.1902749069035053	TA1537_with_S9	0
O=C(NCCc1ncc(C(F)(F)F)cc1Cl)c1ccccc1C(F)(F)F	TA1535	0.0	0	0.1624800217337906	TA1535_without_S9	0
CN1[C@@H]2C[C@H](OC(=O)C(CO)c3ccccc3)C[C@H]1C1OC12	TA1535	0.0	0	0.6761793583631516	TA1535_without_S9	1
CN1CCN(c2ccc3[nH]c(-c4ccc5[nH]c(-c6ccc(O)cc6)nc5c4)nc3c2)CC1	TA98	0.0	0	0.5949470909312368	TA98_without_S9	1
Cc1cc(/C=C/c2ccc3cc(N(C)C)ccc3[n+]2C)c(C)n1-c1ccccc1	TA1535	0.0	0	0.0005692851278581226	TA1535_without_S9	0
O=C1C=Cc2ccc3c4c(ccc1c24)-c1ccccc1C3=O	TA100	0.0	0	0.24787459075450896	TA100_without_S9	0
CCCC(=O)O[C@H]1[C@H](C)O[C@@H](O[C@H]2[C@H](N(C)C)[C@@H](O)[C@H](O[C@H]3[C@@H](CC=O)C[C@@H](C)[C@@H](O)/C=C\C=C/C[C@@H](C)OC(=O)C[C@@H](O)[C@@H]3OC)O[C@@H]2C)C[C@@]1(C)OC(=O)CC	TA100	0.0	0	0.5726743295788765	TA100_without_S9	1
C=C(C)[C@H]1Cc2c(ccc3c2O[C@@H]2COc4cc(OC)c(OC)cc4C2C3=O)O1	TA1535	1.0	0	0.40064580654725435	TA1535_with_S9	0
CCC1(c2ccccc2)C(=O)NC(=O)NC1=O	TA100	0.0	0	0.052413632025127235	TA100_without_S9	0
CC1OC(C)OC(C)OC(C)O1	TA1535	0.0	0	0.052146270638331715	TA1535_without_S9	0
O=C1CCCc2cc([N+](=O)[O-])c3ccccc3c21	TA100	0.0	1	0.8952073872089386	TA100_without_S9	1
C[C@@H]1[C@H](O)[C@@H](C)/C=C\C=C/C=CC=CC=CC=CC=C[C@H](O[C@@H]2O[C@H](C)[C@@H](O)[C@H](N)[C@@H]2O)C[C@@H]2O[C@](O)(C[C@@H](O)C[C@@H](O)[C@H](O)CC[C@@H](O)C[C@@H](O)CC(=O)O[C@H]1C)C[C@H](O)C2C(=O)O	TA1537	0.0	0	0.011607980262488073	TA1537_without_S9	0
c1ccc2c(c1)ccc1cc3ccc4ccccc4c3cc12	TA100	1.0	1	0.930353707075119	TA100_with_S9	1
NC1CCC(CC2CCC(N)CC2)CC1	TA97	1.0	0	0.11220931271091102	TA97_with_S9	0
CC1(C)S[C@H]2C(NC(=O)COc3ccccc3)C(=O)N2C1C([O])=O	TA97	1.0	0	0.00630633018736258	TA97_with_S9	0
CC1=C(/C=C/C(C)=C\C=C/C(C)=C\C=C/C=C(C)\C=C/C=C(C)\C=C\C2=C(C)CCCC2(C)C)C(C)(C)CCC1	TA100	0.0	0	0.0018451988653395903	TA100_without_S9	0
Cc1nc2ccc3ccc4ccc(O)cc4c3c2o1	TA98	1.0	1	0.777896723151207	TA98_with_S9	1
Nn1nnc2c([nH]c3ccccc32)c1=O	TA100	1.0	1	0.9403637468814849	TA100_with_S9	1
COc1cc(O)c2c(O)c3c(c4c2c1C1(C4)C(C)=CCCC1(C)C)C(O)C1(O)CC(=O)C(C(N)=O)C(=O)C1(O)C3=O	TA1537	1.0	0	0.2003796309349127	TA1537_with_S9	0
c1ccc2c3c(ccc2c1)Cc1c(ccc2ccccc12)C3	TA100	1.0	1	0.7092930495738983	TA100_with_S9	1
CN(C)c1ccc(C(=N)c2ccc(N(C)C)cc2)cc1	TA1538	1.0	1	0.2658399149775505	TA1538_with_S9	0
Nc1ncn(C2OC(CO)C(O)C2O)c(=O)n1	TA98	0.0	0	0.005843246311997019	TA98_without_S9	0
CC1(C)Nc2nc(=O)[nH]c(=O)n2C1O	TA98	0.0	0	0.2531571292158333	TA98_without_S9	0
Cc1nc2c(c3[nH]c4ccccc4c13)C(=O)C(N1CCN(C)CC1)=CC2=O	TA100	1.0	0	0.810716786980629	TA100_with_S9	1
c1ccc2sc(SN(C3CCCCC3)C3CCCCC3)nc2c1	TA1537	1.0	0	0.03835373003748823	TA1537_with_S9	0
O[C@H]1[C@H]2O[C@H]2C=C[C@@H]1O	TA1535	0.0	1	0.6676481366157532	TA1535_without_S9	1
COc1ccc2c3c1O[C@H]1[C@H](O)C=C[C@H]4[C@H](C2)N(C)CC[C@]341	TA1535	1.0	0	0.06895730246324089	TA1535_with_S9	0
CC1=CCC2C(c3c(C)c(O)c4c(c31)C(=O)C(C)C4)C2(C)C	TA98	0.0	0	0.12385052153840656	TA98_without_S9	0
CC(C)[C@@]1(NC(=O)C2C[C@@H]3c4cccc5[nH]cc(c45)C[C@H]3N(C)C2)O[C@@]2(O)[C@@H]3CCCN3C(=O)C(Cc3ccccc3)N2C1=O	TA98	1.0	0	0.0662803028069902	TA98_with_S9	0
CCCOCC(=Nc1ccc(Cl)cc1C(F)(F)F)n1ccnc1	TA100	0.0	0	0.052237293319194536	TA100_without_S9	0
CCc1nn(C)c(C(=O)Nc2ccc(C(C)(C)C(=O)O)cc2)c1Cl	TA100	1.0	0	0.28186150174587965	TA100_with_S9	0
COc1cc(-c2ccc(N=Nc3cc(S([O])(=O)=O)c4ccccc4c3O)c(OC)c2)ccc1N=Nc1cc(S([O])(=O)=O)c2ccccc2c1N	TA1537	0.0	0	0.10224584918469186	TA1537_without_S9	0
Fc1ccc(C2(Cn3cncn3)OC2c2ccccc2Cl)cc1	TA1535	0.0	0	0.0034409885935019003	TA1535_without_S9	0
c1ccc2sc(SN3CCOCC3)nc2c1	TA98	0.0	0	0.007172028505010479	TA98_without_S9	0
CN(C)C(=O)c1nc(CNC(=O)CN)n(-c2ccc(Cl)cc2C(=O)c2ccccc2Cl)n1	TA102	0.0	0	0.2798117669299245	TA102_without_S9	0
C=c1c(N)c(O)c2c(c1O)N1C[C@@H]3N[C@@H]3[C@]1(OC)C=2COC(N)=O	TA1538	0.0	0	0.3714336303062737	TA1538_without_S9	0
CCOC(=O)c1[nH]n(-c2ccc(S([O])(=O)=O)cc2)c(=O)c1N=Nc1ccc(S([O])(=O)=O)c2ccccc12	TA1535	0.0	0	0.013106191602855647	TA1535_without_S9	0
CC(COc1ccc(Oc2ccccc2)cc1)Oc1ccccn1	TA98	1.0	0	0.02540250982419816	TA98_with_S9	0
C=C1CC/C=C(/C)CC[C@@H]2[C@@H]1CC2(C)C	TA98	1.0	0	0.02477850822033358	TA98_with_S9	0
c1ccc(CSCc2ccccc2)cc1	TA1535	1.0	0	0.14154972685500977	TA1535_with_S9	0
CC1CCC(=O)C1=O	TA102	1.0	0	0.0971494669094681	TA102_with_S9	0
[O-][S+](c1cc(Cl)cc(Cl)c1O)c1cc(Cl)cc(Cl)c1O	TA102	0.0	0	0.009858262382476776	TA102_without_S9	0
Nc1cnn(-c2ccccc2)c(=O)c1Cl	TA98	1.0	0	0.14165266063064333	TA98_with_S9	0
CCC(C)c1[nH]c(O)c(C(C)=O)c1O	TA102	0.0	0	0.0264365828246809	TA102_without_S9	0
OC[C@H]1O[C@@H](n2cnc3c(NCC(O)COc4cccc5ccccc45)ncnc32)[C@H](O)[C@@H]1O	TA1535	1.0	0	0.33715836331248283	TA1535_with_S9	0
O=C(O)C1CS[C@H](c2ccccc2O)N1C(=O)CCSSCCC(=O)N1C(C(=O)O)CS[C@@H]1c1ccccc1O	TA1538	0.0	0	0.014330924056412142	TA1538_without_S9	0
NC(=O)OCC1C(=NC(=O)C(NOCC(=O)O)c2csc(N)n2)C(=O)N1S(=O)(=O)O	TA98	0.0	0	0.6406810328364372	TA98_without_S9	1
BrC1CC(Br)CC(Br)CC(Br)CC(Br)CC(Br)C1	TA100	0.0	0	0.21393476896897398	TA100_without_S9	0
C[C@@H]1O[C@@H](O[C@H]2[C@H](O[C@H]3[C@H](O[C@H]4CC[C@@]5(C)[C@@H](CC[C@]6(C)[C@@H]5CC=C5[C@@H]7CC(C)(C)C[C@@H](O)[C@]7(C)CC[C@]56C)[C@@]4(C)CO)OC(C(=O)O)[C@@H](O)[C@@H]3O)O[C@H](CO)[C@H](O)[C@@H]2O)[C@H](O)[C@H](O)[C@H]1O	TA98	1.0	0	0.026965539239699816	TA98_with_S9	0
CCO[C@@H]1[C@@H](OC)[C@H](C)OC(O[C@@H]2C[C@H]3CC[C@@H]4C(=CC5C(=O)C(C)C(O[C@H]6CC[C@H](NC=O)[C@@H](C)O6)CCC[C@H](CC)OC(=O)C[C@H]54)[C@@H]3C2)[C@@H]1OC	TA100	1.0	0	0.026947606321778016	TA100_with_S9	0
c1ccc2[nH]c(-c3cscn3)nc2c1	TA104	0.0	1	0.5869522362947464	TA104_without_S9	1
CN1C(=O)CCC1c1ccc[n+]([O-])c1	TA1537	1.0	0	0.03562457103234917	TA1537_with_S9	0
OC[C@H]1O[C@@H](n2cnc3c(NCC(O)COc4cccc5ccccc45)ncnc32)[C@H](O)[C@@H]1O	TA1538	0.0	0	0.08659354681149123	TA1538_without_S9	0
O=S1(=O)CC=CC1	TA98	1.0	0	0.13741772143985143	TA98_with_S9	0
ClC1=CC(c2cc(Cl)ccc2Cl)=C(Cl)C2OC12	TA1535	1.0	0	0.7133473381400108	TA1535_with_S9	1
Nc1cnn(-c2ccccc2)c(=O)c1Cl	TA100	0.0	0	0.08238942604511974	TA100_without_S9	0
C[C@@]1(c2ccccc2)NC(=O)N(Nc2ccccc2)C1=O	TA100	0.0	0	0.06609157469356429	TA100_without_S9	0
Nc1ccc(S(=O)(=O)Nc2cnc3c(Cl)cccc3n2)cc1	TA1538	1.0	0	0.17744902912527322	TA1538_with_S9	0
CCOC(O)=c1cc(O)c(=C(O)C2CC2)c(O)c1	TA100	0.0	0	0.4553744013886899	TA100_without_S9	0
Nc1ncn([C@@H]2O[C@H](CO)[C@@H](O)[C@H]2O)c(=O)n1	TA104	0.0	1	0.022675514512229673	TA104_without_S9	0
COc1ccc(C(=O)N2CCN(c3ccc4c(c3)CCC(=O)N4)CC2)cc1OC	TA98	1.0	0	0.5588444650173188	TA98_with_S9	1
[O-][n+]1cc2cnccc2cn1	TA100	1.0	0	0.2602896813303232	TA100_with_S9	0
Cc1ccc(S(=O)(=O)NC2CCCCC2)cc1	TA100	1.0	0	0.027148609922733095	TA100_with_S9	0
ClC1C2(Cl)C3C4C5OC5C5C4C1(Cl)C(Cl)(C53)C2(Cl)Cl	TA98	1.0	0	0.1843752341392701	TA98_with_S9	0
Cc1cccc(Nc2ccncc2S(=O)(=O)NC(=O)NC(C)C)c1	TA1535	1.0	0	0.00288736203801814	TA1535_with_S9	0
c1ccc2cc(Nc3ccc(Nc4ccc5ccccc5c4)cc3)ccc2c1	TA1537	1.0	0	0.4645437143743038	TA1537_with_S9	0
OC[C@H]1O[C@@H](n2cnc3c(NCC(O)COc4cccc5ccccc45)ncnc32)[C@H](O)[C@@H]1O	TA98	1.0	0	0.1357588361948728	TA98_with_S9	0
O=c1nc(N=C2CCCC2)cc[nH]1	TA100	1.0	0	0.30920122358947993	TA100_with_S9	0
CCn1cc(C(=O)O)c(=O)c2cc(F)c(-c3ccc(O)cc3)c(F)c21	TA102	0.0	1	0.5783201202750206	TA102_without_S9	1
Nn1nnc2c([nH]c3ccccc32)c1=O	TA102	1.0	1	0.8388649314641953	TA102_with_S9	1
Nc1nc(=O)c2[nH]nnc2[nH]1	TA98	1.0	0	0.41728710345923903	TA98_with_S9	0
O=C1C=CC(=O)N1c1ccc(Cc2ccc(N3C(=O)C=CC3=O)cc2)cc1	TA100	1.0	0	0.18495834580098744	TA100_with_S9	0
CC(C)(COCC1CO1)COCC1CO1	TA100	0.0	1	0.5871678952127695	TA100_without_S9	1
O=C1CC(=Nc2ccccc2)C(=O)c2ccccc21	TA98	1.0	1	0.5238169461488724	TA98_with_S9	1
COc1ccc2c3c(cccc13)C(=O)N(C)C2=O	TA100	0.0	0	0.09497866705060001	TA100_without_S9	0
C[C@@H]1[C@H](O)[C@@H](C)/C=C\C=C/C=CC=CC=CC=CC=C[C@H](O[C@@H]2O[C@H](C)[C@@H](O)[C@H](N)[C@@H]2O)C[C@@H]2O[C@](O)(C[C@@H](O)C[C@@H](O)[C@H](O)CC[C@@H](O)C[C@@H](O)CC(=O)O[C@H]1C)C[C@H](O)C2C(=O)O	TA100	0.0	0	0.05383583151560738	TA100_without_S9	0
CCCOCC(=Nc1ccc(Cl)cc1C(F)(F)F)n1ccnc1	TA1538	0.0	0	0.020115180047287098	TA1538_without_S9	0
COc1cc(-c2nc(-c3ccccc3)c(-c3ccccc3)[nH]2)ccc1O	TA100	0.0	1	0.8824015617370605	TA100_without_S9	1
O=S(=O)(O)c1ccnn1CC(O)(Cc1ccccc1Cl)C1(Cl)CC1	TA100	1.0	0	0.01677346406795545	TA100_with_S9	0
CC1(C)S[C@H]2C(NC(=O)COc3ccccc3)C(=O)N2C1C([O])=O	TA100	1.0	0	0.01004617571306874	TA100_with_S9	0
CCc1nc2c(o1)CC(CC(C)S(=O)(=O)CC)CC2=O	TA1537	0.0	0	0.2129969967994839	TA1537_without_S9	0
CC12CCNC(=O)C=C1CCC1C2CCC2(C)C(OC(=O)/C=C/c3cccc(N(CCCl)CCCl)c3)CCC12	TA1535	1.0	0	0.3866930816322565	TA1535_with_S9	0
CCOC(=O)OC1=C(c2cc(C)ccc2C)C(=O)NC12CCC(OC)CC2	TA102	0.0	0	0.209333780221641	TA102_without_S9	0
CC1(C)[C@@H](O[C@H]2OC(C(=O)O)[C@@H](O)[C@H](O)[C@H]2O[C@@H]2OC(C(=O)O)[C@@H](O)[C@H](O)[C@H]2O)CC[C@]2(C)C3C(=O)C=C4C5C[C@@](C)(C(=O)O)CC[C@]5(C)CC[C@@]4(C)[C@]3(C)CC[C@@H]12	TA1535	0.0	0	0.09564472497158008	TA1535_without_S9	0
CC(=O)O[C@]1(C(C)=O)CC[C@H]2C3=CC(Cl)=C4CC(=O)OC[C@]4(C)[C@H]3CC[C@@]21C	TA98	1.0	0	0.09791209864197295	TA98_with_S9	0
CCCC(=NOCC)C1C(=O)CC(C2CCCSC2)CC1=O	TA1535	0.0	0	0.00911701424047346	TA1535_without_S9	0
COc1ccc(C(=O)Nc2ccccc2)cc1N=Nc1c(O)c(C(=O)Nc2ccc3[nH]c(=O)[nH]c3c2)cc2ccccc12	TA98	1.0	0	0.08310548216104502	TA98_with_S9	0
C1=Cc2c3ccccc3cc3cccc1c23	TA100	0.0	0	0.4557931199669838	TA100_without_S9	0
O=c1[nH]c(=O)n([C@@H]2C[C@H](O)[C@@H](CO)O2)cc1CCCl	TA104	0.0	0	0.36881389245390894	TA104_without_S9	0
c1ccc(OP(Oc2ccccc2)Oc2ccccc2)cc1	TA98	1.0	0	0.25098437297911	TA98_with_S9	0
CC(=O)Oc1cc(C=O)cc2c1C(COC(N)=O)C1(OC(C)=O)ON2CC2C1N2C(C)=O	TA1535	0.0	0	0.21023853971855716	TA1535_without_S9	0
c1cc2c3c(c1)=C1OC1C=3Cc1cc3ccccc3cc1-2	TA98	1.0	1	0.9849448263645172	TA98_with_S9	1
CCN1CCN(C(=O)NC(C(=O)NC2C(=O)N3C(C([O])=O)C(C)(C)S[C@H]23)c2ccccc2)C(=O)C1=O	TA100	0.0	0	0.1750296557322144	TA100_without_S9	0
Nc1nc(N)nc(-c2ccccc2)n1	TA102	0.0	0	0.05946169106755402	TA102_without_S9	0
CC(C)C1(C)N=C(c2nc3ccccc3cc2C(=O)O)NC1=O	TA1537	1.0	0	0.5014104487374424	TA1537_with_S9	1
O=C1O[C@@H](c2ccc(Cl)cc2)C[C@]1(Cn1cncn1)c1ccccc1	TA1537	0.0	0	0.007512004255113394	TA1537_without_S9	0
CC(=O)c1c(O)cc(C)oc1=O	TA1535	0.0	0	0.02203302867710585	TA1535_without_S9	0
C[C@H](O)C1C(=O)N2C(C([O])=O)=C([C@@H]3CCCO3)C[C@@H]12	TA100	0.0	0	0.04284463028598107	TA100_without_S9	0
CC(=O)c1c(O)c2n(c1O)C(C)(C)[C@@H]1Cc3cccc4[nH]cc(c34)[C@H]21	TA100	1.0	0	0.02160322859417643	TA100_with_S9	0
CC(Cc1ccc(C(C)(C)C)cc1)CN1CCCCC1	TA1535	1.0	0	0.014275860600173421	TA1535_with_S9	0
CCN(CC)CCn1nc2c3c(c(CO)ccc31)Sc1cc(Cl)ccc1-2	TA98	0.0	1	0.8667007565498352	TA98_without_S9	1
CC(C)(C)CC(C)(C)c1ccc(OCCOCC[N+](C)(C)Cc2ccccc2)cc1	TA1538	1.0	0	0.028086166095454206	TA1538_with_S9	0
CC1C(c2ccc(Cl)cc2)SC(=O)N1C(=O)NC1CCCC(O)C1	TA1538	0.0	0	0.011451076518278518	TA1538_without_S9	0
c1cc[n+]2c(c1)-c1cccc[n+]1CC2	TA1538	1.0	0	0.21048103030771018	TA1538_with_S9	0
NCC1CCC(C(=O)c2ccc(CCC(=O)O)cc2)CC1	TA98	1.0	0	0.10865269741043444	TA98_with_S9	0
CC1=CC2=C(C=O)C(=O)C(C)(O)C(O)C2=CO1	TA1535	1.0	0	0.5425758971832693	TA1535_with_S9	1
ClC1=C(Cl)C2(Cl)C3C4C=CC(C4)C3C1(Cl)C2(Cl)Cl	TA102	0.0	0	0.0478506419807672	TA102_without_S9	0
CC(C(=O)O)c1ccc(Oc2nccs2)cc1	TA100	1.0	0	0.10306240376085044	TA100_with_S9	0
C[C@H]1CC[C@@H]2[C@@H](C)[C@H]3[C@H](C[C@H]4[C@@H]5CC=C6C[C@@H](O[C@@H]7O[C@H](CO)[C@H](O)[C@H](O[C@@H]8O[C@H](CO)[C@@H](O)[C@H](O)[C@H]8O)[C@H]7O[C@H]7O[C@@H](C)[C@H](O)[C@@H](O)[C@H]7O)CC[C@]6(C)[C@H]5CC[C@]34C)N2C1	TA98	1.0	0	0.0004081711628714208	TA98_with_S9	0
S=c1scc(-c2ccccc2)s1	TA98	1.0	0	0.14955127779685423	TA98_with_S9	0
NS(=O)(=O)c1cc(C(=O)O)c(NCc2ccco2)cc1Cl	TA97	1.0	0	0.02269177194684739	TA97_with_S9	0
CC1(C)S[C@@H]2C(NC(=O)COc3ccccc3)C(=O)N2C1C([O])=O	TA100	0.0	0	0.01121059821452942	TA100_without_S9	0
O=C1c2ccccc2-c2ccc3c4c(ccc1c24)-c1ccccc1C3=O	TA1537	0.0	0	0.6353130728006363	TA1537_without_S9	1
CCC(=O)CCCCCC1NC(=O)C2CCCCN2C(=O)C([C@H](C)CC)NC(=O)C(CC2=CN(OC)C3C=CC=CC23)NC1=O	TA1535	1.0	0	0.008504533324639815	TA1535_with_S9	0
CCC(=O)N(c1ccc(Cl)c(Cl)c1)[C@@H]1CCC[C@H]1N(C)C	TA1538	1.0	0	0.008065434014861199	TA1538_with_S9	0
CC[C@H]1CN2CCc3cc(OC)c(OC)cc3[C@@H]2C[C@@H]1C[C@H]1NCCc2cc(OC)c(OC)cc21	TA1535	1.0	0	0.0169204727892065	TA1535_with_S9	0
CC1CCCCC1NC(=O)Nc1ccccc1	TA1537	1.0	0	0.01102407769067208	TA1537_with_S9	0
Cc1cc(C)nc(Nc2ccccc2)n1	TA1537	0.0	0	0.0385424019186757	TA1537_without_S9	0
CC[C@H]1OC(=O)C(C)[C@@H](O[C@H]2C[C@@](C)(OC)[C@@H](O)[C@H](C)O2)C(C)[C@@H](O[C@@H]2O[C@H](C)C[C@H](N(C)C)[C@H]2O)[C@](C)(O)C[C@@H](C)CN(C)[C@H](C)[C@@H](O)[C@]1(C)O	TA98	1.0	0	0.3135667343827663	TA98_with_S9	0
COc1ccc(-c2c(-c3ccc(OC)cc3)c3ccc(OC)cc3c3cc(OC)ccc23)cc1	TA98	1.0	0	0.4477650303393602	TA98_with_S9	0
c1ccc(Nc2cccc3ccccc23)cc1	TA1538	0.0	0	0.06255129706114525	TA1538_without_S9	0
C[n+]1cccc(-c2ccc[n+](C)c2)c1	TA98	1.0	0	0.29772121654823425	TA98_with_S9	0
O=C1c2ccccc2-c2c1ccc1ccccc21	TA100	1.0	1	0.7618530333042145	TA100_with_S9	1
O=C1O[C@@H](c2ccc(Cl)cc2)C[C@]1(Cn1cncn1)c1ccccc1	TA100	0.0	0	0.02721260401012837	TA100_without_S9	0
c1cc(-c2ccncc2)ccn1	TA1538	1.0	0	0.08195192124694581	TA1538_with_S9	0
CC(C)(OOC(C)(C)c1ccccc1)c1ccccc1	TA104	0.0	0	0.795122253894806	TA104_without_S9	1
CC(C)CCCC(C)[C@H]1CC[C@H]2[C@@H]3C[C@@H](O)[C@@]4(O)C[C@@H](O)CC[C@]4(C)[C@H]3CC[C@]12C	TA102	1.0	0	0.014705130225047422	TA102_with_S9	0
O=C(C=Cc1ccccc1)OCC=Cc1ccccc1	TA98	0.0	0	0.09482391388155516	TA98_without_S9	0
CNc1oc(-c2ccccc2)c(O)c1-c1cccc(C(F)(F)F)c1	TA100	1.0	0	0.06798624365474092	TA100_with_S9	0
CC1=c2c(C)c(O)c(C(=O)O)c(O)c2=CO[C@@H]1C	TA100	1.0	0	0.09160763336112718	TA100_with_S9	0
Clc1nc(Cl)nc(Nc2ccccc2Cl)n1	TA1537	1.0	0	0.00553131595952431	TA1537_with_S9	0
c1ccc(-c2cccnc2)nc1	TA1538	1.0	0	0.10791901880875224	TA1538_with_S9	0
CCN(CC)CCn1c2ccc(CO)c3c2c([n+]1[O-])-c1ccc(Cl)cc1S3	TA1538	1.0	0	0.7290961273014546	TA1538_with_S9	1
Cc1ccc2nc(-c3ccc(N)cc3)sc2c1	TA1537	1.0	1	0.7512531220912934	TA1537_with_S9	1
CC1(C)CON(Cc2ccccc2Cl)C1=O	TA1535	1.0	0	0.46503074616193774	TA1535_with_S9	0
O=C1NC(=O)C(O)(O)C(=O)N1	TA98	0.0	0	0.05025347818154837	TA98_without_S9	0
Nc1ccccc1SCSc1ccccc1N	TA98	1.0	0	0.7858454346656799	TA98_with_S9	1
CC(CCc1ccccc1)NCC(O)c1ccc(O)c(C(N)=O)c1	TA100	0.0	0	0.013693573954515129	TA100_without_S9	0
C1=CC2c3ccccc3OC2O1	TA100	0.0	0	0.6032458633184433	TA100_without_S9	1
C1=CC2OC2C=CO1	TA98	0.0	0	0.7066075939685106	TA98_without_S9	1
O=S1(=O)OCCO1	TA1535	0.0	1	0.964094603061676	TA1535_without_S9	1
Cc1nc2c(c3[nH]c4ccccc4c13)C(=O)C(N1CCN(C)CC1)=CC2=O	TA97	0.0	0	0.89983971118927	TA97_without_S9	1
CC1=C(C(N)=O)[S+]([O-])CCO1	TA1537	1.0	0	0.0017373092417983058	TA1537_with_S9	0
c1ccc(CSCc2ccccc2)cc1	TA1535	0.0	0	0.0347493911394849	TA1535_without_S9	0
O=C1C=CC(=O)N1c1ccc(Cc2ccc(N3C(=O)C=CC3=O)cc2)cc1	TA1538	0.0	0	0.11895481346437009	TA1538_without_S9	0
OCC(O)(Cc1ccccc1Cl)C1(Cl)CC1	TA100	1.0	0	0.03638272091047834	TA100_with_S9	0
CCc1nn(C)c(C(=O)Nc2ccc(C(C)(C)C(=O)O)cc2)c1Cl	TA1535	1.0	0	0.08382748477160926	TA1535_with_S9	0
c1ccc([C@H]2N[C@H]2c2ccccc2)cc1	TA1537	0.0	0	0.3073150612413883	TA1537_without_S9	0
[O]S(=O)(=O)c1ccc2c(N=Nc3ccc(S([O])(=O)=O)c4ccccc34)c(O)c(S([O])(=O)=O)cc2c1	TA1535	0.0	0	0.01443032082170243	TA1535_without_S9	0
COC1OC(C(=O)O)C(OC2OC(C(=O)O)C(OC)C(O)C2O)C(O)C1O	TA97	1.0	0	0.0720609645475633	TA97_with_S9	0
O=C1C(=O)c2c(ccc3ccccc23)-c2ccccc21	TA98	0.0	0	0.3008150801062584	TA98_without_S9	0
COc1ccc(-c2noc(CC(=O)O)c2-c2ccc(OC)cc2)cc1	TA98	1.0	0	0.07521352141629897	TA98_with_S9	0
CN1CC=C(c2ccccc2)CC1	TA100	0.0	0	0.2749166518449783	TA100_without_S9	0
CC(=O)c1ccc(S(=O)(=O)NC(=O)NC2CCCCC2)cc1	TA1538	0.0	0	0.021477991458959827	TA1538_without_S9	0
C1CC2OC2CC1COCC1CCC2OC2C1	TA98	1.0	0	0.21506996424868702	TA98_with_S9	0
CC(=O)Nc1nnc(-c2ccc([N+](=O)[O-])o2)s1	TA100	1.0	1	0.9532900452613831	TA100_with_S9	1
CCOc1ccc(C(C)(C)C)cc1NC(=O)C(=O)Nc1ccccc1CC	TA100	1.0	0	0.08500186358578499	TA100_with_S9	0
CC1(c2ccccc2)/C(=N\c2ccccc2)c2ccccc2N1O	TA98	0.0	0	0.02869271831586952	TA98_without_S9	0
Nc1c(N=Nc2ccc(S(=O)(=O)CCOS([O])(=O)=O)cc2)c(S([O])(=O)=O)cc2cc(S([O])(=O)=O)c(N=Nc3ccc(S(=O)(=O)CCOS([O])(=O)=O)cc3)c(O)c12	TA1535	0.0	0	0.05966651391936463	TA1535_without_S9	0
NC(=O)c1cc[n+](COCN2C=CC=CC2=C=[NH+]O)cc1	TA1535	0.0	0	0.4419844990596175	TA1535_without_S9	0
CN(C)S(=O)(=O)Nc1ccc(CO[C@H]2C[C@H](O)[C@H](O)[C@H](O)[C@@H](CO)O2)cc1	TA1535	1.0	0	0.11601180769503112	TA1535_with_S9	0
COc1cc2c3c(cc4cc5c(cc4c3c1OC)OCO5)N(C)CC2	TA100	1.0	0	0.7865528285503387	TA100_with_S9	1
C[C@H]1CCCC(=O)CCCCCc2cc(O)cc(O)c2C(=O)O1	TA1537	1.0	0	0.0683226311579346	TA1537_with_S9	0
CC1=CCC(C(C)C)=CC1	TA98	0.0	0	0.01007656671572471	TA98_without_S9	0
Nc1ncnc2c1ncn2[C@@H]1O[C@H](CO)C(O)C1c1ccc([N+](=O)[O-])cc1	TA100	1.0	1	0.49688667901791633	TA100_with_S9	0
c1ccc2[nH]c(-c3cscn3)nc2c1	TA1535	1.0	0	0.16828308794647454	TA1535_with_S9	0
CN(C)C(=O)c1nc(CNC(=O)CN)n(-c2ccc(Cl)cc2C(=O)c2ccccc2Cl)n1	TA1535	1.0	0	0.04429586792830374	TA1535_with_S9	0
OCC(O)(Cc1ccccc1Cl)C1(Cl)CC1	TA98	1.0	0	0.02423326153366357	TA98_with_S9	0
C=C(C)C1Cc2c(ccc3c2OC2COc4cc(OC)c(OC)cc4C2C3=O)O1	TA1538	0.0	0	0.5153649725019932	TA1538_without_S9	1
CC(=O)c1ccc(S(=O)(=O)NC(=O)NC2CCCCC2)cc1	TA97	1.0	0	0.01680623610736797	TA97_with_S9	0
Cc1nn(C)c(Oc2ccccc2)c1/C=N/OCc1ccc(C(=O)OC(C)(C)C)cc1	TA1538	0.0	0	0.05666863203514364	TA1538_without_S9	0
CC1=CC(=C(C#N)C#N)C=C(/C=C/c2ccc(N(C)C)cc2)O1	TA104	1.0	1	0.9294073343276977	TA104_with_S9	1
C1N2CN3CN1CN(C2)C3	TA100	0.0	0	0.3154083005204597	TA100_without_S9	0
O=C1C2(Cl)C3(Cl)C4(Cl)C(Cl)(Cl)C5(Cl)C3(Cl)C1(Cl)C5(Cl)C24Cl	TA1538	1.0	0	0.16431985315866765	TA1538_with_S9	0
Oc1cc(O)c2cc(O)c(-c3cc(O)c(O)c(O)c3)[o+]c2c1	TA100	1.0	0	0.6285295203328133	TA100_with_S9	1
O=C1C=CC(=O)N1c1ccc(Cc2ccc(N3C(=O)C=CC3=O)cc2)cc1	TA1538	1.0	0	0.1375683748614392	TA1538_with_S9	0
CC1CCc2c(N3CCC(O)CC3)c(F)cc3c(=O)c(C(=O)O)cn1c23	TA1535	0.0	0	0.09457907308824356	TA1535_without_S9	0
C=c1c(N)c(O)c2c(c1O)N1C[C@@H]3N[C@@H]3[C@]1(OC)C=2COC(N)=O	TA100	0.0	0	0.395131378537917	TA100_without_S9	0
Nc1ccc(C(=O)OCCCOC(=O)c2ccc(N)cc2)cc1	TA98	1.0	0	0.3517122894525528	TA98_with_S9	0
CN1[C@@H]2C[C@H](OC(=O)C(CO)c3ccccc3)C[C@H]1C1OC12	TA1535	1.0	0	0.7377581022679806	TA1535_with_S9	1
C/C=C/c1cc2c(c(=O)o1)C(=O)C(O)C(C)O2	TA104	1.0	0	0.11424357367504853	TA104_with_S9	0
O=c1c(=O)c2cc3ccccc3c3ccc4cccc1c4c23	TA100	0.0	0	0.22324729450047015	TA100_without_S9	0
O=C(OC1CCCCC1)c1ccccc1C(=O)OC1CCCCC1	TA1538	0.0	0	0.023824200511444318	TA1538_without_S9	0
CC(=O)OC1C(=O)O[C@H]2C(OC(C)=O)C(=O)O[C@H]12	TA98	0.0	0	0.2889537500217557	TA98_without_S9	0
Cc1c(C(=O)O)ccc(S(C)(=O)=O)c1C1=NOCC1	TA98	0.0	0	0.0036162018281174304	TA98_without_S9	0
Cn1c(N=[N+]=[N-])nc2ccc3ccccc3c21	TA98	0.0	1	0.9902885019779205	TA98_without_S9	1
c1ccc(CCCC2CCCO2)cc1	TA98	0.0	0	0.01286364736733953	TA98_without_S9	0
CC(C)(COCC1CO1)COCC1CO1	TA100	1.0	1	0.43644033968448637	TA100_with_S9	0
O=C(O)CC(CC(=O)O)C1CCC[S+]([O-])C1	TA100	1.0	0	0.04186083301901812	TA100_with_S9	0
OC[C@H]1OC(O[C@H]2[C@H](O)[C@@H](O)C(O[C@H]3[C@H](O)[C@@H](O)[C@@H](O)O[C@@H]3CO)O[C@@H]2CO)[C@H](O)[C@@H](O)[C@@H]1O	TA98	0.0	0	0.03545919586031228	TA98_without_S9	0
COc1cc(OC)c2c(c1Cl)O[C@]1(C2=O)C(OC)CC(=O)C[C@H]1C	TA98	1.0	0	0.3937579182907939	TA98_with_S9	0
O=C1CN(CCCN2CC(=O)NC(=O)C2)CC(=O)N1	TA1537	1.0	0	0.07856891258561513	TA1537_with_S9	0
CC1N=CSC1C	TA98	0.0	0	0.12752106371190164	TA98_without_S9	0
CCN(CC)CCCN(c1ccccc1)C1Cc2ccccc2C1	TA1535	0.0	0	0.015986392233753532	TA1535_without_S9	0
Cc1cc(NS(=O)(=O)c2ccc(N)cc2)no1	TA98	0.0	0	0.012445890562958039	TA98_without_S9	0
Cc1c(-c2ccccc2)oc2c(C(=O)OCCN3CCCCC3)cccc2c1=O	TA98	0.0	0	0.04618818971794095	TA98_without_S9	0
CCN1CCN(C(=O)NC(C(=O)NC2C(=O)N3C(C([O])=O)C(C)(C)S[C@H]23)c2ccccc2)C(=O)C1=O	TA1535	1.0	0	0.014471283019520298	TA1535_with_S9	0
O=C(Nc1ccccc1-c1cc(F)c(F)c(F)c1)c1cn(O[C@@H]2O[C@H](CO)[C@@H](O)[C@H](O)[C@H]2O)nc1C(F)F	TA100	1.0	0	0.09965946068405168	TA100_with_S9	0
CC(C)(C)C(O)C(Oc1ccc(-c2ccccc2)cc1)n1cncn1	TA1537	1.0	0	0.09040698950993827	TA1537_with_S9	0
Clc1nc(Cl)nc(Nc2ccccc2Cl)n1	TA100	0.0	0	0.04405543311149808	TA100_without_S9	0
CC(=O)Nc1ccc([C@H]2O[C@@H]2c2ccccc2)cc1	TA1538	0.0	0	0.36804260648787024	TA1538_without_S9	0
CC1=CC2=C(C=O)C(=O)C(C)(O)C(O)C2=CO1	TA1535	0.0	0	0.5757520910352468	TA1535_without_S9	1
Cc1nnc(-c2ccccc2)c(=O)n1N	TA1537	1.0	0	0.406491419672966	TA1537_with_S9	0
C[C@@H]1CC[C@@]2(OC1)O[C@H]1C[C@H]3[C@@H]4CC=C5C[C@@H](O)CC[C@]5(C)[C@H]4CC[C@]3(C)[C@H]1[C@@H]2C	TA98	1.0	0	0.025782781356247085	TA98_with_S9	0
CC1(C)OC1COc1c2occc2cc2ccc(=O)oc12	TA100	0.0	0	0.08122777119278904	TA100_without_S9	0
c1ccc2c(c1)c1ccccc1c1ccccc21	TA100	1.0	1	0.84161736369133	TA100_with_S9	1
O=[N+]([O-])c1ccc(/C=N/C2SNc3ccccc32)o1	TA98	1.0	1	0.9708126425743103	TA98_with_S9	1
COc1ccc(-c2noc(CC(=O)O)c2-c2ccc(OC)cc2)cc1	TA100	1.0	0	0.09588422391097988	TA100_with_S9	0
O=[N+]([O-])c1ccc(/C=N/C2SNc3ccccc32)o1	TA100	1.0	1	0.9783606767654419	TA100_with_S9	1
S=C1SSC2=NCCN12	TA97	0.0	0	0.28553974693641065	TA97_without_S9	0
Cc1cccc(Nc2ccncc2S(=O)(=O)NC(=O)NC(C)C)c1	TA1535	0.0	0	0.00230397373379669	TA1535_without_S9	0
O=C(CCNNC(=O)c1ccncc1)NCc1ccccc1	TA1537	1.0	0	0.20816710423678159	TA1537_with_S9	0
Cc1c(O)[nH]c(CC(C)C)c(O)n(C)c(Cc2ccccc2)c(O)ncc(=O)n1C	TA98	1.0	0	0.00400669184891734	TA98_with_S9	0
O=c1[nH]c(=O)n([C@@H]2C[C@H](O)[C@@H](CO)O2)cc1CCCl	TA100	0.0	0	0.24375369548797604	TA100_without_S9	0
COc1cc(-c2ccc(N=Nc3cc(S([O])(=O)=O)c4ccccc4c3O)c(OC)c2)ccc1N=Nc1cc(S([O])(=O)=O)c2ccccc2c1N	TA1535	0.0	0	0.004688207607250609	TA1535_without_S9	0
Cn1cc(C(=O)Nc2cccc3c2[C@@H]2CC[C@H]3[C@@H]2C(C)(C)O)c(C(F)F)n1	TA1537	0.0	0	0.04993930052369248	TA1537_without_S9	0
CC12CCC(CC1)C(C)(C)O2	TA1535	0.0	0	0.003366491128144787	TA1535_without_S9	0
CC[C@H]1CN2CCc3cc(OC)c(OC)cc3[C@@H]2C[C@@H]1C[C@H]1NCCc2cc(OC)c(OC)cc21	TA1537	0.0	0	0.06444781507889269	TA1537_without_S9	0
CC1(C)S[C@H]2C(NC(=O)C(N)c3ccccc3)C(=O)N2C1C(=O)O	TA97	0.0	0	0.06493204310536381	TA97_without_S9	0
CSC1=NC(C)(c2ccccc2)C(=O)N1Nc1ccccc1	TA1537	1.0	0	0.0048875262233195405	TA1537_with_S9	0
CCc1nn(C)c(C(=O)Nc2ccc(C(C)(C)C(=O)O)cc2)c1Cl	TA100	0.0	0	0.2048100332729518	TA100_without_S9	0
C=C1CC23CC1(O)CCC2C12C=CC(O)C(C)(C(=O)O1)C2C3C(=O)O	TA98	0.0	0	0.01571681162458841	TA98_without_S9	0
Cc1cc(Cc2ccccc2)ccc1Cc1ccccc1	TA97	1.0	0	0.071391915064305	TA97_with_S9	0
CC(=O)OCC(=O)NCCCOc1cccc(CN2CCCCC2)c1	TA1537	1.0	0	0.03128647194243964	TA1537_with_S9	0
Cn1c(N)nc2c3ccncc3ccc21	TA98	1.0	1	0.9709336280822753	TA98_with_S9	1
O=C1C(=O)c2cccc3cccc1c23	TA98	1.0	0	0.7817833364009857	TA98_with_S9	1
CC1=CCC23CC1C(C)(C)C2CCC3C	TA100	0.0	0	0.00798478741198773	TA100_without_S9	0
CN(C(=O)CN(CCO)CC(=O)N(C)C(C)(C)Cc1ccccc1)C(C)(C)Cc1ccccc1	TA1535	0.0	0	0.0027954841019322513	TA1535_without_S9	0
c1ccc2c(c1)cc1c3ccccc3c3cccc4ccc2c1c43	TA98	1.0	1	0.9595822215080261	TA98_with_S9	1
Cn1c(N)nc2nc3ccncc3cc21	TA98	1.0	0	0.9419953107833863	TA98_with_S9	1
c1ccc2c(c1)ccc1c3ccncc3ccc21	TA98	0.0	0	0.3754535041749477	TA98_without_S9	0
CC1(C)SSCC(C(=O)O)NC1=O	TA98	0.0	0	0.05337028540670866	TA98_without_S9	0
COc1cc2c(c3oc(=O)c4c(c13)CCC4=O)[C@H]1[C@@H](O2)O[C@@H]2O[C@@H]21	TA98	0.0	1	0.959850549697876	TA98_without_S9	1
COc1ccc(/C(=C/C(=O)N2CCOCC2)c2ccc(Cl)cc2)cc1OC	TA1535	0.0	0	0.00671222159871826	TA1535_without_S9	0
NC(=O)C1(C(N)=O)OC1C(=O)c1ccccc1	TA100	1.0	0	0.12417502654716368	TA100_with_S9	0
N=c1ccn2c(n1)O[C@H]1[C@H](O)[C@@H](CO)O[C@H]12	TA100	1.0	0	0.6861656457185745	TA100_with_S9	1
COc1cc([C@H]2c3cc4c(cc3[C@@H](O[C@H]3O[C@@H]5CO[C@@H](C)O[C@@H]5[C@@H](O)[C@@H]3O)[C@@H]3COC(=O)C23)OCO4)cc(OC)c1O	TA1537	0.0	0	0.0030899297475116007	TA1537_without_S9	0
C[N+]1([O-])CCC[C@H]1c1cccnc1	TA98	0.0	0	0.14488061862066387	TA98_without_S9	0
Cc1cc(C(=O)NNCc2ccccc2)no1	TA98	1.0	0	0.08790377196855839	TA98_with_S9	0
Nn1nnc2c([nH]c3ccccc32)c1=O	TA97	1.0	1	0.9264306545257568	TA97_with_S9	1
C/C=C/c1cc2c(c(=O)o1)C(=O)C(O)C(C)O2	TA98	0.0	0	0.017255412226950238	TA98_without_S9	0
S=C1NCCN1	TA102	1.0	0	0.30644935443997384	TA102_with_S9	0
c1ccc2cc(Nc3ccc(Nc4ccc5ccccc5c4)cc3)ccc2c1	TA1535	1.0	0	0.10783483656123276	TA1535_with_S9	0
C1C2CC3CC1CC(C2)C3	TA98	0.0	0	0.37818359993186734	TA98_without_S9	0
O=C(Cn1c(=O)sc2ccccc21)OCc1ccccc1	TA1538	1.0	0	0.02583322697901163	TA1538_with_S9	0
CC1(C)S[C@H]2C(NC(=O)C(N)c3ccccc3)C(=O)N2C1C(=O)O	TA100	1.0	0	0.02809056073892857	TA100_with_S9	0
CCOc1ccc(C(C)(C)COCc2cccc(Oc3ccccc3)c2)cc1	TA1537	0.0	0	0.0013730258535360504	TA1537_without_S9	0
CC(C)CCCC(C)[C@H]1CC[C@H]2[C@@H]3C[C@@H](O)[C@@]4(O)C[C@@H](O)CC[C@]4(C)[C@H]3CC[C@]12C	TA98	0.0	1	0.00961147688212799	TA98_without_S9	0
CCC(C)(C)C(=O)OC1=C(c2cc(Cl)cc(Cl)c2)C(=O)OC12CCCCC2	TA102	1.0	0	0.0537931465543806	TA102_with_S9	0
c1ccc2c(c1)cc1ccc3cccc4ncc2c1c34	TA100	1.0	1	0.9400481641292572	TA100_with_S9	1
c1ccc(N(c2ccccc2)c2ccccc2)cc1	TA100	0.0	0	0.012918602197896641	TA100_without_S9	0
CCCC(=O)O[C@H]1[C@H](C)O[C@@H](O[C@H]2[C@H](N(C)C)[C@@H](O)[C@H](O[C@H]3[C@@H](CC=O)C[C@@H](C)[C@@H](O)/C=C\C=C/C[C@@H](C)OC(=O)C[C@@H](O)[C@@H]3OC)O[C@@H]2C)C[C@@]1(C)OC(=O)CC	TA1538	0.0	0	0.31855023279786104	TA1538_without_S9	0
O=C1CC2SCC=CN12	TA1537	1.0	0	0.00905904842875313	TA1537_with_S9	0
Cc1cc(Cc2ccccc2)ccc1Cc1ccccc1	TA97	0.0	0	0.016863589617423652	TA97_without_S9	0
CC1(C)CCC(=Cc2ccc(Cl)cc2)C1(O)Cn1cncn1	TA1537	1.0	0	0.09793309853412206	TA1537_with_S9	0
C[C@@H]1CC[C@@]2(OC1)O[C@H]1C[C@H]3[C@@H]4CC=C5C[C@@H](O)CC[C@]5(C)[C@H]4CC[C@]3(C)[C@H]1[C@@H]2C	TA100	1.0	0	0.02913029851042661	TA100_with_S9	0
C1C2CC3CC1CC(C2)C3	TA1537	0.0	0	0.4228701516916772	TA1537_without_S9	0
CCOC(=O)c1[nH]c(C)c(C(=O)C2C(=O)C(=O)N(Cc3cccnc3)C2c2ccc(Cl)cc2)c1C	TA100	1.0	1	0.007234640832757509	TA100_with_S9	0
CC(C)(C)C(O)C(Oc1ccc(-c2ccccc2)cc1)n1cncn1	TA98	1.0	0	0.14934774984139945	TA98_with_S9	0
CC(=O)O[C@@H]1[C@@H](O)[C@H](O[C@H]2[C@H](OC(=O)C3CC[C@@H]4[C@H](C3)O[C@@]3(C[C@H](OC(=O)/C=C/c5ccccc5)[C@H](C)CO3)[C@]43CO3)O[C@H](C)[C@@H](O)[C@@H]2OC(C)=O)O[C@H](C)[C@H]1O	TA1535	1.0	0	0.25032804150223453	TA1535_with_S9	0
CC[C@@]1(O)C[C@H](OC2CC(N(C)C)C(OC3CC(O)C(OC4CCC(=O)C(C)O4)C(C)O3)C(C)O2)c2c(cc3c(c2O)C(=O)c2c(O)cccc2C3=O)C1C(=O)OC	TA1537	0.0	0	0.9490377962589264	TA1537_without_S9	1
S=C1NCCN1	TA98	0.0	0	0.30343989804387095	TA98_without_S9	0
CCCCc1c(C)[nH]c(NCC)nc1=O	TA1538	1.0	0	0.02422599896090101	TA1538_with_S9	0
C1=c2ccccc2=C2Cc3ccccc3C3=C4OC4=C1C32	TA98	1.0	1	0.8917632460594177	TA98_with_S9	1
O=c1c(OC2OC(CO)C(O)C(O)C2O)c(-c2ccc(O)c(O)c2)oc2cc(O)cc(O)c12	TA100	0.0	1	0.44336731284856795	TA100_without_S9	0
BrC1CC(Br)CC(Br)CC(Br)CC(Br)CC(Br)C1	TA98	1.0	0	0.11749895519684357	TA98_with_S9	0
CC(C)CNC(=O)CSc1nc(Cl)cc(N2CCN(C(=O)C3CC3)C(C)C2)n1	TA1535	1.0	0	0.01459469638066361	TA1535_with_S9	0
BrC1CC(Br)CC(Br)CC(Br)CC(Br)CC(Br)C1	TA97	0.0	0	0.18180501806717572	TA97_without_S9	0
N1=NC2[C@@H]3O[C@@H]3C1[C@H]1O[C@@H]21	TA98	1.0	0	0.05237389499889099	TA98_with_S9	0
C1CSCCS1	TA1538	1.0	0	0.24564913157373666	TA1538_with_S9	0
Nc1ncn(C2OC(CO)C(O)C2O)c(=O)n1	TA1535	1.0	0	0.009432613512035419	TA1535_with_S9	0
CC1CC2OC(=O)C3(C)C2C(OC3(C)O)C2(C)C(=O)C=CC12	TA98	0.0	0	0.05231625048909329	TA98_without_S9	0
CN(C)S(=O)(=O)Nc1ccc(CO[C@H]2C[C@H](O)[C@H](O)[C@H](O)[C@@H](CO)O2)cc1	TA100	0.0	0	0.09593222811818118	TA100_without_S9	0
CC1(C)S[C@@H]2C(NC(=O)COc3ccccc3)C(=O)N2C1C([O])=O	TA1535	0.0	0	0.00477962880686386	TA1535_without_S9	0
CC[C@H]1CN2CCc3cc(OC)c(OC)cc3[C@@H]2C[C@@H]1C[C@H]1NCCc2cc(OC)c(OC)cc21	TA100	0.0	0	0.03565251437830734	TA100_without_S9	0
CCOC(=O)C1(CCCCCCOCc2cccs2)CO1	TA100	1.0	0	0.6488629586994648	TA100_with_S9	1
COC(=O)C1C2CC3c4[nH]c5cc(OC)ccc5c4CCN3CC2CC(OC(=O)C=Cc2cc(OC)c(OC)c(OC)c2)C1OC	TA98	0.0	0	0.02358841379173094	TA98_without_S9	0
CC(C(=O)O)c1ccc(Oc2nccs2)cc1	TA1535	0.0	0	0.0034764662559609305	TA1535_without_S9	0
COC(=O)C1=C(C)N=C(C)C(C(=O)OC/C=C/c2ccccc2)C1c1cccc([N+](=O)[O-])c1	TA98	0.0	0	0.17206656527705488	TA98_without_S9	0
O[C@H]1[C@H]2O[C@H]2c2c(ccc3c4c5c(cccc5cc23)C=C4)[C@@H]1O	TA98	1.0	1	0.9876067519187928	TA98_with_S9	1
NC(=O)c1cc[n+](COCN2C=CC=CC2=C=[NH+]O)cc1	TA100	0.0	0	0.6196466304361821	TA100_without_S9	1
Clc1ccc(CSc2ccc(Cl)cc2)cc1	TA98	0.0	0	0.007039115554653051	TA98_without_S9	0
Cc1ccc(N=NNCc2ccccc2)cc1	TA98	0.0	1	0.597255776822567	TA98_without_S9	1
S=C1NCCN1	TA102	0.0	0	0.43378660157322885	TA102_without_S9	0
C1=CC2OC2c2c1cc1ccc3cccc4ccc2c1c34	TA1537	0.0	0	0.9737458288669586	TA1537_without_S9	1
O=NN(CC1(O)CCC(O)C(O)C1O)C(Cc1ccccc1)C(=O)O	TA1537	1.0	0	0.03434832175262268	TA1537_with_S9	0
CC(Cc1ccc(C(C)(C)C)cc1)CN1CCCCC1	TA1537	0.0	0	0.021170334215275886	TA1537_without_S9	0
C[C@@H]1[C@@H](c2ccc(Cl)cc2)SC(=O)N1C(=O)NC1CCC(=O)CC1	TA1535	1.0	0	0.05851965565234418	TA1535_with_S9	0
COc1cc2c(c3oc(=O)c4c(c13)CCOC4=O)C1C=COC1O2	TA100	1.0	1	0.7661903709173202	TA100_with_S9	1
CC1(C)Nc2nc(=O)[nH]c(=O)n2C1O	TA1537	0.0	0	0.2243531055348285	TA1537_without_S9	0
CC1(C)SSCC(C(=O)O)NC1=O	TA1537	0.0	0	0.05783881484530858	TA1537_without_S9	0
c1ccc(Nc2cccc3ccccc23)cc1	TA98	0.0	0	0.06747239418327802	TA98_without_S9	0
c1ccc2c(c1)Oc1ccccc1S2	TA100	0.0	0	0.17446524314582346	TA100_without_S9	0
O=C(O[C@H]1Cc2c(O)cc(O)cc2O[C@H]1c1ccc(O)c(O)c1)c1cc(O)c(O)c(O)c1	TA102	0.0	0	0.1832024864852428	TA102_without_S9	0
Cc1cc(C)nc(Nc2ccccc2)n1	TA1535	0.0	0	0.01065919249085706	TA1535_without_S9	0
COC(=O)c1cc(OC)c2c(c1-c1c(C(=O)OC)cc(OC)c3c1OCO3)OCO2	TA1537	1.0	0	0.13984680748544628	TA1537_with_S9	0
O=C(NCc1ncc(C(F)(F)F)cc1Cl)c1c(Cl)cccc1Cl	TA1535	1.0	0	0.08355002608150239	TA1535_with_S9	0
O=C(c1ccc(-c2ccccc2)cc1)C1OC1c1ccccc1	TA98	1.0	0	0.6483495473861695	TA98_with_S9	1
Clc1ccc(C2(Cn3cncn3)CC(Br)CO2)c(Cl)c1	TA1535	0.0	0	0.04683563046273771	TA1535_without_S9	0
Cn1c(=O)nc(NC(C)(C)C)[nH]c1=O	TA1537	0.0	0	0.0005153530109964543	TA1537_without_S9	0
CN(C)C(=O)c1nc(CNC(=O)CN)n(-c2ccc(Cl)cc2C(=O)c2ccccc2Cl)n1	TA98	0.0	0	0.21956860143691298	TA98_without_S9	0
O=NN1CN2CN(C1)CN(N=O)C2	TA1537	0.0	0	0.22549640400604004	TA1537_without_S9	0
c1cc2c3c(c1)=C1OC1C=3Cc1cc3ccccc3cc1-2	TA98	0.0	1	0.9582518756389617	TA98_without_S9	1
C=C(C)C1Cc2c(ccc3c2OC2COc4cc(OC)c(OC)cc4C2C3=O)O1	TA1535	1.0	0	0.40064580654725435	TA1535_with_S9	0
c1ccc2c(c1)ccc1c3ccncc3ccc21	TA100	1.0	1	0.8775287330150604	TA100_with_S9	1
O=c1[nH]ncc2ccccc12	TA98	0.0	0	0.05209293568041172	TA98_without_S9	0
COc1ccc2c3c(cccc13)C(=O)N(C)C2=O	TA98	0.0	0	0.11619882844388482	TA98_without_S9	0
O=C1OC2C(O)COC2(O)[C@@]1(O)Cc1c[nH]c2ccccc12	TA100	1.0	0	0.9654351592063903	TA100_with_S9	1
O=c1c2ccc3c4c(ccc(c24)c2nc4ccccc4n12)c(=O)n1c2ccccc2nc31	TA100	1.0	0	0.673373213596642	TA100_with_S9	1
CC1(C)C[C@H]2C=C(C=O)[C@]34C[C@]3(C(=O)OC4O)[C@H]2C1	TA1535	0.0	0	0.5750158478971571	TA1535_without_S9	1
O=c1[nH]c(=O)n([C@@H]2C[C@H](O)[C@@H](CO)O2)cc1CCCl	TA1537	0.0	0	0.014529845886863721	TA1537_without_S9	0
CC1=CC2(OC3O[C@H](CO)[C@@H](O)[C@H](O)[C@H]3O)CC(C)C(=O)C2[C@](C)(O)C12CC2	TA100	1.0	0	0.3575650720158592	TA100_with_S9	0
CC(COc1ccccc1)N(CCCl)Cc1ccccc1	TA98	1.0	1	0.0741514786146581	TA98_with_S9	0
OC(Cc1ccccc1Cl)(Cn1[nH]cnc1=S)C1(Cl)CC1	TA98	1.0	0	0.01883540269318469	TA98_with_S9	0
OC(c1ccc(Cl)cc1)(c1ccc(Cl)cc1)C1CC1	TA100	1.0	0	0.03960009502188762	TA100_with_S9	0
O=c1n(CC2CO2)c(=O)n(CC2CO2)c(=O)n1CC1CO1	TA1535	0.0	1	0.9099008426070213	TA1535_without_S9	1
COc1ccc(C(=O)N2CCN(c3ccc4c(c3)CCC(=O)N4)CC2)cc1OC	TA1535	1.0	0	0.14329175949096679	TA1535_with_S9	0
C=C1N(C)c2ccccc2C1(C)C	TA100	1.0	1	0.017968812462640878	TA100_with_S9	0
CN(c1nc(=O)cc[nH]1)C1CCN(c2nc3ccccc3n2Cc2ccc(F)cc2)CC1	TA100	0.0	0	0.14897552674810866	TA100_without_S9	0
C[n+]1c2n(c(=O)c3ccccc31)CCc1c-2[nH]c2ccccc12	TA98	1.0	0	0.3749842759221792	TA98_with_S9	0
O=C1c2ccccc2C(=O)N1SC1CCCCC1	TA97	1.0	0	0.32497734408825635	TA97_with_S9	0
OC1C=Cc2c(ccc3c2-c2cccc4cccc-3c24)C1O	TA98	1.0	1	0.9787315607070923	TA98_with_S9	1
CON=C(C(=O)NC1C(=O)N2C(C([O])=O)=C(CSC(=O)c3ccco3)CS[C@H]12)c1csc(N)n1	TA1537	0.0	0	0.14105258421041073	TA1537_without_S9	0
CC1(S(=O)(=O)O)CC(=O)c2ccccc2C1=O	TA1537	1.0	0	0.04314828300848599	TA1537_with_S9	0
C[n+]1cccc(-c2ccc[n+](C)c2)c1	TA100	1.0	1	0.41851521097123623	TA100_with_S9	0
CCOC(=O)C(CCc1ccccc1)NC(C)C(=O)N(CC(=O)O)C1Cc2ccccc2C1	TA98	1.0	0	0.00431584317993834	TA98_with_S9	0
O=C(O)CCCCC1SCC2NC(=O)NC21	TA1537	0.0	0	0.1061094795935787	TA1537_without_S9	0
c1ccc2c(c1)ccc1cc3cnccc3cc12	TA100	1.0	1	0.91762655377388	TA100_with_S9	1
C1CC2OC2C1OC1CCC2OC12	TA1535	1.0	0	0.5522070107981563	TA1535_with_S9	1
c1ccc2c(c1)ccc1c3cccnc3ccc21	TA100	1.0	1	0.9461217403411866	TA100_with_S9	1
CCC(=O)CCCCCC1NC(=O)C2CCCCN2C(=O)C([C@H](C)CC)NC(=O)C(CC2=CN(OC)C3C=CC=CC23)NC1=O	TA1535	0.0	0	0.012894100788218973	TA1535_without_S9	0
Oc1ccccc1-c1nc2ccccc2o1	TA98	1.0	0	0.01765466869110236	TA98_with_S9	0
CCOC(=O)c1[nH]n(-c2ccc(S([O])(=O)=O)cc2)c(=O)c1N=Nc1ccc(S([O])(=O)=O)c2ccccc12	TA1537	0.0	0	0.062341483100317376	TA1537_without_S9	0
CC1(c2ccc(Oc3ccccc3)cc2)OC(=O)N(Nc2ccccc2)C1=O	TA1535	0.0	0	0.004284850256226441	TA1535_without_S9	0
CC1OC(C)OC(C)OC(C)O1	TA100	1.0	0	0.05129847255302587	TA100_with_S9	0
C1C2CC3CC1CC(C2)C3	TA1535	0.0	0	0.1958688491327848	TA1535_without_S9	0
CCN(CC)c1ccc2nc3ccc(N(CC)CC)cc3[o+]c2c1	TA98	0.0	1	0.08907709736376997	TA98_without_S9	0
CC1OC(C)OC(C)OC(C)O1	TA1537	1.0	0	0.027084016588923947	TA1537_with_S9	0
O=C(OC1CCCCC1)c1ccccc1C(=O)OC1CCCCC1	TA98	0.0	0	0.030943185940850482	TA98_without_S9	0
c1cnc2c(c1)ccc1c3cccnc3ccc12	TA100	1.0	1	0.9623954474925995	TA100_with_S9	1
O[C@H]1C=Cc2c(cc3c4c(cc5ccccc53)-c3ccccc3-c24)[C@@H]1O	TA100	1.0	1	0.9336389005184174	TA100_with_S9	1
CNCc1ccc(CSCCN=C(NCC(O)c2ccc(O)cc2)NS(C)(=O)=O)o1	TA100	1.0	0	0.014290762384189252	TA100_with_S9	0
C[C@H]1CCC/C=C\[C@@H]2C[C@@H](O)C[C@H]2[C@@H](O)/C=C\C(=O)O1	TA100	1.0	0	0.40572888143360614	TA100_with_S9	0
C[C@]1(Cn2ccnn2)C(C(=O)O)N2C(=O)C[C@H]2S1(=O)=O	TA98	1.0	0	0.006446861679432871	TA98_with_S9	0
COC1(O[C@H]2CC[C@H]3[C@@H]4CC[C@H]5CC6S[C@@H]6C[C@]5(C)[C@H]4CC[C@]23C)CCCC1	TA100	0.0	0	0.061339822591980855	TA100_without_S9	0
CC1=NC(C)=C(P2(=O)OCC(C)(C)CO2)C(c2cccc([N+](=O)[O-])c2)C1C(=O)OCCN(Cc1ccccc1)c1ccccc1	TA98	1.0	0	0.053093492765765374	TA98_with_S9	0
CCN1CCN(C(=O)NC(C(=O)NC2C(=O)N3C(C([O])=O)C(C)(C)S[C@H]23)c2ccccc2)C(=O)C1=O	TA1538	0.0	0	0.1737603680929169	TA1538_without_S9	0
C[C@@H]1CC[C@@]2(OC1)O[C@H]1C[C@H]3[C@@H]4CC=C5C[C@@H](O[C@@H]6O[C@H](CO)[C@@H](O)[C@H](O[C@@H]7O[C@H](CO)[C@@H](O)[C@H](O)[C@H]7O)[C@H]6O[C@@H]6O[C@@H](C)[C@H](O)[C@@H](O)[C@H]6O)CC[C@]5(C)[C@H]4CC[C@]3(C)[C@H]1[C@@H]2C	TA100	1.0	0	0.003791982126494947	TA100_with_S9	0
COC(=O)C1C2CC3c4[nH]c5cc(OC)ccc5c4CCN3CC2CC(OC(=O)C=Cc2cc(OC)c(OC)c(OC)c2)C1OC	TA1537	1.0	0	0.01381692376453425	TA1537_with_S9	0
COc1cc2c(cc1OC)[C@@]13CCN4CC5=CCOC6CC(=O)N2C1[C@H]6[C@H]5C[C@H]43	TA1537	0.0	0	0.002256523621326746	TA1537_without_S9	0
OC1C=Cc2c(ccc3c2-c2cccc4cccc-3c24)C1O	TA100	1.0	1	0.962100374698639	TA100_with_S9	1
Cc1ccc(C)c2c3c(ccc12)C(O)C(O)C1OC31	TA100	0.0	1	0.8862756729125977	TA100_without_S9	1
C1=CC2OC2c2cccnc21	TA100	1.0	0	0.9622757136821747	TA100_with_S9	1
Nc1nc(N)nc(NC2CC2)n1	TA1535	0.0	0	0.00841730694810389	TA1535_without_S9	0
COc1cc(OC)c2c(c1Cl)O[C@]1(C2=O)C(OC)CC(=O)C[C@H]1C	TA97	1.0	0	0.38655117065645755	TA97_with_S9	0
Nc1ncn(C2OC(CO)C(O)C2O)c(=O)n1	TA98	1.0	0	0.010092413987149431	TA98_with_S9	0
COc1cc([C@H]2OC[C@H]3[C@@H]2CO[C@@H]3c2cc(OC)c(OC)c(OC)c2)cc(OC)c1OC	TA102	1.0	0	0.10953410268415378	TA102_with_S9	0
C[N+]1([O-])CC=C(c2ccccc2)CC1	TA100	0.0	0	0.1450724422233179	TA100_without_S9	0
OC(c1ccc(Cl)cc1)(c1ccc(Cl)cc1)C1CC1	TA97	1.0	0	0.03787400544388215	TA97_with_S9	0
O=c1oc2cc(O)ccc2c2oc3cc(O)ccc3c12	TA1538	1.0	0	0.508715283870697	TA1538_with_S9	1
COc1ccc2c(cc3c4c(cc5c(c42)OCO5)CCN3C)c1OC	TA98	1.0	1	0.8336077630519867	TA98_with_S9	1
NCC1CCC(C(=O)c2ccc(CCC(=O)O)cc2)CC1	TA1538	0.0	0	0.09382562064565714	TA1538_without_S9	0
C1CC2OC2CCC2OC12	TA100	0.0	0	0.5638654813170433	TA100_without_S9	1
CC(C)=C1CC[C@@H](C)CC1=O	TA98	0.0	0	0.08311271201819177	TA98_without_S9	0
Oc1cc2c(cc1O)C1c3ccc(O)c(O)c3OCC1(O)C2	TA97	0.0	0	0.6598430804908275	TA97_without_S9	1
O=C1C=Cc2cccc3cccc1c23	TA100	1.0	1	0.7401893138885498	TA100_with_S9	1
CC=C1CC(C)C(O)(CO)C(=O)OCC2=CCN3CCC(OC1=O)C23	TA100	1.0	0	0.09710739552974698	TA100_with_S9	0
c1ccc(P(c2ccccc2)c2ccccc2)cc1	TA1537	1.0	0	0.10325791661005039	TA1537_with_S9	0
Cc1nn(C)c(Oc2ccccc2)c1/C=N/OCc1ccc(C(=O)OC(C)(C)C)cc1	TA98	0.0	0	0.052048300020396655	TA98_without_S9	0
C1COCCOCCOCCO1	TA98	1.0	0	0.009739605756476468	TA98_with_S9	0
[O]S(=O)(=O)c1cc(Nc2nc(Nc3ccccc3)nc(N3CCOCC3)n2)ccc1C=Cc1ccc(Nc2nc(Nc3ccccc3)nc(N3CCOCC3)n2)cc1S([O])(=O)=O	TA1537	0.0	0	0.09533644180493181	TA1537_without_S9	0
O=C1C(Cl)C(CCl)CN1c1cccc(C(F)(F)F)c1	TA98	0.0	0	0.07855302087991727	TA98_without_S9	0
Cc1ccc(S(=O)(=O)NC(=O)NN2CCCCCC2)cc1	TA100	0.0	0	0.012855955405393582	TA100_without_S9	0
COc1ccc(C(O)(c2cncnc2)C2CC2)cc1	TA98	1.0	0	0.09436980473401486	TA98_with_S9	0
[O]S(=O)(=O)c1ccc2cc(Oc3ccc4cc(S([O])(=O)=O)ccc4c3)ccc2c1	TA98	1.0	0	0.03351021640119139	TA98_with_S9	0
C=C(C)C12OC3(c4ccccc4)OC1C1C4OC4(CO)C(O)C4(O)C(=O)C(C)=CC4C1(O3)C(C)C2OC(=O)C=CC=Cc1ccccc1	TA97	0.0	0	0.011972824102849642	TA97_without_S9	0
CC1=C(/C=C/C(C)=C\C=C/C(C)=C\C=C/C=C(C)\C=C/C=C(C)\C=C\C2=C(C)CCCC2(C)C)C(C)(C)CCC1	TA102	0.0	0	0.006603016610461004	TA102_without_S9	0
CCC(C)(C)C(=O)OC1=C(c2cc(Cl)cc(Cl)c2)C(=O)OC12CCCCC2	TA1537	1.0	0	0.048306583755766	TA1537_with_S9	0
O=C1NC(=O)C(O)(O)C(=O)N1	TA97	0.0	0	0.06704291611385996	TA97_without_S9	0
O=[N+]([O-])c1ccc(/C=N/C2SNc3ccccc32)o1	TA100	0.0	1	0.9619225084781646	TA100_without_S9	1
CC1=NC(C)=C(P2(=O)OCC(C)(C)CO2)C(c2cccc([N+](=O)[O-])c2)C1C(=O)OCCN(Cc1ccccc1)c1ccccc1	TA100	1.0	0	0.06977397923837994	TA100_with_S9	0
COC(=O)C1[C@H]2C[C@@H]3c4[nH]c5cc(OC)ccc5c4CCN3C[C@H]2C[C@@H](OC(=O)c2cc(OC)c(OC)c(OC)c2)[C@@H]1OC	TA100	0.0	0	0.011869960709009272	TA100_without_S9	0
CC1C(=O)CC2(C(C)C)CC12	TA98	1.0	0	0.01512133925571102	TA98_with_S9	0
COc1cc([C@H]2OC[C@H]3[C@@H]2CO[C@@H]3c2cc(OC)c(OC)c(OC)c2)cc(OC)c1OC	TA1535	0.0	0	0.19392131228232756	TA1535_without_S9	0
COc1cc(NC(=O)C(=NNc2cc(OC)c(S(=O)(=O)Nc3ccccc3)cc2OC)C(C)=O)c(OC)cc1Cl	TA1535	0.0	0	0.0003112748463535907	TA1535_without_S9	0
c1cc2c3c(cccc3c1)C1NC21	TA100	0.0	1	0.9564634799957276	TA100_without_S9	1
CC(C)[C@@]1(NC(=O)C2C[C@@H]3c4cccc5[nH]cc(c45)C[C@H]3N(C)C2)O[C@@]2(O)[C@@H]3CCCN3C(=O)C(Cc3ccccc3)N2C1=O	TA1537	1.0	0	0.047216898831538796	TA1537_with_S9	0
CC1CC2OC(=O)C3(C)C2C(OC3(C)O)C2(C)C(=O)C=CC12	TA1535	0.0	0	0.06360168017272366	TA1535_without_S9	0
O=C(O)c1nn(Cc2ccc(Cl)cc2Cl)c2ccccc12	TA98	0.0	0	0.03303873157128686	TA98_without_S9	0
C1CN2CCN1CC2	TA100	0.0	0	0.1305669489316642	TA100_without_S9	0
CCc1nc2c(o1)CC(CC(C)S(=O)(=O)CC)CC2=O	TA1537	1.0	0	0.07110281666973603	TA1537_with_S9	0
COc1cc([C@@H]2c3cc4c(cc3[C@@H](O[C@@H]3O[C@@H]5CO[C@@H](C)O[C@H]5[C@H](O)[C@H]3O)[C@H]3COC(=O)C23)OCO4)cc(OC)c1O	TA100	0.0	0	0.02554082922288211	TA100_without_S9	0
c1ccc(Nc2cccc3ccccc23)cc1	TA98	1.0	0	0.34691987484693526	TA98_with_S9	0
CC(C)C(Nc1ccc(C(F)(F)F)cc1Cl)C(=O)OC(C#N)c1cccc(Oc2ccccc2)c1	TA1535	0.0	0	0.00717781758285122	TA1535_without_S9	0
CCC1NC(=O)c2cc(S(N)(=O)=O)c(Cl)cc2N1	TA1538	0.0	0	0.04417349149007345	TA1538_without_S9	0
N#CC1(C(=O)O)OC1(C(N)=O)c1cccc2c1OC(F)(F)O2	TA1537	1.0	0	0.047496643464910414	TA1537_with_S9	0
CC(C)(C)CC(C)(C)c1ccc(OCCOCC[N+](C)(C)Cc2ccccc2)cc1	TA98	0.0	0	0.07319086883217094	TA98_without_S9	0
COc1c2ccc(O)cc2nc2occc12	TA98	1.0	0	0.9347184419631958	TA98_with_S9	1
C=CCC1(C(C)C#CCC)C(=O)N=C([O])N(C)C1=O	TA97	1.0	0	0.014612162669072828	TA97_with_S9	0
c1cc(-c2cc3ccc(C4=NCCN4)cc3[nH]2)ccc1C1=NCCN1	TA98	0.0	0	0.17363157630898057	TA98_without_S9	0
O=C(O)CCCCC1SCC2NC(=O)NC21	TA1535	1.0	0	0.0544643856585025	TA1535_with_S9	0
CC1(C)S[C@H]2C(NC(=O)COc3ccccc3)C(=O)N2C1C([O])=O	TA1535	0.0	0	0.00477962880686386	TA1535_without_S9	0
NC1CCC(CC2CCC(N)CC2)CC1	TA100	1.0	0	0.12888010141905396	TA100_with_S9	0
c1ccc2c(c1)Oc1ccccc1S2	TA1537	0.0	0	0.09040039777755735	TA1537_without_S9	0
CC1(C)OC1COc1c2occc2cc2ccc(=O)oc12	TA102	0.0	0	0.039173820521682445	TA102_without_S9	0
O=C(CCNNC(=O)c1ccncc1)NCc1ccccc1	TA1535	1.0	1	0.27983592730015516	TA1535_with_S9	0
C[C@]12CC[C@H](OC(=O)Cc3ccc(N(CCCl)CCCl)cc3)C[C@@H]1CC[C@@H]1[C@@H]2CC[C@]2(C)NC(=O)CC[C@@H]12	TA1535	0.0	1	0.7056182123720646	TA1535_without_S9	1
O=C1C=Cc2ccc3c4c(ccc1c24)C=CC3=O	TA97	1.0	1	0.9064020335674285	TA97_with_S9	1
N#CC(CCc1ccc(Cl)cc1)(Cn1cncn1)c1ccccc1	TA100	0.0	0	0.0073301606695167386	TA100_without_S9	0
CCc1nn(C)c(C(=O)NCc2ccc(C(C)(C)C)cc2)c1Cl	TA100	0.0	0	0.1083379848860204	TA100_without_S9	0
C1=CC2OC2c2c1cc1ccc3cccc4ccc2c1c34	TA1535	0.0	0	0.8892438769340515	TA1535_without_S9	1
C(COCC1CO1)OCC1CO1	TA1535	0.0	1	0.9638267993927002	TA1535_without_S9	1
COc1ccc(CCC(=O)c2c(O)cc(OC3OC(CO)C(O)C(O)C3OC3OC(C)C(O)C(O)C3O)cc2O)cc1O	TA100	0.0	0	0.04587383186444636	TA100_without_S9	0
O=C1NS(=O)(=O)Cc2ccccc21	TA97	0.0	0	0.08375636767596001	TA97_without_S9	0
C1=Cc2cc3c4ccccc4ccc3c3cccc1c23	TA100	1.0	1	0.9418983161449432	TA100_with_S9	1
Nn1nnc2c([nH]c3ccccc32)c1=O	TA97	0.0	1	0.9072005808353424	TA97_without_S9	1
O=NN1CN2CN(C1)CN(N=O)C2	TA1538	0.0	0	0.27617482271168114	TA1538_without_S9	0
O=C1C(Cl)C(CCl)CN1c1cccc(C(F)(F)F)c1	TA100	0.0	0	0.293706456606742	TA100_without_S9	0
c1cc2c3c(c1)cc1ccc4cccc5cc(c3c1c45)CC2	TA100	1.0	1	0.9108168959617615	TA100_with_S9	1
Cc1ccc2nc(-c3ccc(N)cc3)sc2c1	TA1538	0.0	0	0.3523395325988531	TA1538_without_S9	0
C=C(C)C12OC3(c4ccccc4)OC1C1C4OC4(CO)C(O)C4(O)C(=O)C(C)=CC4C1(O3)C(C)C2OC(=O)C=CC=Cc1ccccc1	TA1538	1.0	0	0.01544284495175811	TA1538_with_S9	0
O=C1C=CC(=O)N1c1ccc(Cc2ccc(N3C(=O)C=CC3=O)cc2)cc1	TA98	1.0	0	0.15451663933054077	TA98_with_S9	0
COc1cc2c(c3oc(=O)c4c(c13)CCOC4=O)C1C=COC1O2	TA98	0.0	0	0.4703225944191217	TA98_without_S9	0
C=C1CC[C@H]2C[C@@H]1C2(C)C	TA102	0.0	0	0.008736788836540612	TA102_without_S9	0
O=[N+]([O-])c1ccc(CNc2ncnc3c2ncn3C2OC(CO)C(O)C2O)cc1	TA100	0.0	0	0.4669368267059326	TA100_without_S9	0
COc1ccc2c3c1O[C@H]1[C@H](O)C=C[C@H]4[C@H](C2)N(C)CC[C@]341	TA98	1.0	0	0.03638109690509732	TA98_with_S9	0
CC(C)(C)S(=O)(=O)CC(Cc1ccccc1)C(=O)NC(Cc1c[nH]cn1)C(=O)N[C@H](CC1CCCCC1)C(O)C(O)C1CC1	TA102	1.0	0	0.10104468720674045	TA102_with_S9	0
COc1cc2c(c3oc(=O)c4c(c13)CCOC4=O)C1C=COC1O2	TA98	1.0	1	0.7201953113079071	TA98_with_S9	1
CC(/C=C\C=C(/C)C(=O)O[C@@H]1O[C@H](CO[C@@H]2O[C@H](CO)[C@@H](O)[C@H](O)[C@H]2O)[C@@H](O)[C@H](O)[C@H]1O)=C/C=C\C=C(C)/C=C\C=C(/C)C(=O)O[C@@H]1O[C@H](CO[C@@H]2O[C@H](CO)[C@@H](O)[C@H](O)[C@H]2O)[C@@H](O)[C@H](O)[C@H]1O	TA1535	0.0	0	0.019998865932575376	TA1535_without_S9	0
Cn1nnc(-c2cnn(C)c2S(N)(=O)=O)n1	TA100	1.0	0	0.1394594419165514	TA100_with_S9	0
Cc1ccc(S(=O)(=O)Oc2ccc(/N=N/c3ccc(-c4ccc(N=Nc5c(N)c(S([O])(=O)=O)cc6cc(S([O])(=O)=O)ccc56)cc4)cc3)cc2)cc1	TA98	0.0	1	0.6224409401416778	TA98_without_S9	1
O=C([O-])c1c[n+](=O)c2ccccc2n1O	TA98	0.0	1	0.812859021127224	TA98_without_S9	1
O=C1CCCN1c1ncc([N+](=O)[O-])s1	TA100	0.0	0	0.9327914476394653	TA100_without_S9	1
CC(C)(C)CC(C)(C)c1ccc(OCCOCC[N+](C)(C)Cc2ccccc2)cc1	TA97	0.0	0	0.1207156400196254	TA97_without_S9	0
CC12CCC(=O)NC1=CCC1C2CCC2(C)C(OC(=O)CCCc3ccc(N(CCCl)CCCl)cc3)CCC12	TA100	0.0	1	0.08105034305481235	TA100_without_S9	0
CC1C(=O)CC2(C(C)C)CC12	TA100	1.0	0	0.05550431453157212	TA100_with_S9	0
CC1(C)OC1COc1c2occc2cc2ccc(=O)oc12	TA100	1.0	0	0.16860782969743013	TA100_with_S9	0
O=c1c2cc(F)ccc2nc(-n2cncn2)n1-c1ccc(Cl)cc1Cl	TA1537	1.0	0	0.04978385847643946	TA1537_with_S9	0
CC(C)(OOC(C)(C)c1ccccc1)c1ccccc1	TA98	0.0	0	0.8202664494514466	TA98_without_S9	1
CC(C)(OOC(C)(C)c1ccccc1)c1ccccc1	TA1538	0.0	0	0.7394572526216507	TA1538_without_S9	1
N#Cc1c(O)[nH]c(O)c1-c1cccc2c1OC(F)(F)O2	TA100	1.0	0	0.08740340536460278	TA100_with_S9	0
CC1CC2OC(=O)C3(C)C2C(OC3(C)O)C2(C)C(=O)C=CC12	TA98	1.0	0	0.21774107939563692	TA98_with_S9	0
O=C1C=Cc2cccc3cccc1c23	TA100	0.0	0	0.2618860624730587	TA100_without_S9	0
COC(=O)Nc1nc2cc(Sc3ccccc3)ccc2[nH]1	TA102	1.0	0	0.3675331737846136	TA102_with_S9	0
CCN(CC)c1ccc2c(-c3ccccc3C(=O)O)c3ccc(=[N+](CC)CC)cc-3oc2c1	TA98	0.0	0	0.3658204261213541	TA98_without_S9	0
CCc1nn(C)c(C(=O)NCc2ccc(C(C)(C)C)cc2)c1Cl	TA1535	0.0	0	0.03726244298741218	TA1535_without_S9	0
Cc1nn(C)c(Oc2ccccc2)c1/C=N/OCc1ccc(C(=O)OC(C)(C)C)cc1	TA98	1.0	0	0.047531855106353715	TA98_with_S9	0
CC(C)(C)CC(C)(C)c1ccc(OCCOCC[N+](C)(C)Cc2ccccc2)cc1	TA1535	0.0	0	0.00290259284374764	TA1535_without_S9	0
Cc1c(-c2cnccn2)ssc1=S	TA98	1.0	0	0.2966917617013678	TA98_with_S9	0
CC1=C(C(N)=O)[S+]([O-])CCO1	TA100	0.0	0	0.00547736966982479	TA100_without_S9	0
O=[N+]([O-])c1ccc(N=NC(=NNc2ccc(I)cc2)c2ccccc2)cc1	TA97	0.0	0	0.10679981638677413	TA97_without_S9	0
CCOc1ccc(C(C)(C)COC(=O)c2cccc(Oc3ccccc3)c2)cc1	TA98	1.0	0	0.0034872167001594304	TA98_with_S9	0
C=c1nccc2c1=Nc1cc(O)ccc1-2	TA97	1.0	0	0.6490054212510585	TA97_with_S9	1
c1ccc2sc(SSc3nc4ccccc4s3)nc2c1	TA1535	0.0	0	0.007601491368040986	TA1535_without_S9	0
ClC1=C(Cl)C2(Cl)C3C4OC4C(Cl)C3C1(Cl)C2(Cl)Cl	TA1537	1.0	0	0.01390935133385933	TA1537_with_S9	0
CN(C)CCN(Cc1ccsc1)c1ccccn1	TA1538	0.0	0	0.037574960477650125	TA1538_without_S9	0
c1ccc2cc3c(ccc4cccnc43)cc2c1	TA100	1.0	0	0.9506281673908233	TA100_with_S9	1
S=C1NCCN1	TA100	1.0	0	0.47173402905464173	TA100_with_S9	0
COc1cc2c(cc1O)CCNC21CS[C@@H]2c3c(OC(C)=O)c(C)c4c(c3[C@H](COC1=O)N1C(O)C3Cc5cc(C)c(OC)c(O)c5C([C@H]21)N3C)OCO4	TA100	0.0	0	0.46948772966861724	TA100_without_S9	0
c1ccc2sc(SN(C3CCCCC3)C3CCCCC3)nc2c1	TA100	1.0	0	0.12258975152508352	TA100_with_S9	0
C=C1/C(=C/C=C2/CCC[C@@]3(C)C2CC[C@@H]3[C@H](C)/C=C/C(O)C2CC2)C[C@@H](O)C[C@@H]1O	TA1537	0.0	0	0.17505357491318135	TA1537_without_S9	0
O=C1C(Cl)C(CCl)CN1c1cccc(C(F)(F)F)c1	TA1535	1.0	0	0.4323639193549752	TA1535_with_S9	0
OC[C@H]1O[C@@H](n2cnc3c(NCC(O)COc4cccc5ccccc45)ncnc32)[C@H](O)[C@@H]1O	TA1538	1.0	0	0.06279171840287742	TA1538_with_S9	0
CN(C)S(=O)(=O)Nc1ccc(CO[C@H]2C[C@H](O)[C@H](O)[C@H](O)[C@@H](CO)O2)cc1	TA98	1.0	0	0.023932048329152123	TA98_with_S9	0
CC(=O)NCCc1ccc(O)c(C2C(=O)C(=O)c3c(c(O)c4c(C(=O)O)c(C(=O)O)c(O)cc4c3O)C2=O)c1	TA1537	0.0	0	0.2125936942640692	TA1537_without_S9	0
CN1C(=O)[C@]23CC4=CC=C[C@H](O)[C@H]4N2C(=O)[C@@]1(CO)SS3	TA98	1.0	0	0.3951207166873246	TA98_with_S9	0
COc1c(O)c2c(c3cc(C(=O)N4CCc5c4c(O)c(OC)c4[nH]c(C(=O)N6C[C@H]7C[C@]78C6=CC(=O)c6[nH]cc(C)c68)cc54)[nH]c13)CCN2C(N)=O	TA98	0.0	0	0.07238619436975566	TA98_without_S9	0
CC1=CC2=C(C=O)C(=O)C(C)(O)C(O)C2=CO1	TA98	1.0	1	0.6883819611743093	TA98_with_S9	1
C1=Cc2cc3c4ccccc4ccc3c3cccc1c23	TA1535	1.0	0	0.40183564126491544	TA1535_with_S9	0
CCC(C)(C)C(=O)OC1=C(c2cc(Cl)cc(Cl)c2)C(=O)OC12CCCCC2	TA1535	1.0	0	0.03270234710944343	TA1535_with_S9	0
O=C(NCCc1ncc(C(F)(F)F)cc1Cl)c1ccccc1C(F)(F)F	TA102	0.0	0	0.13042401965940367	TA102_without_S9	0
CC1=CC(=C(C#N)C#N)C=C(/C=C/c2ccc(N(C)C)cc2)O1	TA1538	1.0	1	0.8151854559779167	TA1538_with_S9	1
OC[C@H]1O[C@@H](n2cnc3c(=S)[nH]cnc32)[C@H](O)[C@@H]1O	TA98	0.0	0	0.010449244105257051	TA98_without_S9	0
CC=C1CC(C)C(O)(CO)C(=O)OCC2=CCN3CCC(OC1=O)C23	TA98	1.0	0	0.07457005977630611	TA98_with_S9	0
CN(C(=O)CN(CCO)CC(=O)N(C)C(C)(C)Cc1ccccc1)C(C)(C)Cc1ccccc1	TA1537	1.0	0	0.08879249579626955	TA1537_with_S9	0
Cc1cc(C)c(C2=C(OC(=O)CC(C)(C)C)C3(CCCC3)OC2=O)c(C)c1	TA98	1.0	0	0.00311725971696427	TA98_with_S9	0
O=c1c2cc(F)ccc2nc(-n2cncn2)n1-c1ccc(Cl)cc1Cl	TA98	1.0	0	0.0632956234621815	TA98_with_S9	0
Cn1c(N)nc2c3ncccc3ccc21	TA98	1.0	1	0.978506189584732	TA98_with_S9	1
O=C1c2ccccc2C(=O)N1SC1CCCCC1	TA100	0.0	0	0.32094967886805537	TA100_without_S9	0
CCCCCCC(O)C1C2=C(CC(C(O)C3CC=CC(=O)O3)CC3=C(C(=O)OC3=O)C1O)C(=O)OC2=O	TA1535	1.0	0	0.028650720891891933	TA1535_with_S9	0
c1ccc(P(c2ccccc2)c2ccccc2)cc1	TA1538	1.0	0	0.09824928351511059	TA1538_with_S9	0
O=C([O-])c1c[n+](=O)c2ccccc2n1O	TA98	1.0	1	0.7522989541292191	TA98_with_S9	1
c1ccc2c(c1)C1OOC2c2ccccc21	TA100	1.0	0	0.7983300954103469	TA100_with_S9	1
COC1C2C(=O)C34C(=O)c5c(O)cc(C)cc5C(=O)C35C3C(=O)C46C(=O)c4c(O)cc(C)cc4C(=O)C26C(C3OC)C15	TA98	1.0	0	0.23597789480351333	TA98_with_S9	0
c1ccc(N(c2ccccc2)c2ccccc2)cc1	TA1535	1.0	0	0.02869812456774521	TA1535_with_S9	0
CCC(C)C(C(CC(=O)N1CCCC1C(OC)C(C)C(=O)NC(Cc1ccccc1)c1nccs1)OC)N(C)C(=O)C(NC(=O)C(C(C)C)N(C)C)C(C)C	TA1538	0.0	0	0.0002343766326507663	TA1538_without_S9	0
N#CC(CCc1ccc(Cl)cc1)(Cn1cncn1)c1ccccc1	TA1535	0.0	0	0.006508770049549591	TA1535_without_S9	0
C(CC1CO1)C1CO1	TA1535	0.0	1	0.9169814825057984	TA1535_without_S9	1
O=C(O)COc1ccc(C(=O)c2cccs2)c(Cl)c1Cl	TA100	0.0	0	0.1458191704005003	TA100_without_S9	0
CSc1nnc(C(C)(C)C)c(=O)n1N	TA1538	1.0	0	0.07982827685773368	TA1538_with_S9	0
c1ccc(OP(Oc2ccccc2)Oc2ccccc2)cc1	TA98	0.0	0	0.20141950262031968	TA98_without_S9	0
CC(Cc1ccc(C(C)(C)C)cc1)CN1CCCCC1	TA1535	0.0	0	0.008702811435796261	TA1535_without_S9	0
CC1=C(/C=C/C(C)=C\C=C/C(C)=C\C=C/C=C(C)\C=C/C=C(C)\C=C\C2=C(C)CCCC2(C)C)C(C)(C)CCC1	TA98	0.0	0	0.0019681939105793992	TA98_without_S9	0
O=C1c2ccccc2C(=O)c2c1cc(O[C@H]1O[C@H](CO[C@@H]3OC[C@@H](O)[C@H](O)[C@H]3O)[C@@H](O)[C@H](O)[C@H]1O)c(CO)c2O	TA98	1.0	0	0.542521396279335	TA98_with_S9	1
O=C1O[C@@H](c2ccc(Cl)cc2)C[C@]1(Cn1cncn1)c1ccccc1	TA1535	0.0	0	0.02060600698459888	TA1535_without_S9	0
C[C@H]1CCCC(=O)CCCCCc2cc(O)cc(O)c2C(=O)O1	TA98	1.0	0	0.07605390958487984	TA98_with_S9	0
COc1ccc(CCC(=O)c2c(O)cc(OC3OC(CO)C(O)C(O)C3OC3OC(C)C(O)C(O)C3O)cc2O)cc1O	TA1538	0.0	0	0.030844375770539008	TA1538_without_S9	0
Cc1ccc(S(=O)(=O)Oc2ccc(/N=N/c3ccc(-c4ccc(N=Nc5c(O)ccc6cc(S([O])(=O)=O)cc(S([O])(=O)=O)c56)c(C)c4)cc3C)cc2)cc1	TA98	0.0	0	0.5384750112891197	TA98_without_S9	1
CC1=C(C(=O)Nc2ccccc2)SCCO1	TA1535	1.0	0	0.04794839499518272	TA1535_with_S9	0
OC1C=Cc2c(ccc3ccccc23)C1O	TA100	1.0	1	0.7808336913585663	TA100_with_S9	1
NC(=O)c1cc[n+](COCN2C=CC=CC2=C=[NH+]O)cc1	TA1538	0.0	0	0.5387580394744873	TA1538_without_S9	1
CC1(C)CC/C(=C\c2ccc(Cl)cc2)C1(O)Cn1cncn1	TA98	1.0	0	0.1521236059255898	TA98_with_S9	0
Nn1nnc2c([nH]c3ccccc32)c1=O	TA100	0.0	1	0.8834656238555908	TA100_without_S9	1
[O]C(=O)CC(O)CC(O)/C=C/c1c(C2CC2)nc2ccccc2c1-c1ccc(F)cc1	TA1537	0.0	0	0.4922136399894953	TA1537_without_S9	0
CC(=O)NCCc1ccc(O)c(C2C(=O)C(=O)c3c(c(O)c4c(C(=O)O)c(C(=O)O)c(O)cc4c3O)C2=O)c1	TA1538	0.0	0	0.07785802636644798	TA1538_without_S9	0
C[C@]1(Cn2ccnn2)C(C(=O)O)N2C(=O)C[C@H]2S1(=O)=O	TA100	0.0	0	0.01336144494489413	TA100_without_S9	0
C=C(C)C12OC3(c4ccccc4)OC1C1C4OC4(CO)C(O)C4(O)C(=O)C(C)=CC4C1(O3)C(C)C2OC(=O)C=CC=Cc1ccccc1	TA100	1.0	0	0.013195796245417982	TA100_with_S9	0
COc1ccc(-c2noc(CC(=O)O)c2-c2ccc(OC)cc2)cc1	TA1537	0.0	0	0.1020206138025969	TA1537_without_S9	0
CC=C1CC(C)C(O)(CO)C(=O)OCC2=CCN3CCC(OC1=O)C23	TA98	0.0	0	0.060471271700225725	TA98_without_S9	0
O=C(O)CCCCC1SCC2NC(=O)NC21	TA1538	1.0	0	0.06747141430387268	TA1538_with_S9	0
N#Cc1c(O)[nH]c(O)c1-c1cccc2c1OC(F)(F)O2	TA1535	1.0	0	0.033794344148191116	TA1535_with_S9	0
C=c1c(N)c(O)c2c(c1O)N1CC3NC3C1(OC)C=2COC(N)=O	TA102	0.0	1	0.4153033816255629	TA102_without_S9	0
C1CC2OC2C1OC1CCC2OC12	TA98	0.0	0	0.10349253320600833	TA98_without_S9	0
CCC(C)c1[nH]c(O)c(C(C)=O)c1O	TA98	1.0	0	0.005367241351632349	TA98_with_S9	0
OC[C@H]1O[C@@H](n2cnc3c(=S)[nH]cnc32)[C@H](O)[C@@H]1O	TA100	0.0	1	0.048644775105640234	TA100_without_S9	0
C=C1/C(=C/C=C2/CCC[C@@]3(C)C2CC[C@@H]3[C@H](C)/C=C/C(O)C2CC2)C[C@@H](O)C[C@@H]1O	TA98	0.0	0	0.20543807852081955	TA98_without_S9	0
O=C1NCC[n+]2ccccc21	TA100	0.0	0	0.16773911397904157	TA100_without_S9	0
c1ccc2sc(SSc3nc4ccccc4s3)nc2c1	TA1535	1.0	0	0.04299391069762347	TA1535_with_S9	0
CC[C@H]1OC(=O)C(C)[C@@H](O[C@H]2C[C@@](C)(OC)[C@@H](O)[C@H](C)O2)C(C)[C@@H](O[C@@H]2O[C@H](C)C[C@H](N(C)C)[C@H]2O)[C@](C)(O)C[C@@H](C)CN(C)[C@H](C)[C@@H](O)[C@]1(C)O	TA1535	0.0	0	0.14178880513645703	TA1535_without_S9	0
C=C1CC23CC1(O)CCC2C12C=CC(O)C(C)(C(=O)O1)C2C3C(=O)O	TA1537	1.0	0	0.013929287216160399	TA1537_with_S9	0
Brc1cc(Br)c(OCCOc2c(Br)cc(Br)cc2Br)c(Br)c1	TA1538	1.0	0	0.0008834811460246488	TA1538_with_S9	0
Cc1nc2c(c3[nH]c4ccccc4c13)C(=O)C=C(N1CC1)C2=O	TA100	1.0	1	0.9152516961097718	TA100_with_S9	1
CC(C)Oc1cc(-n2nc(C(C)(C)C)oc2=O)c(Cl)cc1Cl	TA100	1.0	1	0.031870554071429046	TA100_with_S9	0
Cn1c(-c2ccccc2)c(/N=N/c2scc[n+]2C)c2ccccc21	TA1537	0.0	1	0.6957566738128662	TA1537_without_S9	1
CCOC(=O)C(CCc1ccccc1)NC(C)C(=O)N(CC(=O)O)C1Cc2ccccc2C1	TA1537	0.0	0	0.0094380297727184	TA1537_without_S9	0
CC=C(C)C(=O)OC1CCN2CC=C(COC(=O)C(O)(C(C)OC)C(C)(C)O)C12	TA98	0.0	0	0.29214871898293493	TA98_without_S9	0
C(CCC1CO1)CC1CO1	TA1537	0.0	0	0.04009865927509958	TA1537_without_S9	0
COC(=O)C1=C(C)N=C(C)C(C(=O)OCCN2CCN(C(c3ccccc3)c3ccccc3)CC2)C1c1cccc([N+](=O)[O-])c1	TA1537	1.0	0	0.02004124390487045	TA1537_with_S9	0
O=C1NC(=O)C(O)(O)C(=O)N1	TA1538	1.0	0	0.042400373762939085	TA1538_with_S9	0
ClC1=C(Cl)C(Cl)(C2(Cl)C(Cl)=C(Cl)C(Cl)=C2Cl)C(Cl)=C1Cl	TA100	0.0	1	0.0955529988483249	TA100_without_S9	0
Oc1ccc2cc(SSc3ccc4cc(O)ccc4c3)ccc2c1	TA1537	0.0	0	0.08055098126642402	TA1537_without_S9	0
CC1(C)SSCC(C(=O)O)NC1=O	TA1535	0.0	0	0.044076320715248536	TA1535_without_S9	0
Cc1ccc(S(=O)(=O)NC2CCCCC2)cc1	TA1535	1.0	0	0.01926488645840431	TA1535_with_S9	0
CCCOCC(=Nc1ccc(Cl)cc1C(F)(F)F)n1ccnc1	TA1537	1.0	0	0.026240544105530655	TA1537_with_S9	0
N=c1c2ncn(C(c3ccccc3)(c3ccccc3)c3ccccc3)c2ncn1O	TA98	0.0	0	0.011271925384198734	TA98_without_S9	0
O=C1CC2SCC=CN12	TA100	0.0	0	0.035064744215924246	TA100_without_S9	0
Nc1ncn(C2OC(CO)C(O)C2O)c(=O)n1	TA1537	1.0	0	0.0029693459466215598	TA1537_with_S9	0
CC1=CCC23CC1C(C)(C)C2CCC3C	TA98	0.0	0	0.00305433940957295	TA98_without_S9	0
CCC1(c2ccccc2)C(=O)[N]C(=O)NC1=O	TA98	0.0	0	0.00813949419243722	TA98_without_S9	0
O=[N+]([O-])C1=CC2C=C3C(=CC2C=C1)C=C[C@H](O)[C@H]3O	TA98	1.0	1	0.5177416173857636	TA98_with_S9	1
COC(=O)C1=C(C)N=C(C)C(C(=O)OC/C=C/c2ccccc2)C1c1cccc([N+](=O)[O-])c1	TA100	1.0	0	0.21097697205841542	TA100_with_S9	0
Fc1ccc2nc(-c3nc4ccc(F)cc4s3)sc2c1	TA98	1.0	1	0.09762987458379938	TA98_with_S9	0
C[C@@H]1[C@H](O)[C@@H](C)/C=C\C=C/C=CC=CC=CC=CC=C[C@H](O[C@@H]2O[C@H](C)[C@@H](O)[C@H](N)[C@@H]2O)C[C@@H]2O[C@](O)(C[C@@H](O)C[C@@H](O)[C@H](O)CC[C@@H](O)C[C@@H](O)CC(=O)O[C@H]1C)C[C@H](O)C2C(=O)O	TA100	1.0	0	0.011122764111496451	TA100_with_S9	0
O=C1O[C@H](c2ccc(Cl)cc2)C[C@]1(Cn1cncn1)c1ccccc1	TA100	1.0	0	0.20657961370889094	TA100_with_S9	0
O=C1C=CC(=O)C(c2ccccc2)=C1	TA104	1.0	0	0.5102963980287314	TA104_with_S9	1
CCc1nn(C)c(C(=O)NCc2ccc(C(C)(C)C)cc2)c1Cl	TA102	1.0	0	0.0677111182827502	TA102_with_S9	0
CC(C)CCCC(C)[C@H]1CC[C@H]2[C@@H]3C[C@@H](O)[C@@]4(O)C[C@@H](O)CC[C@]4(C)[C@H]3CC[C@]12C	TA100	0.0	1	0.00958703529322515	TA100_without_S9	0
CC(=O)NCCc1ccc(O)c(C2C(=O)C(=O)c3c(c(O)c4c(C(=O)O)c(C(=O)O)c(O)cc4c3O)C2=O)c1	TA100	0.0	0	0.009610860297834681	TA100_without_S9	0
S=C1NCCN1	TA100	0.0	0	0.4260371670126915	TA100_without_S9	0
CC1(C(=O)Nc2ccc(O)c(Cl)c2Cl)CCCCC1	TA1535	0.0	0	0.0057468245126073595	TA1535_without_S9	0
CCN1CCN(C(=O)NC(C(=O)NC2C(=O)N3C(C([O])=O)C(C)(C)S[C@@H]23)c2ccccc2)C(=O)C1=O	TA100	0.0	0	0.1750296557322144	TA100_without_S9	0
Nc1cc2nc3ccc(Cl)cc3oc-2cc1=O	TA102	0.0	0	0.1694756319746375	TA102_without_S9	0
O=C(c1ccc2c(c1)OCO2)C1CO1	TA1535	0.0	1	0.943855881690979	TA1535_without_S9	1
Nc1nc(N)nc(NC2CC2)n1	TA1538	1.0	0	0.03677471979171966	TA1538_with_S9	0
[O]S(=O)(=O)c1cc(-n2nc3ccc4ccccc4c3n2)ccc1C=Cc1ccccc1	TA1538	0.0	0	0.27203412549570205	TA1538_without_S9	0
N#CC1=C(c2cccc3c2OC(F)(F)O3)C(=O)NC1=O	TA1535	0.0	0	0.12907730183505914	TA1535_without_S9	0
c1ccc(Nc2cccc3ccccc23)cc1	TA100	0.0	0	0.050591988861560765	TA100_without_S9	0
CC(C)=CC1C(C(=O)OCc2coc(Cc3ccccc3)c2)C1(C)C	TA97	1.0	0	0.24719600658863783	TA97_with_S9	0
CCC1CN2CCc3cc(OC)c(OC)cc3C2CC1CC1NCCc2cc(OC)c(OC)cc21	TA1535	0.0	0	0.006004295017919456	TA1535_without_S9	0
CC1(C)CCC(=Cc2ccc(Cl)cc2)C1(O)Cn1cncn1	TA100	0.0	0	0.020860948960762415	TA100_without_S9	0
CCOC(=O)c1[nH]c2ccccc2c1N=Cc1ccc(O)cc1	TA98	1.0	0	0.21871983259916306	TA98_with_S9	0
c1ccc([C@H]2N[C@@H]2c2ccccc2)cc1	TA1537	0.0	0	0.3073150612413883	TA1537_without_S9	0
Nc1nc(N)nc(-c2ccccc2)n1	TA104	1.0	0	0.092174888215959	TA104_with_S9	0
OC(c1ccc(Cl)cc1)(c1ccc(Cl)cc1)C1CC1	TA100	0.0	0	0.0022438678486650767	TA100_without_S9	0
Nc1ccc(N=Nc2ccc(N=Nc3c(S([O])(=O)=O)cc4cc(S([O])(=O)=O)c(N=Nc5ccc(N=Nc6ccc(N)cc6N)cc5)c(O)c4c3N)cc2)c(N)c1	TA1538	0.0	0	0.23119362741708752	TA1538_without_S9	0
COC(=O)C1C2CC3c4[nH]c5cc(OC)ccc5c4CCN3CC2CC(OC(=O)C=Cc2cc(OC)c(OC)c(OC)c2)C1OC	TA98	1.0	0	0.03728466249303889	TA98_with_S9	0
Cc1cc(C)c(C2=C(OC(=O)CC(C)(C)C)C3(CCCC3)OC2=O)c(C)c1	TA1535	0.0	0	0.00268246045925477	TA1535_without_S9	0
Cc1ccc(S(=O)(=O)NC(=O)Nc2ncc([N+](=O)[O-])s2)cc1	TA100	0.0	0	0.7288642168045044	TA100_without_S9	1
Cc1c(-c2ccccc2)oc2c(C(=O)OCCN3CCCCC3)cccc2c1=O	TA100	1.0	0	0.13447501398622985	TA100_with_S9	0
Oc1cc2c(cc1O)C1c3ccc(O)c(O)c3OCC1(O)C2	TA100	1.0	0	0.621161762624979	TA100_with_S9	1
Cn1c(=O)nc(NC(C)(C)C)[nH]c1=O	TA98	0.0	0	0.0010151205238798505	TA98_without_S9	0
CC(C)(C)c1ccc(CCOc2ncnc3ccccc23)cc1	TA1535	0.0	0	0.007422412408050092	TA1535_without_S9	0
CN1C(=O)CC(=O)N(c2ccccc2)c2cc(Cl)ccc21	TA1537	1.0	0	0.08409895069999034	TA1537_with_S9	0
C[C@]1(Cn2ccnn2)C(C(=O)O)N2C(=O)C[C@H]2S1(=O)=O	TA1535	1.0	0	0.0029587763143353605	TA1535_with_S9	0
Nc1ncn([C@@H]2O[C@H](CO)[C@@H](O)[C@H]2O)c(=O)n1	TA98	0.0	1	0.005843246311997019	TA98_without_S9	0
N#Cc1c(O)[nH]c(O)c1-c1cccc2c1OC(F)(F)O2	TA98	0.0	0	0.06529310613404955	TA98_without_S9	0
O=C(Cn1c(=O)sc2ccccc21)OCc1ccccc1	TA1538	0.0	0	0.01601911749166898	TA1538_without_S9	0
C=CC1=C(C)C(Cc2[nH]c(CC3N=C(CC4=NC(=O)C(C)=C4C=C)C(C)=C3CCC(=O)NCCS([O])(=O)=O)c(CCC(=O)NCCS([O])(=O)=O)c2C)=NC1=O	TA98	0.0	0	0.10080440298038411	TA98_without_S9	0
Nc1c(N=Nc2ccc([N+](=O)[O-])cc2)c(S([O])(=O)=O)cc2cc(S([O])(=O)=O)c(N=Nc3ccccc3)c(O)c12	TA100	0.0	0	0.698488649725914	TA100_without_S9	1
COc1cc([C@H]2OC[C@H]3[C@@H]2CO[C@@H]3c2cc(OC)c(OC)c(OC)c2)cc(OC)c1OC	TA1535	1.0	0	0.13524258595462016	TA1535_with_S9	0
CC1CCCCC1NC(=O)Nc1ccccc1	TA1538	1.0	0	0.014744781586341502	TA1538_with_S9	0
C[C@@H]1CC[C@@]2(OC1)O[C@H]1C[C@H]3[C@@H]4CC=C5C[C@@H](O[C@@H]6O[C@H](CO)[C@@H](O[C@@H]7O[C@@H](C)[C@H](O)[C@@H](O)[C@H]7O)[C@H](O)[C@H]6O[C@@H]6O[C@@H](C)[C@H](O)[C@@H](O)[C@H]6O)CC[C@]5(C)[C@H]4CC[C@]3(C)[C@H]1[C@@H]2C	TA100	0.0	0	0.01298437562800241	TA100_without_S9	0
C[C@@]1(c2ccccc2)NC(=O)N(Nc2ccccc2)C1=O	TA1535	1.0	0	0.06228579523740332	TA1535_with_S9	0
COc1cc([C@H]2OC[C@H]3[C@@H]2CO[C@@H]3c2cc(OC)c(OC)c(OC)c2)cc(OC)c1OC	TA98	1.0	0	0.13639476656030639	TA98_with_S9	0
c1cc[n+]2c(c1)-c1cccc[n+]1CC2	TA98	0.0	0	0.10512938508763907	TA98_without_S9	0
O=C1CCc2ccccc2O1	TA1535	0.0	0	0.0277926980052143	TA1535_without_S9	0
c1ccc2cc3c(ccc4cccnc43)cc2c1	TA98	0.0	0	0.6615106523036957	TA98_without_S9	1
Cc1c(O)[nH]c(CC(C)C)c(O)n(C)c(Cc2ccccc2)c(O)ncc(=O)n1C	TA100	0.0	0	0.0209176419419236	TA100_without_S9	0
Oc1ccc2cc(SSc3ccc4cc(O)ccc4c3)ccc2c1	TA102	1.0	0	0.30145899169147017	TA102_with_S9	0
CCC(C)(C)C(=O)OC1=C(c2cc(Cl)cc(Cl)c2)C(=O)OC12CCCCC2	TA98	1.0	0	0.07931294809386595	TA98_with_S9	0
CO[C@@]1(NC(=O)CSCC(N)C(=O)O)C(=O)N2C(C(=O)O)=C(CSc3nnnn3C)CS[C@@H]21	TA1538	0.0	0	0.13069570945081066	TA1538_without_S9	0
[O]C(=O)CC(O)CC(O)/C=C/c1c(C2CC2)nc2ccccc2c1-c1ccc(F)cc1	TA98	1.0	0	0.5193751855753362	TA98_with_S9	1
CC(C)CCCC(C)[C@H]1CC[C@H]2[C@@H]3C[C@@H](O)[C@@]4(O)C[C@@H](O)CC[C@]4(C)[C@H]3CC[C@]12C	TA97	1.0	0	0.009354761638678561	TA97_with_S9	0
c1cc2ccc3ccc(C4CO4)c4ccc(c1)c2c34	TA100	0.0	1	0.9914168894290925	TA100_without_S9	1
CS(=O)(=O)c1ccc2c(=O)c3c(oc2c1COCC(F)(F)F)CCCC3=O	TA1537	1.0	0	0.12680718563497065	TA1537_with_S9	0
N#CC1(C(=O)O)OC1(C(N)=O)c1cccc2c1OC(F)(F)O2	TA102	0.0	0	0.012637615375569991	TA102_without_S9	0
COc1cc2c(cc1OC)[C@@]13CCN4CC5=CCOC6CC(=O)N2C1[C@H]6[C@H]5C[C@H]43	TA98	1.0	0	0.00508674649900053	TA98_with_S9	0
COC(=O)C1=C(C)N=C(C)C(C(=O)OCCN2CCN(C(c3ccccc3)c3ccccc3)CC2)C1c1cccc([N+](=O)[O-])c1	TA1535	0.0	0	0.033566383412107784	TA1535_without_S9	0
NC1CCC(CC2CCC(N)CC2)CC1	TA97	0.0	0	0.17103216662071646	TA97_without_S9	0
CC1C(c2ccc(Cl)cc2)SC(=O)N1C(=O)NC1CCCC(O)C1	TA1538	1.0	0	0.01991982548497611	TA1538_with_S9	0
O=c1c2ccccc2sn1CC1CO1	TA100	1.0	0	0.9703677296638489	TA100_with_S9	1
COC(=O)C1C2CC3c4[nH]c5cc(OC)ccc5c4CCN3CC2CC(OC(=O)C=Cc2cc(OC)c(OC)c(OC)c2)C1OC	TA100	0.0	0	0.02249653674662108	TA100_without_S9	0
COC(=O)c1cc(OC)c2c(c1-c1c(C(=O)OC)cc(OC)c3c1OCO3)OCO2	TA1535	1.0	0	0.07666186064016069	TA1535_with_S9	0
c1ccc2c(OCC3CO3)nsc2c1	TA100	0.0	1	0.9870764553546906	TA100_without_S9	1
ClC1C2(Cl)C3C4C5OC5C5C4C1(Cl)C(Cl)(C53)C2(Cl)Cl	TA97	0.0	0	0.3304334477441443	TA97_without_S9	0
C=CCN(CC=C)C1c2ccccc2-c2ccccc2C1N1C2c3ccccc3-c3ccccc3C21	TA100	0.0	0	0.981102705001831	TA100_without_S9	1
[O]C(=O)c1[nH]n(-c2ccc(S([O])(=O)=O)cc2)c(=O)c1N=Nc1ccc(S([O])(=O)=O)cc1	TA100	0.0	0	0.011841383403225289	TA100_without_S9	0
O=C(O)CCCCC1SCC2NC(=O)NC21	TA98	1.0	0	0.12158392076380546	TA98_with_S9	0
O=c1c(O)cc2c(O)oc3c(=O)c(O)cc4c(O)oc1c2c43	TA1535	0.0	0	0.2217774460557848	TA1535_without_S9	0
C=C1CC[C@H]2O[C@@]2(C)CC[C@@H]2[C@@H]1CC2(C)C	TA1535	0.0	0	0.0063944541652744755	TA1535_without_S9	0
Cn1c(=O)nc(NC(C)(C)C)[nH]c1=O	TA1535	0.0	0	0.011017774866195349	TA1535_without_S9	0
CC1(C)CC[C@]2(C(=O)O)CC[C@]3(C)C(=CC[C@@H]4[C@@]5(C)C[C@H](O)[C@H](O[C@@H]6O[C@H](CO)[C@@H](O)[C@H](O)[C@H]6O)C(C)(C(=O)O)C5CC[C@]43C)[C@H]2C1	TA97	0.0	0	0.05374048747034972	TA97_without_S9	0
OC[C@H]1O[C@@H](n2cnc3c(NCC(O)COc4cccc5ccccc45)ncnc32)[C@H](O)[C@@H]1O	TA100	0.0	0	0.343084242194891	TA100_without_S9	0
C[C@@H]1[C@@H](c2ccc(Cl)cc2)SC(=O)N1C(=O)NC1CCC(=O)CC1	TA100	1.0	0	0.14782124822959303	TA100_with_S9	0
O=C(O)C1OC(Oc2ccc3ccc4cc5ccccc5c5ccc2c3c45)[C@H](O)[C@@H](O)[C@@H]1O	TA98	0.0	0	0.1237000084482133	TA98_without_S9	0
C1=CCC2CC=CC2C1	TA97	0.0	0	0.1075049436301924	TA97_without_S9	0
COc1cc(OC)c2c(c1)O[C@@H]1OC=C[C@H]21	TA98	0.0	0	0.6343303054571152	TA98_without_S9	1
O=C(O)CCCCC1SCC2NC(=O)NC21	TA100	0.0	0	0.20108941225334998	TA100_without_S9	0
Cn1c(N)nc2nc3ccccc3cc21	TA98	1.0	1	0.9571955084800721	TA98_with_S9	1
COc1cc([C@@H]2c3cc4c(cc3[C@@H](O[C@@H]3O[C@@H]5CO[C@@H](C)O[C@H]5[C@H](O)[C@H]3O)[C@H]3COC(=O)C23)OCO4)cc(OC)c1O	TA100	1.0	0	0.02762813398148862	TA100_with_S9	0
CCC1(c2ccccc2)C(=O)NC(=O)NC1=O	TA97	1.0	0	0.015308898888179042	TA97_with_S9	0
CC1CCCCC1NC(=O)Nc1ccccc1	TA98	1.0	0	0.02765537002123889	TA98_with_S9	0
c1ccc2c(c1)cc1c3ccccc3c3cccc4ccc2c1c43	TA100	1.0	1	0.8963081002235412	TA100_with_S9	1
c1ccc2c(c1)cc1c3c2ccc2cccc(c23)C2NC12	TA100	0.0	1	0.9652656674385071	TA100_without_S9	1
O=[N+]([O-])c1ccc(C2OCC3(CO)COC(c4ccc([N+](=O)[O-])cc4)N23)cc1	TA102	0.0	1	0.560378117786604	TA102_without_S9	1
O=c1c(O)cc2c(O)oc3c(=O)c(O)cc4c(O)oc1c2c43	TA1538	1.0	0	0.5817002257332206	TA1538_with_S9	1
C=C1CC23CCC4C(C)(C(=O)O)CCCC4(C)C2CCC1(O)C3	TA102	1.0	0	0.011048256885260278	TA102_with_S9	0
Cc1c[nH]c2c1C13CC1CN(C(=O)c1cc4cc(NC(=O)c5cc6ccccc6[nH]5)ccc4[nH]1)C3=CC2=O	TA100	1.0	0	0.20973419881484007	TA100_with_S9	0
BrC1CC(Br)CC(Br)CC(Br)CC(Br)CC(Br)C1	TA98	0.0	0	0.16785923452082274	TA98_without_S9	0
Nc1ccc2cc(S([O])(=O)=O)cc(O)c2c1N=Nc1ccc(-c2ccc(N=Nc3cc(S([O])(=O)=O)c4ccccc4c3N)cc2)cc1	TA98	1.0	1	0.8023564100265503	TA98_with_S9	1
O=C(NCCc1ncc(C(F)(F)F)cc1Cl)c1ccccc1C(F)(F)F	TA98	0.0	0	0.023878766607958773	TA98_without_S9	0
O=C(Nc1ccccc1-c1cc(F)c(F)c(F)c1)c1cn(O[C@@H]2O[C@H](CO)[C@@H](O)[C@H](O)[C@H]2O)nc1C(F)F	TA1535	0.0	0	0.005002712625355314	TA1535_without_S9	0
[O-][S+](c1cc(Cl)cc(Cl)c1O)c1cc(Cl)cc(Cl)c1O	TA102	1.0	0	0.00213176677134466	TA102_with_S9	0
Cn1nnc(-c2cnn(C)c2S(N)(=O)=O)n1	TA1535	1.0	0	0.05823888235026964	TA1535_with_S9	0
O=C1CCc2ccccc2O1	TA1538	1.0	0	0.05364531762897964	TA1538_with_S9	0
Nc1ccc(S(=O)(=O)Nc2cnc3c(Cl)cccc3n2)cc1	TA1538	0.0	0	0.034201974002644374	TA1538_without_S9	0
C[N+]1([O-])CCC[C@H]1c1cccnc1	TA1538	0.0	0	0.1077258186880499	TA1538_without_S9	0
Cc1cc(C)c(C2=C(OC(=O)CC(C)(C)C)C3(CCCC3)OC2=O)c(C)c1	TA100	1.0	0	0.00418856733886055	TA100_with_S9	0
CCOC(=O)c1[nH]c2ccccc2c1N=Cc1ccc(O)cc1	TA100	1.0	0	0.1861095905303955	TA100_with_S9	0
COC(COC(N)=O)C1=C(N2CC2)C(=O)C(C)=C(N2CC2)C1=O	TA98	0.0	1	0.21778299969882936	TA98_without_S9	0
CC=C(C)C(=O)OC1CCN2CC=C(COC(=O)C(O)(C(C)OC)C(C)(C)O)C12	TA1537	0.0	0	0.09575864560902114	TA1537_without_S9	0
CC(=O)O[C@H]1C[C@@H]2C(COC(=O)CC(C)C)=CO[C@@H](OC(=O)CC(C)C)[C@@H]2[C@@]12CO2	TA98	0.0	0	0.110459579329472	TA98_without_S9	0
CC(C)Oc1cc(-n2nc(C(C)(C)C)oc2=O)c(Cl)cc1Cl	TA1535	0.0	0	0.007271598782972383	TA1535_without_S9	0
C1CC2OC2C1OC1CCC2OC12	TA1535	0.0	0	0.5158096674829722	TA1535_without_S9	1
CC1(C)[C@@H](O[C@H]2OC(C(=O)O)[C@@H](O)[C@H](O)[C@H]2O[C@@H]2OC(C(=O)O)[C@@H](O)[C@H](O)[C@H]2O)CC[C@]2(C)C3C(=O)C=C4C5C[C@@](C)(C(=O)O)CC[C@]5(C)CC[C@@]4(C)[C@]3(C)CC[C@@H]12	TA1535	1.0	0	0.07519901466796525	TA1535_with_S9	0
O=C1C2(Cl)C3(Cl)C4(Cl)C(Cl)(Cl)C5(Cl)C3(Cl)C1(Cl)C5(Cl)C24Cl	TA98	0.0	0	0.15585104692727325	TA98_without_S9	0
Nc1cc2nc3ccccc3nc2cc1O	TA1537	0.0	1	0.810135668516159	TA1537_without_S9	1
NC(=O)/C(=C/c1ccc([N+](=O)[O-])o1)c1ccco1	TA98	0.0	1	0.9590567052364349	TA98_without_S9	1
CC1=c2c(C)c(O)c(C(=O)O)c(O)c2=CO[C@@H]1C	TA97	0.0	0	0.09186020407360043	TA97_without_S9	0
N=C(N)c1ccc(OCCCCCOc2ccc(C(=N)N)cc2)cc1	TA97	0.0	0	0.0003517983335960278	TA97_without_S9	0
c1ccc2c(c1)cc1sc3cccc4ccc2c1c43	TA98	0.0	0	0.6854266554117203	TA98_without_S9	1
CC1(C)CC/C(=C\c2ccc(Cl)cc2)C1(O)Cn1cncn1	TA100	1.0	0	0.17667300021275878	TA100_with_S9	0
CCOC(=O)c1[nH]c2ccccc2c1N=Cc1ccc(O)cc1	TA100	0.0	0	0.0876917732879519	TA100_without_S9	0
CCC(C)C1OC2(C=CC1C)CC1CC(C/C=C(/C)C(OC3CC(OC)C(OC4CC(OC)C(O)C(C)O4)C(C)O3)C(C)/C=C\C=C3\COCC4C(O)C(C)=CC(C(=O)O1)C34O)O2	TA1535	0.0	0	0.10934226493991442	TA1535_without_S9	0
O=C(O)CC(CC(=O)O)C1CCC[S+]([O-])C1	TA1535	1.0	0	0.0372767278226092	TA1535_with_S9	0
N=c1c2[nH]cnc2ncn1O	TA100	1.0	0	0.5403701715171337	TA100_with_S9	1
COC1(O[C@H]2CC[C@H]3[C@@H]4CC[C@H]5CC6S[C@@H]6C[C@]5(C)[C@H]4CC[C@]23C)CCCC1	TA98	1.0	0	0.06653055997448967	TA98_with_S9	0
C[N+]1([O-])CCC[C@H]1c1cccnc1	TA100	1.0	0	0.31127261929214	TA100_with_S9	0
Nc1cnn(-c2ccccc2)c(=O)c1Cl	TA1538	0.0	0	0.05766408755443984	TA1538_without_S9	0
CCOc1ccc(C(C)(C)COC(=O)c2cccc(Oc3ccccc3)c2)cc1	TA1537	0.0	0	0.0028646982158533596	TA1537_without_S9	0
Cc1cc(C)nc(Nc2ccccc2)n1	TA1538	1.0	0	0.01550108017399903	TA1538_with_S9	0
CC12CCC(CC1)C(C)(C)O2	TA97	0.0	0	0.026627729693063828	TA97_without_S9	0
CC(C)(C)c1ccc(O[P@]2OCC3(CO[P@@](Oc4ccc(C(C)(C)C)cc4C(C)(C)C)OC3)CO2)c(C(C)(C)C)c1	TA100	1.0	0	0.09997552204188742	TA100_with_S9	0
C[C@@]1(c2ccccc2)NC(=O)N(Nc2ccccc2)C1=O	TA1535	0.0	0	0.029964912077411976	TA1535_without_S9	0
Nn1nnc2c([nH]c3ccccc32)c1=O	TA102	0.0	1	0.850763487815857	TA102_without_S9	1
Cc1cc(/C=C/c2ccc3cc(N(C)C)ccc3[n+]2C)c(C)n1-c1ccccc1	TA100	1.0	1	0.13918558433651923	TA100_with_S9	0
CC(C1CC1)C(O)(Cn1cncn1)c1ccc(Cl)cc1	TA100	1.0	0	0.04238513996824619	TA100_with_S9	0
Oc1ccc2cc(SSc3ccc4cc(O)ccc4c3)ccc2c1	TA102	0.0	0	0.046026635868474816	TA102_without_S9	0
c1ccc(-c2cccnc2)nc1	TA97	1.0	1	0.16116815656423567	TA97_with_S9	0
CSC1=NC(C)(c2ccccc2)C(=O)N1Nc1ccccc1	TA1535	1.0	0	0.00929936247412111	TA1535_with_S9	0
C1COCCOCCOCCO1	TA1537	0.0	0	0.020888961711898392	TA1537_without_S9	0
C1CC2OC2C1OC1CCC2OC12	TA100	1.0	0	0.40726235676556827	TA100_with_S9	0
O=C1CCCCCCCCCCCCCCO1	TA98	1.0	0	0.01513656722381706	TA98_with_S9	0
Nc1nc(-c2ccc([N+](=O)[O-])cc2)nc2[nH]cnc12	TA98	0.0	1	0.9538209676742554	TA98_without_S9	1
CCON=C(CC)C1C(=O)CC(c2c(C)cc(C)cc2C)CC1=O	TA100	0.0	0	0.012732216804579338	TA100_without_S9	0
C1CCCC2OC2CC1	TA100	0.0	0	0.280026688426733	TA100_without_S9	0
CC1(C)N=C(N)N=C(N)N1OCCCOc1cc(Cl)c(Cl)cc1Cl	TA98	0.0	0	0.096567904112635	TA98_without_S9	0
Cc1cc(NS(=O)(=O)c2ccc(N)cc2)no1	TA1538	1.0	0	0.015337550872936779	TA1538_with_S9	0
O=NN1CCCN(N=O)CC1	TA1535	0.0	0	0.5586829666048289	TA1535_without_S9	1
O=C1CC2SCC=CN12	TA1535	0.0	0	0.03072053578216579	TA1535_without_S9	0
NCC1CCC(C(=O)c2ccc(CCC(=O)O)cc2)CC1	TA1535	1.0	0	0.052894036890938835	TA1535_with_S9	0
Cc1cc(NS(=O)(=O)c2ccc(N)cc2)no1	TA98	1.0	0	0.027149234036914972	TA98_with_S9	0
C1COCCOCCOCCOCCOCCO1	TA98	0.0	0	0.01851509471889581	TA98_without_S9	0
NS(=O)(=O)c1cc(C(=O)O)c(NCc2ccco2)cc1Cl	TA1535	1.0	0	0.00478128755348729	TA1535_with_S9	0
O=C1NC(=O)C(O)(O)C(=O)N1	TA1535	0.0	0	0.02409567226859502	TA1535_without_S9	0
CCCOCC(=Nc1ccc(Cl)cc1C(F)(F)F)n1ccnc1	TA98	1.0	0	0.05055880413274276	TA98_with_S9	0
C1COCCOCCOCCO1	TA100	0.0	0	0.02395775844343002	TA100_without_S9	0
CC1(C)CCC(=Cc2ccc(Cl)cc2)C1(O)Cn1cncn1	TA98	0.0	0	0.029712285846471724	TA98_without_S9	0
CN1CC(C(=O)NC2(C)OC3(O)C4CCCN4C(=O)C(Cc4ccccc4)N3C2=O)C=C2c3cccc4[nH]cc(c34)CC21	TA1537	1.0	0	0.13894333933712913	TA1537_with_S9	0
O=C1CCCc2cc([N+](=O)[O-])c3ccccc3c21	TA100	1.0	1	0.963577926158905	TA100_with_S9	1
Cn1cc(C(=O)Nc2cccc3c2[C@H]2CC[C@@H]3[C@H]2C(C)(C)O)c(C(F)F)n1	TA100	0.0	0	0.05573521674232319	TA100_without_S9	0
Nc1nc(N)nc(-c2ccccc2)n1	TA102	1.0	0	0.04300847467966373	TA102_with_S9	0
CN1CC(C(=O)NC2(C)OC3(O)C4CCCN4C(=O)C(Cc4ccccc4)N3C2=O)C=C2c3cccc4[nH]cc(c34)CC21	TA1535	1.0	0	0.00675081491353916	TA1535_with_S9	0
C=CC1=C(C)C(Cc2[nH]c(CC3N=C(CC4=NC(=O)C(C)=C4C=C)C(C)=C3CCC(=O)NCCS([O])(=O)=O)c(CCC(=O)NCCS([O])(=O)=O)c2C)=NC1=O	TA98	1.0	0	0.09236737968186083	TA98_with_S9	0
CCO[C@@H]1[C@@H](OC)[C@H](C)OC(O[C@@H]2C[C@H]3C(C)=C[C@@H]4C(=CC5C(=O)C(C)C(O[C@H]6CC[C@H](NC=O)[C@@H](C)O6)CCC[C@H](CC)OC(=O)C[C@H]54)[C@@H]3C2)[C@@H]1OC	TA100	1.0	0	0.04853400032848182	TA100_with_S9	0
O=C1C2(Cl)C3(Cl)C4(Cl)C(Cl)(Cl)C5(Cl)C3(Cl)C1(Cl)C5(Cl)C24Cl	TA1537	0.0	0	0.11553256382467222	TA1537_without_S9	0
C=C1/C(=C/C=C2/CCC[C@@]3(C)C2CC[C@@H]3[C@H](C)/C=C/C(O)C2CC2)C[C@@H](O)C[C@@H]1O	TA1535	1.0	0	0.12213440747000275	TA1535_with_S9	0
N=c1c2ncn(C(c3ccccc3)(c3ccccc3)c3ccccc3)c2ncn1O	TA97	0.0	0	0.03069614872214853	TA97_without_S9	0
CCc1nc2c(o1)CC(CC(C)S(=O)(=O)CC)CC2=O	TA1535	1.0	0	0.08505199942737814	TA1535_with_S9	0
C[C@@H]1CC[C@@]2(OC1)O[C@H]1C[C@H]3[C@@H]4CC=C5C[C@@H](O[C@@H]6O[C@H](CO)[C@@H](O)[C@H](O[C@@H]7O[C@H](CO)[C@@H](O)[C@H](O)[C@H]7O)[C@H]6O[C@@H]6O[C@@H](C)[C@H](O)[C@@H](O)[C@H]6O)CC[C@]5(C)[C@H]4CC[C@]3(C)[C@H]1[C@@H]2C	TA100	0.0	0	0.033021217067289346	TA100_without_S9	0
COC(=O)CC1C2(C)C3=C(C)C(c4ccoc4)CC3OC2C2OC(=O)C3(C)C=CC(=O)C1(C)C23	TA98	0.0	0	0.013075883694136762	TA98_without_S9	0
O[C@H]1[C@@H](O)c2c(cc3ccc4cccc5ccc2c3c45)C2O[C@@H]21	TA100	0.0	1	0.9706639170646667	TA100_without_S9	1
O=C1CCCCCCCCCCCCCCO1	TA1537	1.0	0	0.008405820676125539	TA1537_with_S9	0
CN1C(=O)CCC1c1ccc[n+]([O-])c1	TA100	0.0	0	0.061880623920296716	TA100_without_S9	0
CC1=CC(=C(C#N)C#N)C=C(/C=C/c2ccc(N(C)C)cc2)O1	TA97	1.0	1	0.8566706091165542	TA97_with_S9	1
Clc1ccc(C2(Cn3cncn3)CC(Br)CO2)c(Cl)c1	TA1537	0.0	0	0.002287469398834175	TA1537_without_S9	0
CC(C)CCCC(C)[C@H]1CC[C@H]2[C@@H]3[C@H](OO)C=C4C[C@@H](O)CC[C@]4(C)[C@H]3CC[C@]12C	TA1537	0.0	1	0.5789364938624203	TA1537_without_S9	1
COC1=CC=CC=CC1	TA1535	1.0	0	0.5793825268745423	TA1535_with_S9	1
O=C(O)c1cc(O)c(C(=O)C2CC2)c(O)c1	TA102	0.0	0	0.25086975609883666	TA102_without_S9	0
CCC(=O)OCC(=O)C1(OC(=O)CC)C(C)CC2C3C(Cl)C=C4CC(=O)C=CC4(C)C3C(O)CC21C	TA1535	0.0	0	0.13447660790261579	TA1535_without_S9	0
Cc1ccc(S(=O)(=O)Oc2ccc(/N=N/c3ccc(-c4ccc(N=Nc5c(O)ccc6cc(S([O])(=O)=O)cc(S([O])(=O)=O)c56)c(C)c4)cc3C)cc2)cc1	TA100	1.0	0	0.8856744408607483	TA100_with_S9	1
CCC(=O)N(c1ccc(Cl)c(Cl)c1)[C@@H]1CCC[C@H]1N(C)C	TA100	1.0	0	0.01816912847134512	TA100_with_S9	0
Cc1nn(C)c(Oc2ccccc2)c1/C=N/OCc1ccc(C(=O)OC(C)(C)C)cc1	TA100	1.0	0	0.042787220422178474	TA100_with_S9	0
CC1COC(Cn2cncn2)(c2ccc(Oc3ccc(Cl)cc3)cc2Cl)O1	TA1535	0.0	0	0.07515633592265654	TA1535_without_S9	0
S=C(NC1CCCCC1)NC1CCCCC1	TA100	1.0	0	0.07442599884234365	TA100_with_S9	0
C=c1nccc2c1=Nc1cc(O)ccc1-2	TA97	0.0	1	0.5035375021398067	TA97_without_S9	1
Nc1nc(=O)c2[nH]nnc2[nH]1	TA102	0.0	0	0.45183996520936487	TA102_without_S9	0
CON=C(C(=O)NC1C(=O)N2C(C([O])=O)=C(CSC(=O)c3ccco3)CS[C@H]12)c1csc(N)n1	TA1535	1.0	0	0.011966424423735519	TA1535_with_S9	0
c1cnc2c3c(ccc2c1)C1OC1CC3	TA100	0.0	0	0.9150196015834808	TA100_without_S9	1
C1=CC2c3ccccc3OC2O1	TA98	1.0	0	0.669890946149826	TA98_with_S9	1
CCOC(=O)C1(CCCCCCOCc2cccs2)CO1	TA98	1.0	1	0.5302874835208058	TA98_with_S9	1
O=C(NCc1ncc(C(F)(F)F)cc1Cl)c1c(Cl)cccc1Cl	TA1537	0.0	0	0.04448317429050798	TA1537_without_S9	0
CCC1(c2ccccc2)C(=O)N=C([O])NC1=O	TA1537	1.0	0	0.0026141832349821604	TA1537_with_S9	0
CCCC(=O)O[C@H]1[C@H](C)O[C@@H](O[C@H]2[C@H](N(C)C)[C@@H](O)[C@H](O[C@H]3[C@@H](CC=O)C[C@@H](C)[C@@H](O)/C=C\C=C/C[C@@H](C)OC(=O)C[C@@H](O)[C@@H]3OC)O[C@@H]2C)C[C@@]1(C)OC(=O)CC	TA1535	1.0	0	0.4726645350456238	TA1535_with_S9	0
O=c1[nH]c2c(c(=O)n1C1CCCCC1)CCC2	TA98	0.0	0	0.01495401840365953	TA98_without_S9	0
COC(=O)C1=C(C)N=C(C)C(C(=O)OC/C=C/c2ccccc2)C1c1cccc([N+](=O)[O-])c1	TA100	0.0	0	0.16383072491735218	TA100_without_S9	0
[O]S(=O)(=O)c1cc(Nc2nc(Nc3ccccc3)nc(N3CCOCC3)n2)ccc1C=Cc1ccc(Nc2nc(Nc3ccccc3)nc(N3CCOCC3)n2)cc1S([O])(=O)=O	TA1537	1.0	0	0.07636386294952045	TA1537_with_S9	0
COc1cc(O)c2c(O)c3c(c4c2c1C1(C4)C(C)=CCCC1(C)C)C(O)C1(O)CC(=O)C(C(N)=O)C(=O)C1(O)C3=O	TA1535	0.0	0	0.001988185148991272	TA1535_without_S9	0
Oc1cc(O)c2cc(O)c(-c3cc(O)c(O)c(O)c3)[o+]c2c1	TA98	0.0	0	0.6342090860009193	TA98_without_S9	1
C=C1N(C)c2ccccc2C1(C)C	TA98	1.0	1	0.010574432907742388	TA98_with_S9	0
CCOc1ccc(C(C)(C)COC(=O)c2cccc(Oc3ccccc3)c2)cc1	TA1535	1.0	0	0.0014376313614774803	TA1535_with_S9	0
O=C1OCCN1P(=O)(Cl)N1CCOC1=O	TA98	1.0	0	0.4560255970514845	TA98_with_S9	0
O=c1[nH]cc2ccc3cccc4ccc1c2c34	TA100	1.0	0	0.533571170270443	TA100_with_S9	1
C=C1CC/C=C(/C)CC[C@@H]2[C@@H]1CC2(C)C	TA102	1.0	0	0.01845549200661476	TA102_with_S9	0
N=c1c2ncn(C(c3ccccc3)(c3ccccc3)c3ccccc3)c2ncn1O	TA98	1.0	1	0.01423551970467537	TA98_with_S9	0
COC(=O)Nc1nc2cc(C(=NO)c3ccc(F)cc3)ccc2[nH]1	TA98	0.0	0	0.09088108589639883	TA98_without_S9	0
O=NN(CC1(O)CCC(O)C(O)C1O)C(Cc1ccccc1)C(=O)O	TA1538	0.0	0	0.034932658076286274	TA1538_without_S9	0
CNCc1ccc(CSCCN=C(NCC(O)c2ccc(O)cc2)NS(C)(=O)=O)o1	TA1537	0.0	0	0.00959855545661407	TA1537_without_S9	0
CC(C)CCCC(C)[C@H]1CC[C@H]2[C@@H]3C[C@@H]4O[C@@]45C[C@@H](O)CC[C@]5(C)[C@H]3CC[C@]12C	TA100	0.0	0	0.018241801613476077	TA100_without_S9	0
CC(C1CC1)C(O)(Cn1cncn1)c1ccc(Cl)cc1	TA1538	1.0	0	0.02140574650547929	TA1538_with_S9	0
CC1OC(C)OC(C)OC(C)O1	TA98	1.0	0	0.017570475922548172	TA98_with_S9	0
O=c1c(O)cc2c(O)oc3c(=O)c(O)cc4c(O)oc1c2c43	TA100	1.0	0	0.5860645212233067	TA100_with_S9	1
CCOC(=O)C(CCc1ccccc1)NC(C)C(=O)N1C(C(=O)O)C[C@H]2CCCC[C@@H]21	TA1535	0.0	0	0.001471990330173819	TA1535_without_S9	0
COc1ccc(-c2noc(CC(=O)O)c2-c2ccc(OC)cc2)cc1	TA98	0.0	0	0.06812932385364548	TA98_without_S9	0
N#CC(CCc1ccc(Cl)cc1)(Cn1cncn1)c1ccccc1	TA98	0.0	0	0.0040705736377276095	TA98_without_S9	0
CC(=O)Oc1cc(C=O)cc2c1C(COC(N)=O)C1(OC(C)=O)ON2CC2C1N2C(C)=O	TA98	1.0	0	0.2719067308022204	TA98_with_S9	0
CN(C)S(=O)(=O)Nc1ccc(CO[C@H]2C[C@H](O)[C@H](O)[C@H](O)[C@@H](CO)O2)cc1	TA1537	1.0	0	0.009406003588810519	TA1537_with_S9	0
COc1c(O)c2c(c3cc(C(=O)N4CCc5c4c(O)c(OC)c4[nH]c(C(=O)N6C[C@H]7C[C@]78C6=CC(=O)c6[nH]cc(C)c68)cc54)[nH]c13)CCN2C(N)=O	TA100	0.0	0	0.06519246969837691	TA100_without_S9	0
C[C@@H]1O[C@@H](O[C@H]2[C@H](O[C@H]3[C@H](O[C@H]4CC[C@@]5(C)[C@@H](CC[C@]6(C)[C@@H]5CC=C5[C@@H]7CC(C)(C)C[C@@H](O)[C@]7(C)CC[C@]56C)[C@@]4(C)CO)OC(C(=O)O)[C@@H](O)[C@@H]3O)O[C@H](CO)[C@H](O)[C@@H]2O)[C@H](O)[C@H](O)[C@H]1O	TA97	0.0	0	0.12383318229349238	TA97_without_S9	0
O=C(n1ccnc1)n1ccnc1	TA100	1.0	0	0.19560621323180385	TA100_with_S9	0
CCN(Cc1ccccc1)c1ccccc1	TA1538	1.0	0	0.09942254908382889	TA1538_with_S9	0
C=c1c(N)c(O)c2c(c1O)N1C[C@@H]3N[C@@H]3[C@]1(OC)C=2COC(N)=O	TA98	0.0	0	0.38962906519300305	TA98_without_S9	0
CC(C)CCCC(C)[C@H]1CC[C@H]2[C@@H]3C[C@@H](O)[C@@]4(O)C[C@@H](O)CC[C@]4(C)[C@H]3CC[C@]12C	TA97	0.0	1	0.010662351385690234	TA97_without_S9	0
CC1(C)S[C@@H]2C(NC(=O)COc3ccccc3)C(=O)N2C1C([O])=O	TA1535	1.0	0	0.00523799598013278	TA1535_with_S9	0
CCC1(c2ccccc2)C(=O)NC(=O)NC1=O	TA1537	0.0	0	0.017806710759759842	TA1537_without_S9	0
CCc1nn(C)c(C(=O)Nc2ccc(C(C)(C)C(=O)O)cc2)c1Cl	TA98	0.0	0	0.18124343920499084	TA98_without_S9	0
O=c1c2ccccc2sn1CC1CO1	TA1537	0.0	0	0.7952284127473831	TA1537_without_S9	1
CC1(C)CC/C(=C\c2ccc(Cl)cc2)C1(O)Cn1cncn1	TA1535	0.0	0	0.00526128810306541	TA1535_without_S9	0
CCOc1ccc(C(C)(C)COC(=O)c2cccc(Oc3ccccc3)c2)cc1	TA100	1.0	0	0.004263520662789171	TA100_with_S9	0
O=c1[nH]ncc2ccccc12	TA100	0.0	0	0.096816355548799	TA100_without_S9	0
Cc1ccccc1OCC(O)CNCCOc1ccc(C(N)=O)cc1	TA100	1.0	0	0.01779440280515697	TA100_with_S9	0
Nc1c(Oc2ccccc2)cc(O)c2c1C(=O)c1ccccc1C2=O	TA100	0.0	0	0.1129073882475495	TA100_without_S9	0
CN1CC(C(=O)NC2(C)OC3(O)C4CCCN4C(=O)C(Cc4ccccc4)N3C2=O)C=C2c3cccc4[nH]cc(c34)CC21	TA100	1.0	0	0.04131458274787288	TA100_with_S9	0
OC1c2ccc3nc4c(ccc5ccccc54)cc3c2C2OC2C1O	TA100	1.0	0	0.9868303596973419	TA100_with_S9	1
CCCOCC(=Nc1ccc(Cl)cc1C(F)(F)F)n1ccnc1	TA1538	1.0	0	0.03166252123628505	TA1538_with_S9	0
CCOC(=O)OC1=C(c2cc(C)ccc2C)C(=O)NC12CCC(OC)CC2	TA98	1.0	0	0.13947563767433163	TA98_with_S9	0
Cc1ccc(Nc2ccc3c4c(cccc24)C(=O)c2ccccc2-3)cc1	TA98	1.0	1	0.8568783700466156	TA98_with_S9	1
CC1OC(C)OC(C)OC(C)O1	TA1538	0.0	0	0.021219427029427557	TA1538_without_S9	0
COC1=CC(=O)C(=O)C(C(C)(C)C)=C1	TA98	0.0	0	0.30715691316872834	TA98_without_S9	0
COc1cc(NC(=O)C(=NNc2cc(OC)c(S(=O)(=O)Nc3ccccc3)cc2OC)C(C)=O)c(OC)cc1Cl	TA1537	1.0	0	0.0005362999867429244	TA1537_with_S9	0
Cc1nc2c(c3[nH]c4ccccc4c13)C(=O)C(N1CCN(C)CC1)=CC2=O	TA100	0.0	1	0.8125044614076614	TA100_without_S9	1
CCOC(O)=c1cc(O)c(=C(O)C2CC2)c(O)c1	TA100	1.0	0	0.3974467119667679	TA100_with_S9	0
Cc1c(-c2ccccc2)oc2c(C(=O)OCCN3CCCCC3)cccc2c1=O	TA1537	1.0	0	0.05406417062040414	TA1537_with_S9	0
CSc1nnc(C(C)(C)C)c(=O)n1N	TA1535	0.0	0	0.1402294935658574	TA1535_without_S9	0
COC(=O)C1C2CC3c4[nH]c5cc(OC)ccc5c4CCN3CC2CC(OC(=O)C=Cc2cc(OC)c(OC)c(OC)c2)C1OC	TA97	0.0	0	0.03018734548240894	TA97_without_S9	0
Cc1c(-c2ccccc2)oc2c(C(=O)OCCN3CCCCC3)cccc2c1=O	TA1537	0.0	0	0.04243938571307804	TA1537_without_S9	0
CC1=CC2(OC3O[C@H](CO)[C@@H](O)[C@H](O)[C@H]3O)CC(C)C(=O)C2[C@](C)(O)C12CC2	TA98	0.0	1	0.3454308161744848	TA98_without_S9	0
NC(=O)c1cc[n+](COCN2C=CC=CC2=C=[NH+]O)cc1	TA98	0.0	0	0.59723000228405	TA98_without_S9	1
COC(=O)C1C2CC3c4[nH]c5cc(OC)ccc5c4CCN3CC2CC(OC(=O)C=Cc2cc(OC)c(OC)c(OC)c2)C1OC	TA1538	1.0	0	0.01750118462659877	TA1538_with_S9	0
O=C1C(Cl)C(CCl)CN1c1cccc(C(F)(F)F)c1	TA1537	0.0	0	0.020212398679723225	TA1537_without_S9	0
O=C1C2(Cl)C3(Cl)C4(Cl)C(Cl)(Cl)C5(Cl)C3(Cl)C1(Cl)C5(Cl)C24Cl	TA98	1.0	0	0.20654505956918	TA98_with_S9	0
C/C=C/c1cc2c(c(=O)o1)C(=O)C(O)C(C)O2	TA102	0.0	0	0.02688361983018689	TA102_without_S9	0
CC1=NC(=N)C(C(=O)OC2CN(C(c3ccccc3)c3ccccc3)C2)C(c2cccc([N+](=O)[O-])c2)C1C(=O)OC(C)C	TA1535	0.0	0	0.01424468402692576	TA1535_without_S9	0
Nc1ccccc1C(=O)OC/C=C/c1ccccc1	TA97	1.0	0	0.08017449900507923	TA97_with_S9	0
CCOc1ccc(C(C)(C)COC(=O)c2cccc(Oc3ccccc3)c2)cc1	TA97	0.0	0	0.0025049903430044095	TA97_without_S9	0
Oc1cc2c(cc1O)C1c3ccc(O)c(O)c3OCC1(O)C2	TA98	1.0	0	0.6199686825275421	TA98_with_S9	1
COC(=O)C1=C(C)N=C(C)C(C(=O)OCCN2CCN(C(c3ccccc3)c3ccccc3)CC2)C1c1cccc([N+](=O)[O-])c1	TA100	0.0	0	0.07272720610344546	TA100_without_S9	0
COC1(O[C@H]2CC[C@H]3[C@@H]4CC[C@H]5CC6S[C@@H]6C[C@]5(C)[C@H]4CC[C@]23C)CCCC1	TA98	0.0	0	0.07229827821283831	TA98_without_S9	0
CC1=CCC2C(c3c(C)c(O)c4c(c31)C(=O)C(C)C4)C2(C)C	TA100	0.0	0	0.06221561083802949	TA100_without_S9	0
C=CC1=C(C)C(Cc2[nH]c(Cc3[nH]c(C=c4[nH]c(O)c(C)c4=CC)c(C)c3C=CC(=O)O)c(CCC(=O)O)c2C)=NC1=O	TA102	1.0	0	0.16065003751045878	TA102_with_S9	0
O=C1O[C@H](c2ccc(Cl)cc2)C[C@]1(Cn1cncn1)c1ccccc1	TA1535	1.0	0	0.1702716489555314	TA1535_with_S9	0
CC(C)C1(C)N=C(c2nc3ccccc3cc2C(=O)O)NC1=O	TA98	0.0	0	0.4654140088707209	TA98_without_S9	0
CC(=O)c1c(O)c(C)c(O)c2c1OC1=CC(=O)C(C(C)=O)C(=O)C12C	TA100	1.0	0	0.18235109484157874	TA100_with_S9	0
O=C1NCC[n+]2ccccc21	TA98	0.0	0	0.08863853262737391	TA98_without_S9	0
C[C@@]1(c2ccccc2)NC(=O)N(Nc2ccccc2)C1=O	TA100	1.0	0	0.11593608255498107	TA100_with_S9	0
CCn1cc(C(=O)O)c(=O)c2ccc(C)nc21	TA1535	1.0	0	0.0509003739804029	TA1535_with_S9	0
C1CCCC2OC2CC1	TA1535	0.0	0	0.1742679566144943	TA1535_without_S9	0
CC1=CC2=C(C=O)C(=O)C(C)(O)C(O)C2=CO1	TA1537	0.0	0	0.7799243200570345	TA1537_without_S9	1
C[C@@H]1O[C@@H](O[C@H]2[C@H](O[C@H]3[C@H](O[C@H]4CC[C@@]5(C)[C@@H](CC[C@]6(C)[C@@H]5CC=C5[C@@H]7CC(C)(C)C[C@@H](O)[C@]7(C)CC[C@]56C)[C@@]4(C)CO)OC(C(=O)O)[C@@H](O)[C@@H]3O)O[C@H](CO)[C@H](O)[C@@H]2O)[C@H](O)[C@H](O)[C@H]1O	TA98	0.0	0	0.08077506588597314	TA98_without_S9	0
CCc1nn(C)c(C(=O)NCc2ccc(C(C)(C)C)cc2)c1Cl	TA1535	1.0	0	0.04039833210408682	TA1535_with_S9	0
Clc1cnc(Oc2ccc(Oc3ncc(Cl)cc3Cl)cc2)c(Cl)c1	TA100	0.0	0	0.009662363308598241	TA100_without_S9	0
CC(C)CNC(=O)CSc1nc(Cl)cc(N2CCN(C(=O)C3CC3)C(C)C2)n1	TA100	0.0	0	0.03990313818503634	TA100_without_S9	0
O=C1CC(=Nc2ccccc2)C(=O)c2ccccc21	TA104	1.0	1	0.7059528529644012	TA104_with_S9	1
CC(CC1=C(C=O)CO[C@@H]1O)C1=CCC(C)(C)C1	TA100	0.0	0	0.7941744685173034	TA100_without_S9	1
CCC1CN2CCc3cc(OC)c(OC)cc3C2CC1CC1NCCc2cc(OC)c(OC)cc21	TA97	1.0	0	0.10406619273708198	TA97_with_S9	0
O[C@@H]1[C@H]2O[C@H]2c2c(cc3ccc4cccc5c6ccccc6c2c3c45)[C@H]1O	TA104	0.0	1	0.963518089056015	TA104_without_S9	1
CON=C(C(=O)NC1C(=O)N2C(C([O])=O)=C(CSC(=O)c3ccco3)CS[C@H]12)c1csc(N)n1	TA1538	0.0	0	0.1165099165169522	TA1538_without_S9	0
CC1(C)C[C@@H](O)/C(=C\c2ccc(Cl)cc2)C1[C@H](O)Cn1cncn1	TA98	1.0	0	0.05555277607054447	TA98_with_S9	0
Cc1cc(O)c2c(c1)C(=O)c1cc(O)cc(OC3OC(CO)C(O)C(O)C3O)c1C2=O	TA1535	1.0	0	0.01660426780581469	TA1535_with_S9	0
CC1CC2OC(=O)C3(C)C2C(OC3(C)O)C2(C)C(=O)C=CC12	TA1537	0.0	0	0.03603708922746589	TA1537_without_S9	0
CC(/C=C\C=C(/C)C(=O)O[C@@H]1O[C@H](CO[C@@H]2O[C@H](CO)[C@@H](O)[C@H](O)[C@H]2O)[C@@H](O)[C@H](O)[C@H]1O)=C/C=C\C=C(C)/C=C\C=C(/C)C(=O)O[C@@H]1O[C@H](CO[C@@H]2O[C@H](CO)[C@@H](O)[C@H](O)[C@H]2O)[C@@H](O)[C@H](O)[C@H]1O	TA1537	1.0	0	0.00020046295454107018	TA1537_with_S9	0
CC(C)(C)N(Cc1ccccc1)CC(O)c1ccc(O)c(CO)c1	TA1535	0.0	0	0.01398752568638878	TA1535_without_S9	0
[O]S(=O)(=O)c1ccc2c(N=Nc3ccc(S([O])(=O)=O)c4ccccc34)c(O)c(S([O])(=O)=O)cc2c1	TA98	0.0	0	0.027571207890286987	TA98_without_S9	0
CN1C(=O)[C@]23CC4=CC=C[C@H](O)[C@H]4N2C(=O)[C@@]1(CO)SS3	TA102	1.0	0	0.37611642986375954	TA102_with_S9	0
C1=Cc2c3ccc4cccc5ccc(c6cccc1c26)c3c45	TA1535	1.0	0	0.21123158484697338	TA1535_with_S9	0
S=C1NCCN1	TA97	1.0	0	0.29938113801181315	TA97_with_S9	0
Cc1ccc(S(=O)(=O)NC(=O)NN2CCCCCC2)cc1	TA1535	0.0	0	0.008928428683429919	TA1535_without_S9	0
c1ccc2c(CCC3CO3)cccc2c1	TA1535	0.0	1	0.8012978911399842	TA1535_without_S9	1
O=CC1C=COC=C1	TA98	0.0	0	0.6357538120821118	TA98_without_S9	1
O=C1CC(O)C(O)c2ccc3c4c(ccc3c21)CCC4	TA100	1.0	0	0.7185186445713043	TA100_with_S9	1
CCN(CC)CCn1c2ccc(CO)c3c2c([n+]1[O-])-c1ccc(Cl)cc1S3	TA98	1.0	1	0.7780003175139427	TA98_with_S9	1
CCC1CN2CCc3cc(OC)c(OC)cc3C2CC1CC1NCCc2cc(OC)c(OC)cc21	TA98	1.0	0	0.11625569506431928	TA98_with_S9	0
Nc1ncnc2c1ncn2C(c1ccccc1)c1ccccc1	TA100	1.0	0	0.33907506316900254	TA100_with_S9	0
c1ccc2c(CCC3CO3)cccc2c1	TA100	0.0	1	0.8703073740005494	TA100_without_S9	1
O=C(/C=C/c1ccc(Oc2ccccc2)cc1)c1ccccc1	TA100	0.0	0	0.032202626951038794	TA100_without_S9	0
Nc1ccc(N=Nc2ccc(N=Nc3c(S([O])(=O)=O)cc4cc(S([O])(=O)=O)c(N=Nc5ccc(N=Nc6ccc(N)cc6N)cc5)c(O)c4c3N)cc2)c(N)c1	TA98	0.0	1	0.24461573734879488	TA98_without_S9	0
NC(=O)OCC1C(=NC(=O)C(NOCC(=O)O)c2csc(N)n2)C(=O)N1S(=O)(=O)O	TA98	1.0	0	0.6826585866510868	TA98_with_S9	1
CC(=O)OCC(=O)NCCCOc1cccc(CN2CCCCC2)c1	TA98	0.0	0	0.05972283170558508	TA98_without_S9	0
CCCOCC(=Nc1ccc(Cl)cc1C(F)(F)F)n1ccnc1	TA1537	0.0	0	0.01276445415278427	TA1537_without_S9	0
Clc1ccc(C2(Cn3cncn3)CC(Br)CO2)c(Cl)c1	TA1538	1.0	0	0.02336756956501628	TA1538_with_S9	0
CC(=O)Nc1ccc([C@H]2O[C@H]2c2ccccc2)cc1	TA1538	1.0	0	0.28831526162102816	TA1538_with_S9	0
C=CCC1(C(C)C#CCC)C(=O)N=C([O])N(C)C1=O	TA97	0.0	0	0.031816226965020136	TA97_without_S9	0
C1CCC(NC2CCCCC2)CC1	TA1538	1.0	0	0.11993567326862827	TA1538_with_S9	0
C1CCC(NC2CCCCC2)CC1	TA98	1.0	0	0.14403648892766793	TA98_with_S9	0
Cc1c(O)[nH]c(CC(C)C)c(O)n(C)c(Cc2ccccc2)c(O)ncc(=O)n1C	TA102	1.0	0	0.00557367207948112	TA102_with_S9	0
Cc1nc2c(c3[nH]c4ccccc4c13)C(=O)C=C(N1CC1)C2=O	TA102	0.0	0	0.9417876780033112	TA102_without_S9	1
Cc1nnc(-c2ccccc2)c(=O)n1N	TA1538	0.0	0	0.4841829092241824	TA1538_without_S9	0
C[C@H]1CCC/C=C\[C@@H]2C[C@@H](O)C[C@H]2[C@@H](O)/C=C\C(=O)O1	TA100	0.0	0	0.3492830878123641	TA100_without_S9	0
CCC(C)C1OC2(C=CC1C)CC1CC(C/C=C(/C)C(OC3CC(OC)C(OC4CC(OC)C(O)C(C)O4)C(C)O3)C(C)/C=C\C=C3\COCC4C(O)C(C)=CC(C(=O)O1)C34O)O2	TA98	1.0	0	0.012480647669872235	TA98_with_S9	0
Cc1oc(=O)oc1CN1CCN(c2cc3c(cc2F)c(=O)c(C(=O)O)c2n3C(C)S2)CC1	TA1535	1.0	0	0.2884696938446723	TA1535_with_S9	0
COC(=O)C1C2CC3c4[nH]c5cc(OC)ccc5c4CCN3CC2CC(OC(=O)C=Cc2cc(OC)c(OC)c(OC)c2)C1OC	TA100	1.0	0	0.04472770669963205	TA100_with_S9	0
O=c1[nH]cnn1CC(O)(Cc1ccccc1Cl)C1(Cl)CC1	TA102	1.0	0	0.08001630149665284	TA102_with_S9	0
CC(=O)Nc1ccc2c(c1OC(=O)c1ccccc1)Cc1ccccc1-2	TA98	1.0	0	0.725954583287239	TA98_with_S9	1
Cc1ccc(S(=O)(=O)Oc2ccc(/N=N/c3ccc(-c4ccc(N=Nc5c(O)ccc6cc(S([O])(=O)=O)cc(S([O])(=O)=O)c56)c(C)c4)cc3C)cc2)cc1	TA100	0.0	0	0.3378895761445165	TA100_without_S9	0
CC(=O)OC1C(=O)OC2C(OC(C)=O)C(=O)OC12	TA98	1.0	0	0.2598902101162821	TA98_with_S9	0
O=C1CC(=Nc2ccccc2)C(=O)c2ccccc21	TA100	1.0	0	0.6118820503354072	TA100_with_S9	1
COC(=O)C(c1ccccc1)C1CCCCN1	TA1538	1.0	0	0.12282341327518223	TA1538_with_S9	0
[O]C(=O)CC(O)CC(O)/C=C/c1c(C2CC2)nc2ccccc2c1-c1ccc(F)cc1	TA98	0.0	0	0.3442280784249306	TA98_without_S9	0
C[C@]12CC[C@@H](OC(=O)/C=C/c3cccc(N(CCCl)CCCl)c3)C[C@@H]1CC[C@@H]1[C@@H]2CC[C@]2(C)NC(=O)CC[C@@H]12	TA1535	1.0	1	0.8436803996562958	TA1535_with_S9	1
CCN(CC)CCCN(c1ccccc1)C1Cc2ccccc2C1	TA1538	1.0	0	0.1515085390768945	TA1538_with_S9	0
O=C1CC2SCC=CN12	TA102	1.0	0	0.041251459709019354	TA102_with_S9	0
c1ccc2c(c1)Oc1ccccc1S2	TA1538	1.0	0	0.13570429990068072	TA1538_with_S9	0
C1=C2CCCC(=C[C@@H]3OC13)O2	TA98	0.0	0	0.37677539451979103	TA98_without_S9	0
CC1(C)N=C(N)N=C(N)N1OCCCOc1cc(Cl)c(Cl)cc1Cl	TA100	1.0	0	0.09735231076483611	TA100_with_S9	0
CNC1C(O)C(OC2C(NC(=O)C(O)CN)CC(N)C(OC3OC(CN)C(O)C(O)C3O)C2O)OCC1(C)O	TA1535	0.0	0	0.027810311088978745	TA1535_without_S9	0
O=C1CC2SCC=CN12	TA98	0.0	0	0.01608692503214109	TA98_without_S9	0
Nc1ccccc1C(=O)OC/C=C/c1ccccc1	TA97	0.0	0	0.028736136201769076	TA97_without_S9	0
COc1cc(NC(=O)C(=NNc2cc(OC)c(S(=O)(=O)Nc3ccccc3)cc2OC)C(C)=O)c(OC)cc1Cl	TA100	0.0	0	0.0006924034139955915	TA100_without_S9	0
CC(C)[C@@]1(NC(=O)C2C[C@@H]3c4cccc5[nH]cc(c45)C[C@H]3N(C)C2)O[C@@]2(O)[C@@H]3CCCN3C(=O)C(Cc3ccccc3)N2C1=O	TA100	0.0	0	0.02429929635254663	TA100_without_S9	0
Cc1cc(/C=C/c2ccc3cc(N(C)C)ccc3[n+]2C)c(C)n1-c1ccccc1	TA1538	0.0	0	0.02877455998677756	TA1538_without_S9	0
CC1CCCCC1NC(=O)Nc1ccccc1	TA100	0.0	0	0.014247410488314871	TA100_without_S9	0
C1CC2OC2CC1COCC1CCC2OC2C1	TA100	0.0	1	0.4190495954826474	TA100_without_S9	0
CC1C(=O)CC2(C(C)C)CC12	TA100	0.0	0	0.023751636792439922	TA100_without_S9	0
O=C1NC(=O)C(O)(O)C(=O)N1	TA100	0.0	0	0.07702887527120761	TA100_without_S9	0
CC(C)CCCC(C)[C@H]1CC[C@H]2[C@@H]3C[C@@H](O)[C@@]4(O)C[C@@H](O)CC[C@]4(C)[C@H]3CC[C@]12C	TA1535	1.0	1	0.00593821422662581	TA1535_with_S9	0
CC(=O)O[C@H]1C[C@@H]2C(COC(=O)CC(C)C)=CO[C@@H](OC(=O)CC(C)C)[C@@H]2[C@@]12CO2	TA1535	1.0	0	0.17392144289333372	TA1535_with_S9	0
Nc1nc(N)nc(-c2ccccc2)n1	TA1537	0.0	0	0.030272618052549605	TA1537_without_S9	0
O=C1C=CC(=O)N1c1ccccc1	TA1537	1.0	0	0.05239462428726253	TA1537_with_S9	0
CCN(CC)CCCN(c1ccccc1)C1Cc2ccccc2C1	TA98	1.0	0	0.22293732967227692	TA98_with_S9	0
Cc1c(-c2ccccc2)oc2c(C(=O)OCCN3CCCCC3)cccc2c1=O	TA1538	1.0	0	0.04488375675864514	TA1538_with_S9	0
c1ccc2c(C3CO3)c3ccc4ccccc4c3cc2c1	TA100	0.0	1	0.9924955189228057	TA100_without_S9	1
CCn1cc(C(=O)O)c(=O)c2ccc(C)nc21	TA98	1.0	0	0.3806188315153122	TA98_with_S9	0
C1=C\CC/C=C\CC/C=C\CC/1	TA1535	1.0	0	0.10425707553513344	TA1535_with_S9	0
COC1=CC=CC=CC1	TA1535	0.0	0	0.37418270856142044	TA1535_without_S9	0
CC(COc1ccc(Oc2ccccc2)cc1)Oc1ccccn1	TA100	0.0	0	0.00573775406228373	TA100_without_S9	0
O=C1O[C@H](c2ccc(Cl)cc2)C[C@]1(Cn1cncn1)c1ccccc1	TA98	1.0	0	0.10066260376479474	TA98_with_S9	0
CC(C)(OOC(C)(C)c1ccccc1)c1ccccc1	TA98	1.0	0	0.8015265375375747	TA98_with_S9	1
c1ccc2c(c1)ccc1c2ccc2cccnc21	TA100	1.0	1	0.9289612889289856	TA100_with_S9	1
C1N2CN3CN1CN(C2)C3	TA97	1.0	0	0.35026419610949233	TA97_with_S9	0
O=C(NCCc1ncc(C(F)(F)F)cc1Cl)c1ccccc1C(F)(F)F	TA98	1.0	0	0.00806456975988109	TA98_with_S9	0
C[C@H]1CC[C@@H]2[C@@H](C)[C@H]3[C@H](C[C@H]4[C@@H]5CC=C6C[C@@H](O)CC[C@]6(C)[C@H]5CC[C@]34C)N2C1	TA100	1.0	0	0.01258278301684181	TA100_with_S9	0
C[C@@H]1CC[C@@]2(OC1)O[C@H]1C[C@H]3[C@@H]4CC=C5C[C@@H](O)CC[C@]5(C)[C@H]4CC[C@]3(C)[C@H]1[C@@H]2C	TA1538	0.0	0	0.06296162990038279	TA1538_without_S9	0
O=S(=O)(O)c1ccnn1CC(O)(Cc1ccccc1Cl)C1(Cl)CC1	TA1537	0.0	0	0.010361696835025172	TA1537_without_S9	0
C1=CC2OC2c2cc3ccc4cccc5ccc(c21)c3c45	TA98	0.0	1	0.9838381290435791	TA98_without_S9	1
S=c1scc(-c2ccccc2)s1	TA1535	0.0	0	0.21648090434027836	TA1535_without_S9	0
CCOC(=O)OC1=C(c2cc(C)ccc2C)C(=O)NC12CCC(OC)CC2	TA100	0.0	0	0.17324510198086496	TA100_without_S9	0
C[C@]1(Cn2ccnn2)C(C(=O)O)N2C(=O)C[C@H]2S1(=O)=O	TA98	0.0	0	0.0099441394439054	TA98_without_S9	0
COc1ccc(/C(=C/C(=O)N2CCOCC2)c2ccc(Cl)cc2)cc1OC	TA98	0.0	0	0.016211472568102108	TA98_without_S9	0
NCC1CCC(C(=O)c2ccc(CCC(=O)O)cc2)CC1	TA100	1.0	0	0.1529003501869738	TA100_with_S9	0
C=C1CC23CC1(O)CCC2C12C=CC(O)C(C)(C(=O)O1)C2C3C(=O)O	TA98	1.0	0	0.029811299964785543	TA98_with_S9	0
Nc1c(N=Nc2ccc(S(=O)(=O)CCOS([O])(=O)=O)cc2)c(S([O])(=O)=O)cc2cc(S([O])(=O)=O)c(N=Nc3ccc(S(=O)(=O)CCOS([O])(=O)=O)cc3)c(O)c12	TA1535	1.0	0	0.06208568843139796	TA1535_with_S9	0
C1CCCC2OC2CC1	TA1535	1.0	0	0.36146434918046	TA1535_with_S9	0
O=C1NCC[n+]2ccccc21	TA1535	0.0	0	0.08653758373111478	TA1535_without_S9	0
CCN(CC)CCCN(c1ccccc1)C1Cc2ccccc2C1	TA100	0.0	0	0.086991983349435	TA100_without_S9	0
CC(=O)NCCc1ccc(O)c(C2C(=O)C(=O)c3c(c(O)c4c(C(=O)O)c(C(=O)O)c(O)cc4c3O)C2=O)c1	TA98	1.0	0	0.0965010278159752	TA98_with_S9	0
C=CC1=C(C)C(Cc2[nH]c(CC3N=C(CC4=NC(=O)C(C)=C4C=C)C(C)=C3CCC(=O)NCCS([O])(=O)=O)c(CCC(=O)NCCS([O])(=O)=O)c2C)=NC1=O	TA100	1.0	0	0.10339071474527087	TA100_with_S9	0
c1ccc2c(c1)c1ccccc1c1cc3cnccc3cc21	TA100	0.0	0	0.48182450979948044	TA100_without_S9	0
c1ccc2c(c1)C1OOC2c2ccccc21	TA98	0.0	0	0.7256975509226322	TA98_without_S9	1
CC1CS(=O)(=O)CCN1N=Cc1ccc([N+](=O)[O-])o1	TA100	0.0	1	0.9517244398593903	TA100_without_S9	1
OC1C=Cc2c(ccc3c2-c2cccc4cccc-3c24)C1O	TA98	0.0	0	0.9075053334236145	TA98_without_S9	1
O=C(NCCc1ncc(C(F)(F)F)cc1Cl)c1ccccc1C(F)(F)F	TA1537	1.0	0	0.00355912333616284	TA1537_with_S9	0
CON=C(C(=O)NC1C(=O)N2C(C([O])=O)=C(CSC(=O)c3ccco3)CS[C@H]12)c1csc(N)n1	TA100	1.0	0	0.11873283109162003	TA100_with_S9	0
OC[C@H]1OC(O[C@H]2[C@H](O)[C@@H](O)C(O[C@H]3[C@H](O)[C@@H](O)[C@@H](O)O[C@@H]3CO)O[C@@H]2CO)[C@H](O)[C@@H](O)[C@@H]1O	TA100	0.0	0	0.09873553720535708	TA100_without_S9	0
O=[N+]([O-])c1ccc(N=NC(=NNc2ccc(I)cc2)c2ccccc2)cc1	TA98	0.0	0	0.11414558188989754	TA98_without_S9	0
C[C@]12CC[C@H](O)C[C@@H]1CC[C@@H]1[C@@H]2CC[C@]2(C)NC(=O)CC[C@@H]12	TA1537	0.0	0	0.09244107678532598	TA1537_without_S9	0
C=c1nccc2c1=Nc1cc(O)ccc1-2	TA98	1.0	0	0.6635177576914429	TA98_with_S9	1
CC(=O)O[C@]1(C(C)=O)CC[C@H]2C3=CC(Cl)=C4CC(=O)OC[C@]4(C)[C@H]3CC[C@@]21C	TA1535	0.0	0	0.04708961588330562	TA1535_without_S9	0
CC(Cc1ccc(C(C)(C)C)cc1)CN1CCCCC1	TA98	1.0	0	0.01996664676116774	TA98_with_S9	0
OC(c1ccc(Cl)cc1)(c1ccc(Cl)cc1)C1CC1	TA98	0.0	0	0.00244238258164838	TA98_without_S9	0
O=C1C(=O)c2cccc3cccc1c23	TA100	0.0	0	0.2009556613862514	TA100_without_S9	0
CCN(Cc1ccccc1)c1ccccc1	TA97	1.0	0	0.1314345486462116	TA97_with_S9	0
O=c1[nH]c2c(c(=O)n1C1CCCCC1)CCC2	TA1535	1.0	0	0.04202621487784195	TA1535_with_S9	0
N1=NC2[C@@H]3O[C@@H]3C1[C@H]1O[C@@H]21	TA98	0.0	0	0.11987661470193416	TA98_without_S9	0
CC1(S(=O)(=O)O)CC(=O)c2ccccc2C1=O	TA1535	1.0	0	0.015742291748756514	TA1535_with_S9	0
C(CC1CO1)C1CO1	TA100	0.0	1	0.7060123831033707	TA100_without_S9	1
CN1[C@@H]2C[C@H](OC(=O)C(CO)c3ccccc3)C[C@H]1C1OC12	TA98	0.0	0	0.3550294218584895	TA98_without_S9	0
S=c1scc(-c2ccccc2)s1	TA100	1.0	0	0.2449807767290622	TA100_with_S9	0
CC1(C)[C@@H](O[C@H]2OC(C(=O)O)[C@@H](O)[C@H](O)[C@H]2O[C@@H]2OC(C(=O)O)[C@@H](O)[C@H](O)[C@H]2O)CC[C@]2(C)C3C(=O)C=C4C5C[C@@](C)(C(=O)O)CC[C@]5(C)CC[C@@]4(C)[C@]3(C)CC[C@@H]12	TA1538	0.0	0	0.09575968865108277	TA1538_without_S9	0
Cc1cc(C)nc(Nc2ccccc2)n1	TA1538	0.0	0	0.03253102678572755	TA1538_without_S9	0
c1ccc2c(c1)-c1c(c3ccccc3c3ccccc13)C1NC21	TA100	0.0	1	0.9805388450622559	TA100_without_S9	1
COC(=O)C1C2CC3c4[nH]c5cc(OC)ccc5c4CCN3CC2CC(OC(=O)c2cc(OC)c(OC)c(OC)c2)C1OC	TA1535	0.0	0	0.00227245237038002	TA1535_without_S9	0
CN(C)c1ccc([C+](c2ccc(N(C)C)cc2)c2c(O)c(S(=O)(=O)[O-])cc3cc(S(=O)(=O)[O-])ccc23)cc1	TA1535	0.0	0	0.31645535556599497	TA1535_without_S9	0
c1ccc(-c2ccccc2OCC2CO2)cc1	TA100	0.0	1	0.968424278497696	TA100_without_S9	1
O=C1CC(=Nc2ccccc2)C(=O)c2ccccc21	TA1538	0.0	0	0.3401885688304901	TA1538_without_S9	0
COc1ccc2c(c1)c(CC(=O)O)c(C)n2C(=O)c1ccc(Cl)cc1	TA98	1.0	0	0.15522285080514844	TA98_with_S9	0
O=c1n(CC2CO2)c(=O)n(CC2CO2)c(=O)n1CC1CO1	TA100	1.0	1	0.8285688533447683	TA100_with_S9	1
CCC([O])=c1c(O)cc(=C(O)O)cc1O	TA98	0.0	0	0.3864303297479637	TA98_without_S9	0
Nc1nc(=O)c2[nH]nnc2[nH]1	TA100	0.0	0	0.3698390401899815	TA100_without_S9	0
CCC([O])=c1c(O)cc(=C(O)O)cc1O	TA98	1.0	0	0.27705532165709884	TA98_with_S9	0
CCON=C(CC)C1C(=O)CC(c2c(C)cc(C)cc2C)CC1=O	TA98	0.0	0	0.012500768256722913	TA98_without_S9	0
O=C(OC1CCCCC1)c1ccccc1C(=O)OC1CCCCC1	TA100	1.0	0	0.028700477071106394	TA100_with_S9	0
CN(C)c1ccc([C+](c2ccc(N(C)C)cc2)c2c(O)c(S(=O)(=O)[O-])cc3cc(S(=O)(=O)[O-])ccc23)cc1	TA100	1.0	0	0.945085221529007	TA100_with_S9	1
CN(C(=O)CN(CCO)CC(=O)N(C)C(C)(C)Cc1ccccc1)C(C)(C)Cc1ccccc1	TA98	1.0	0	0.054008174624823366	TA98_with_S9	0
CCC(=O)N(c1ccc(Cl)c(Cl)c1)[C@@H]1CCC[C@H]1N(C)C	TA1538	0.0	0	0.003486833458919093	TA1538_without_S9	0
c1ccc(COCc2ccccc2)cc1	TA97	0.0	0	0.02132712788879866	TA97_without_S9	0
O=C(C=Cc1ccc([N+](=O)[O-])cc1)c1ccccc1	TA100	1.0	1	0.8986212074756622	TA100_with_S9	1
CC(C)CNC(=O)CSc1nc(Cl)cc(N2CCN(C(=O)C3CC3)C(C)C2)n1	TA100	1.0	0	0.018775422516046053	TA100_with_S9	0
CC(C)=CC1C(C(=O)OCc2coc(Cc3ccccc3)c2)C1(C)C	TA97	0.0	0	0.12197510162368412	TA97_without_S9	0
NNc1nc2ccc3[nH]c4ccccc4c(=O)c3c2s1	TA100	0.0	1	0.8444902896881104	TA100_without_S9	1
CC(=O)Nc1ccc([C@H]2O[C@@H]2c2ccccc2)cc1	TA1537	0.0	0	0.23374420888721942	TA1537_without_S9	0
C=C1CC23CCC4C(C)(C(=O)O)CCCC4(C)C2CCC1(O)C3	TA97	0.0	0	0.005370621038673523	TA97_without_S9	0
OCC(O)(Cc1ccccc1Cl)C1(Cl)CC1	TA98	0.0	0	0.02070194625703147	TA98_without_S9	0
Nc1ncnc2c1ncn2C(c1ccccc1)c1ccccc1	TA98	0.0	0	0.09560909420251842	TA98_without_S9	0
CC(=O)OC1C(=O)OC2C(OC(C)=O)C(=O)OC12	TA100	0.0	0	0.38619857635349036	TA100_without_S9	0
Cc1cc(NS(=O)(=O)c2ccc(N)cc2)no1	TA97	1.0	0	0.02501916574547063	TA97_with_S9	0
Nc1c(N=Nc2ccc([N+](=O)[O-])cc2)c(S([O])(=O)=O)cc2cc(S([O])(=O)=O)c(N=Nc3ccccc3)c(O)c12	TA98	0.0	1	0.771706274151802	TA98_without_S9	1
O=C1C=Cc2ccc3c4c(ccc1c24)C=CC3=O	TA98	1.0	0	0.9055966973304749	TA98_with_S9	1
C1=C2c3ccccc3CCC2CCC1	TA98	1.0	1	0.17305036652833222	TA98_with_S9	0
Cn1c(=O)nc(NC(C)(C)C)[nH]c1=O	TA100	0.0	0	0.00380122000642581	TA100_without_S9	0
C[C@H]1CC[C@@H]2[C@@H](C)[C@H]3[C@H](C[C@H]4[C@@H]5CC=C6C[C@@H](O)CC[C@]6(C)[C@H]5CC[C@]34C)N2C1	TA100	0.0	0	0.0137718310928903	TA100_without_S9	0
O=C(C=Cc1ccccc1)OCC=Cc1ccccc1	TA98	1.0	0	0.21925418768078084	TA98_with_S9	0
COc1ccc(C(O)(c2cncnc2)C2CC2)cc1	TA1535	0.0	0	0.04202733612182777	TA1535_without_S9	0
Fc1ccc(C2(Cn3cncn3)OC2c2ccccc2Cl)cc1	TA100	0.0	0	0.00391593687818381	TA100_without_S9	0
CC1(C)OC1COc1c2occc2cc2ccc(=O)oc12	TA97	0.0	0	0.0322179168462753	TA97_without_S9	0
CO[C@@]1(NC(=O)CSCC(N)C(=O)O)C(=O)N2C(C(=O)O)=C(CSc3nnnn3C)CS[C@@H]21	TA100	1.0	0	0.27773887784569523	TA100_with_S9	0
C=C1N(C)c2ccccc2C1(C)C	TA100	0.0	1	0.00362182383396424	TA100_without_S9	0
COc1cc([C@H]2c3cc4c(cc3[C@@H](O[C@H]3O[C@@H]5CO[C@@H](C)O[C@@H]5[C@@H](O)[C@@H]3O)[C@@H]3COC(=O)C23)OCO4)cc(OC)c1O	TA98	1.0	0	0.008520779504760819	TA98_with_S9	0
CC1=CCC2C(c3c(C)c(O)c4c(c31)C(=O)C(C)C4)C2(C)C	TA98	1.0	0	0.24699541553854937	TA98_with_S9	0
Cc1cccc(Nc2ccncc2S(=O)(=O)NC(=O)NC(C)C)c1	TA100	1.0	0	0.00360399116761978	TA100_with_S9	0
c1ccc2sc(SN3CCOCC3)nc2c1	TA1538	1.0	0	0.00941331811627602	TA1538_with_S9	0
ON=Cc1ccncc1	TA102	1.0	0	0.1790551174432039	TA102_with_S9	0
CC12CCC(=O)NC1=CCC1C2CCC2(C)C(OC(=O)CCCc3ccc(N(CCCl)CCCl)cc3)CCC12	TA100	1.0	1	0.09420614273985842	TA100_with_S9	0
COc1cc(-c2ccc(N=Nc3cc(S([O])(=O)=O)c4ccccc4c3O)c(OC)c2)ccc1N=Nc1cc(S([O])(=O)=O)c2ccccc2c1N	TA97	0.0	0	0.06535566905513401	TA97_without_S9	0
CCCC(=NOCC)C1C(=O)CC(C2CCCSC2)CC1=O	TA1537	1.0	0	0.06219960943562908	TA1537_with_S9	0
COC(=O)C1=C(C)N=C(C)C(C(=O)OC/C=C/c2ccccc2)C1c1cccc([N+](=O)[O-])c1	TA1537	1.0	0	0.15660367123782631	TA1537_with_S9	0
C1CCCC2OC2CC1	TA100	1.0	0	0.46855039447546004	TA100_with_S9	0
CCC1(c2ccccc2)C(=O)[N]C(=O)NC1=O	TA100	0.0	0	0.02142163139069448	TA100_without_S9	0
CC1(C)S[C@@H]2C(NC(=O)COc3ccccc3)C(=O)N2C1C([O])=O	TA100	1.0	0	0.01004617571306874	TA100_with_S9	0
N=c1c2[nH]cnc2ncn1O	TA100	0.0	0	0.3811643853783607	TA100_without_S9	0
c1ccc(N(c2ccccc2)c2ccccc2)cc1	TA97	1.0	0	0.051915084803476876	TA97_with_S9	0
CCC([O])=c1c(O)cc(=C(O)O)cc1O	TA100	0.0	0	0.44670063927187587	TA100_without_S9	0
CC(C)(OOC(C)(C)c1ccccc1)c1ccccc1	TA97	0.0	0	0.8564876616001129	TA97_without_S9	1
CC1COC(Cn2cncn2)(c2ccc(Oc3ccc(Cl)cc3)cc2Cl)O1	TA100	0.0	0	0.10152329384582118	TA100_without_S9	0
Nc1ccc(S(=O)(=O)Nc2cnc3c(Cl)cccc3n2)cc1	TA100	1.0	0	0.19710165951400996	TA100_with_S9	0
CN(C)CCN(Cc1ccsc1)c1ccccn1	TA98	1.0	0	0.05453783008269961	TA98_with_S9	0
CCCC(=NOCC)C1C(=O)CC(C2CCCSC2)CC1=O	TA1538	0.0	0	0.043622529041022005	TA1538_without_S9	0
CC(C)[C@@]1(NC(=O)C2C[C@@H]3c4cccc5[nH]cc(c45)C[C@H]3N(C)C2)O[C@@]2(O)[C@@H]3CCCN3C(=O)C(Cc3ccccc3)N2C1=O	TA1538	0.0	0	0.03324013453093353	TA1538_without_S9	0
CC(C)N1C(=O)N(c2ccccc2)CSC1=NC(C)(C)C	TA100	1.0	0	0.2406605529016815	TA100_with_S9	0
C[C@@H]1CC[C@@]2(OC1)O[C@H]1C[C@H]3[C@@H]4CC=C5C[C@@H](O)CC[C@]5(C)[C@H]4CC[C@]3(C)[C@H]1[C@@H]2C	TA1537	1.0	0	0.024762233125511512	TA1537_with_S9	0
CC(C)N1C(=O)N(c2ccccc2)CSC1=NC(C)(C)C	TA1535	0.0	0	0.21075310647138396	TA1535_without_S9	0
CNCc1ccc(CSCCN=C(NCC(O)c2ccc(O)cc2)NS(C)(=O)=O)o1	TA1535	0.0	0	0.029292497201822653	TA1535_without_S9	0
CC1CC2OC(=O)C3(C)C2C(OC3(C)O)C2(C)C(=O)C=CC12	TA1535	1.0	0	0.057517229113727766	TA1535_with_S9	0
c1ccc(COCc2ccccc2)cc1	TA1535	0.0	0	0.030753349652513827	TA1535_without_S9	0
Cc1ccc(S(=O)(=O)NC2CCCCC2)cc1	TA1537	1.0	0	0.005776946620608171	TA1537_with_S9	0
O=c1c(O)cc2c(O)oc3c(=O)c(O)cc4c(O)oc1c2c43	TA1538	0.0	0	0.5674135443288832	TA1538_without_S9	1
O=C1NS(=O)(=O)Cc2ccccc21	TA100	0.0	0	0.10456041311845181	TA100_without_S9	0
CC(C)C(c1ccc(Cl)cc1)C(C#N)c1cccc(Oc2ccccc2)c1	TA1535	1.0	0	0.3648444522172213	TA1535_with_S9	0
Oc1cc(O)c2cc(O)c(-c3cc(O)c(O)c(O)c3)[o+]c2c1	TA1538	1.0	0	0.5904273271560669	TA1538_with_S9	1
O=C1c2ccccc2C(=O)N1SC1CCCCC1	TA102	0.0	0	0.31955054216086864	TA102_without_S9	0
Cn1c(N)nc2c3cnccc3ccc21	TA98	1.0	1	0.9665442764759063	TA98_with_S9	1
COc1cc2c(cc1O)CCNC21CS[C@@H]2c3c(OC(C)=O)c(C)c4c(c3[C@H](COC1=O)N1C(O)C3Cc5cc(C)c(OC)c(O)c5C([C@H]21)N3C)OCO4	TA98	1.0	1	0.534634112752974	TA98_with_S9	1
O=c1[nH]c2c(c(=O)n1C1CCCCC1)CCC2	TA100	0.0	0	0.02803266287373839	TA100_without_S9	0
CC1=C(C(=O)Nc2ccccc2)SCCO1	TA1535	0.0	0	0.03319916445761916	TA1535_without_S9	0
CC(C)(C)N(CC(=O)c1ccc(O)c(CO)c1)Cc1ccccc1	TA1538	0.0	0	0.02614735644310709	TA1538_without_S9	0
COc1cc(C=CC(=O)O[C@H]2CC[C@]34C[C@]35CC[C@]3(C)[C@@H]([C@H](C)CCC=C(C)C)CC[C@@]3(C)[C@@H]5CC[C@H]4C2(C)C)ccc1O	TA100	1.0	0	0.02891956761886827	TA100_with_S9	0
COc1cc(OC)c2c(c1Cl)O[C@]1(C2=O)C(OC)CC(=O)C[C@H]1C	TA100	0.0	0	0.26969416250940415	TA100_without_S9	0
O=c1[nH][nH]c2ccccc12	TA1537	0.0	0	0.013843992876354549	TA1537_without_S9	0
CC(C)CCCC(C)[C@H]1CC[C@H]2[C@@H]3C[C@@H](O)[C@@]4(O)C[C@@H](O)CC[C@]4(C)[C@H]3CC[C@]12C	TA102	0.0	1	0.025317916681524326	TA102_without_S9	0
c1ccc(-c2ccccc2OCC2CO2)cc1	TA1535	0.0	1	0.9560255229473114	TA1535_without_S9	1
CS(=O)(=O)c1ccc2c(=O)c3c(oc2c1COCC(F)(F)F)CCCC3=O	TA98	0.0	0	0.18548989966511725	TA98_without_S9	0
O=C(/C=C/c1ccccc1)OCc1ccccc1	TA98	0.0	0	0.03293361980468029	TA98_without_S9	0
Nc1ncn(C2OC(CO)C(O)C2O)c(=O)n1	TA100	1.0	0	0.017569122771965293	TA100_with_S9	0
C1CSCCS1	TA1535	1.0	0	0.7150212213397026	TA1535_with_S9	1
O=C(O)c1cc(O)c2c(O)c3c(O[C@@H]4O[C@H](CO)[C@@H](O)[C@H](O)[C@H]4O)cccc3c(-c3c4cc(C(=O)O)cc(O)c4c(O)c4c(O[C@@H]5O[C@H](CO)[C@@H](O)[C@H](O)[C@H]5O)cccc34)c2c1	TA98	1.0	0	0.012365115644570277	TA98_with_S9	0
CC1(C)C2CC3OC3(C)C1C2	TA100	1.0	0	0.03627591197327998	TA100_with_S9	0
O=C1c2ccccc2C(=O)c2c1cc(O[C@H]1O[C@H](CO[C@@H]3OC[C@@H](O)[C@H](O)[C@H]3O)[C@@H](O)[C@H](O)[C@H]1O)c(CO)c2O	TA98	0.0	0	0.7494220972061157	TA98_without_S9	1
CC=C(C)C(=O)OC1CCN2CC=C(COC(=O)C(O)(C(C)OC)C(C)(C)O)C12	TA1537	1.0	0	0.22893152050673962	TA1537_with_S9	0
CC[C@H]1OC(=O)C(C)[C@@H](O[C@H]2C[C@@](C)(OC)[C@@H](O)[C@H](C)O2)C(C)[C@@H](O[C@@H]2O[C@H](C)C[C@H](N(C)C)[C@H]2O)[C@](C)(O)C[C@@H](C)CN(C)[C@H](C)[C@@H](O)[C@]1(C)O	TA1537	1.0	0	0.26172227600873155	TA1537_with_S9	0
CCOc1ccc(C(C)(C)COCc2cccc(Oc3ccccc3)c2)cc1	TA1538	0.0	0	0.0010558771653449602	TA1538_without_S9	0
COC(=O)Nc1nc2cc(C(=NO)c3ccc(F)cc3)ccc2[nH]1	TA98	1.0	1	0.1470807937905192	TA98_with_S9	0
c1ccc2cc3c(ccc4ccncc43)cc2c1	TA98	1.0	1	0.921237176656723	TA98_with_S9	1
CCC1NC(=O)c2cc(S(N)(=O)=O)c(Cl)cc2N1	TA1538	1.0	0	0.023756281903479178	TA1538_with_S9	0
OC(Cc1ccccc1Cl)(Cn1[nH]cnc1=S)C1(Cl)CC1	TA100	0.0	0	0.02162749470662671	TA100_without_S9	0
C1CSCSC1	TA100	0.0	1	0.573300975561142	TA100_without_S9	1
Clc1nc(Cl)nc(Nc2ccccc2Cl)n1	TA1535	1.0	0	0.008400494151283019	TA1535_with_S9	0
CC[C@@]1(O)C[C@H](OC2CC(N(C)C)C(OC3CC(O)C(OC4CCC(=O)C(C)O4)C(C)O3)C(C)O2)c2c(cc3c(c2O)C(=O)c2c(O)cccc2C3=O)C1C(=O)OC	TA104	0.0	1	0.9541717588901519	TA104_without_S9	1
O=C(O)CC(CC(=O)O)C1CCC[S+]([O-])C1	TA98	1.0	0	0.02536766572156914	TA98_with_S9	0
NC(=O)N1c2ccccc2C2OC2c2ccccc21	TA1538	0.0	0	0.4398210478015244	TA1538_without_S9	0
c1ccc(Nc2cccc3ccccc23)cc1	TA100	1.0	0	0.3410709977149963	TA100_with_S9	0
Nc1nc(=O)c2ncn([C@H]3C=C[C@@H](CO)C3)c2[nH]1	TA98	1.0	0	0.029771771340165232	TA98_with_S9	0
CN1C(=O)CCC1c1ccc[n+]([O-])c1	TA1538	1.0	0	0.0606195827862393	TA1538_with_S9	0
Cn1cc(C(=O)Nc2cccc3c2[C@H]2CC[C@@H]3[C@H]2C(C)(C)O)c(C(F)F)n1	TA1537	1.0	0	0.030150132868038738	TA1537_with_S9	0
C=C1C(=O)O[C@@H]2C[C@@H](C)[C@H]3CC(=O)OC[C@]3(C)C[C@@H]12	TA98	1.0	0	0.2340092096477747	TA98_with_S9	0
CC1(C)Nc2nc(=O)[nH]c(=O)n2C1O	TA1535	0.0	0	0.19201578965294175	TA1535_without_S9	0
CC1=CCC2C(C)=CCC(C(C)C)C2C1	TA1538	0.0	0	0.0012395597761496342	TA1538_without_S9	0
CC1(C)CON(Cc2ccccc2Cl)C1=O	TA1537	0.0	0	0.2421385921537876	TA1537_without_S9	0
CCOC(=O)c1[nH]n(-c2ccc(S([O])(=O)=O)cc2)c(=O)c1N=Nc1ccc(S([O])(=O)=O)c2ccccc12	TA1538	0.0	0	0.03836658709333274	TA1538_without_S9	0
CC1(C)S[C@H]2C(NC(=O)COc3ccccc3)C(=O)N2C1C([O])=O	TA1538	0.0	0	0.007300462399143702	TA1538_without_S9	0
Nc1ccc(S(=O)(=O)Nc2cnc3c(Cl)cccc3n2)cc1	TA1535	1.0	0	0.052342528081498994	TA1535_with_S9	0
C[n+]1cccc(-c2ccc[n+](C)c2)c1	TA97	1.0	0	0.274637025850825	TA97_with_S9	0
O=C1CC(=Nc2ccccc2)C(=O)c2ccccc21	TA1538	1.0	1	0.4273805234581232	TA1538_with_S9	0
O=C1C=CC(=O)N1c1ccccc1	TA1535	0.0	1	0.0265989256673492	TA1535_without_S9	0
O=C(Cn1c(=O)sc2ccccc21)OCc1ccccc1	TA100	0.0	0	0.04525551841361443	TA100_without_S9	0
Cc1cc(Cl)cc2c1C(=O)C(=C1Sc3cc(Cl)cc(C)c3C1=O)S2	TA1538	1.0	0	0.6777391761541367	TA1538_with_S9	1
CC(=O)C(=NNc1ccc(C(=O)Nc2ccc(C(N)=O)cc2)cc1)C(=O)Nc1ccc2[nH]c(=O)[nH]c2c1	TA1535	0.0	0	0.00014815006924206645	TA1535_without_S9	0
O=c1[nH]c2ccc(F)cc2c(=O)n1-c1ccc(Cl)cc1Cl	TA100	1.0	0	0.07715013418346639	TA100_with_S9	0
c1ccc2c(c1)-c1ccc3ccccc3c1C1OC21	TA100	0.0	1	0.9864366173744201	TA100_without_S9	1
C[C@@H]1[C@@H](c2ccc(Cl)cc2)SC(=O)N1C(=O)N[C@H]1CC[C@H](O)CC1	TA1535	1.0	0	0.02701998642878604	TA1535_with_S9	0
Nc1cc2nc3ccc(Cl)cc3oc-2cc1=O	TA1538	1.0	0	0.26406764294952156	TA1538_with_S9	0
Clc1ccccc1-c1nnc(-c2ccccc2Cl)nn1	TA98	0.0	0	0.12174829395444246	TA98_without_S9	0
OC(Cc1ccccc1Cl)(Cn1[nH]cnc1=S)C1(Cl)CC1	TA1535	0.0	0	0.0239129122743179	TA1535_without_S9	0
O=NN(CC1(O)CCC(O)C(O)C1O)C(Cc1ccccc1)C(=O)O	TA100	1.0	0	0.2232087498530745	TA100_with_S9	0
S=c1[nH]cnc2[nH]cnc12	TA102	0.0	0	0.044251460791565424	TA102_without_S9	0
c1ccc2sc(SSc3nc4ccccc4s3)nc2c1	TA98	0.0	1	0.07078354537993616	TA98_without_S9	0
O=C1CC2SCC=CN12	TA98	1.0	0	0.019981808959710124	TA98_with_S9	0
Cc1ccc(NS(=O)(=O)N(C)C)c(OC2OC(CO)C(O)C(O)C2O)c1	TA1537	0.0	0	0.0019163567150826	TA1537_without_S9	0
Nc1nc(=O)c2ncn([C@H]3C=C[C@@H](CO)C3)c2[nH]1	TA100	0.0	0	0.01731577754835594	TA100_without_S9	0
[O]C(=O)CC(O)CC(O)/C=C/c1c(C2CC2)nc2ccccc2c1-c1ccc(F)cc1	TA100	0.0	0	0.2280102213844657	TA100_without_S9	0
O=C1CC(=Nc2ccccc2)C(=O)c2ccccc21	TA104	0.0	0	0.5807486832141876	TA104_without_S9	1
CN1CC(C(=O)NC2(C)OC3(O)C4CCCN4C(=O)C(Cc4ccccc4)N3C2=O)C=C2c3cccc4[nH]cc(c34)CC21	TA97	0.0	0	0.03741321589332068	TA97_without_S9	0
O=c1c(O)cc2c(O)oc3c(=O)c(O)cc4c(O)oc1c2c43	TA97	1.0	0	0.6561960618942976	TA97_with_S9	1
O=C1c2ccccc2-c2cc3ccccc3cc21	TA98	1.0	1	0.8943620145320892	TA98_with_S9	1
CCOC(=O)c1[nH]n(-c2ccc(S([O])(=O)=O)cc2)c(=O)c1N=Nc1ccc(S([O])(=O)=O)c2ccccc12	TA1535	1.0	0	0.008079014136455901	TA1535_with_S9	0
CCn1cc(C(=O)O)c(=O)c2ccc(C)nc21	TA1535	0.0	0	0.03162441947497423	TA1535_without_S9	0
ClC1C2(Cl)C3C4C5OC5C5C4C1(Cl)C(Cl)(C53)C2(Cl)Cl	TA100	0.0	0	0.3426812400342896	TA100_without_S9	0
[O]S(=O)(=O)c1ccc(NN=c2cc(CO)c(=O)c(=NNc3ccc(S([O])(=O)=O)c4ccccc34)c2=O)c2ccccc12	TA1538	0.0	0	0.17623250193937562	TA1538_without_S9	0
CC1(C)S[C@H]2C(NC(=O)C(N)c3ccccc3)C(=O)N2C1C(=O)O	TA98	0.0	0	0.04765645354054865	TA98_without_S9	0
O=C1CCC(C(=O)N2CSCC2C(=O)O)N1	TA1537	0.0	0	0.0238372993539087	TA1537_without_S9	0
C[C@@H]1[C@H](O)[C@@H](C)/C=C\C=C/C=CC=CC=CC=CC=C[C@H](O[C@@H]2O[C@H](C)[C@@H](O)[C@H](N)[C@@H]2O)C[C@@H]2O[C@](O)(C[C@@H](O)C[C@@H](O)[C@H](O)CC[C@@H](O)C[C@@H](O)CC(=O)O[C@H]1C)C[C@H](O)C2C(=O)O	TA1535	0.0	0	0.14524868646840328	TA1535_without_S9	0
CC(=O)OC1C(=O)OC2C(OC(C)=O)C(=O)OC12	TA100	1.0	0	0.3217917745001614	TA100_with_S9	0
CCC1(c2ccccc2)C(=O)[N]C(=O)NC1=O	TA102	1.0	0	0.009058250248199281	TA102_with_S9	0
CC1(C(=O)Nc2ccc(O)c(Cl)c2Cl)CCCCC1	TA98	0.0	0	0.01243257902096952	TA98_without_S9	0
C[C@]12CC[C@H](OC(=O)/C=C/c3cccc(N(CCCl)CCCl)c3)CC1=CC[C@@H]1[C@@H]2CC[C@]2(C)NC(=O)CC[C@@H]12	TA100	0.0	0	0.3642570161260664	TA100_without_S9	0
C1CSCCO1	TA1538	0.0	0	0.1358706082217395	TA1538_without_S9	0
CCN1CCN(C(=O)NC(C(=O)NC2C(=O)N3C(C([O])=O)C(C)(C)S[C@H]23)c2ccccc2)C(=O)C1=O	TA98	1.0	0	0.033111726655624764	TA98_with_S9	0
CCOC(=O)C(CCc1ccccc1)NC(C)C(=O)N1C(C(=O)O)C[C@H]2CCCC[C@@H]21	TA100	0.0	0	0.0034766530759952423	TA100_without_S9	0
O=C1O[C@@H](c2ccc(Cl)cc2)C[C@]1(Cn1cncn1)c1ccccc1	TA1535	1.0	0	0.1702716489555314	TA1535_with_S9	0
CN1CC(C(=O)NC2(C)OC3(O)C4CCCN4C(=O)C(Cc4ccccc4)N3C2=O)C=C2c3cccc4[nH]cc(c34)CC21	TA1535	0.0	0	0.0026910356231382563	TA1535_without_S9	0
Nc1nc(N)nc(NC2CC2)n1	TA98	1.0	0	0.05708729264151765	TA98_with_S9	0
S=C(NC1CCCCC1)NC1CCCCC1	TA1535	1.0	0	0.010790278576314372	TA1535_with_S9	0
CC(C)N1C(=O)SCN(c2ccccc2)C1=O	TA98	1.0	0	0.028220353828510226	TA98_with_S9	0
c1ccc(COCc2ccccc2)cc1	TA98	1.0	0	0.08611540591809894	TA98_with_S9	0
CN1C(=O)[C@]23CC4=CC=C[C@H](O)[C@H]4N2C(=O)[C@@]1(CO)SS3	TA98	0.0	0	0.38952360300572764	TA98_without_S9	0
COC(=O)C(c1ccccc1)C1CCCCN1	TA1537	0.0	0	0.10301903225481508	TA1537_without_S9	0
COc1cc(OC)c2c(c1)O[C@@H]1OC=C[C@H]21	TA98	1.0	1	0.832906436920166	TA98_with_S9	1
CC1(S(=O)(=O)O)CC(=O)c2ccccc2C1=O	TA98	0.0	0	0.051456939033232584	TA98_without_S9	0
N#CC1(C(=O)O)OC1(C(N)=O)c1cccc2c1OC(F)(F)O2	TA1535	0.0	0	0.021680929819376568	TA1535_without_S9	0
CC1(C)S[C@H]2C(NC(=O)C(N)c3ccccc3)C(=O)N2C1C(=O)O	TA1535	1.0	0	0.00631158460455476	TA1535_with_S9	0
c1ccc(-c2ccccn2)nc1	TA98	1.0	1	0.3897114060819149	TA98_with_S9	0
CC(=O)OCC(=O)NCCCOc1cccc(CN2CCCCC2)c1	TA1535	0.0	0	0.07396938609890635	TA1535_without_S9	0
CC1CS(=O)(=O)CCN1N=Cc1ccc([N+](=O)[O-])o1	TA98	0.0	0	0.8855530738830566	TA98_without_S9	1
CCC(C)c1[nH]c(O)c(C(C)=O)c1O	TA104	0.0	0	0.034432108548935456	TA104_without_S9	0
C1CSCCO1	TA1537	0.0	0	0.14918096186593172	TA1537_without_S9	0
CC(C)(OOC(C)(C)c1ccccc1)c1ccccc1	TA1535	0.0	0	0.27933630794286723	TA1535_without_S9	0
C[n+]1c2n(c(=O)c3ccccc31)CCc1c-2[nH]c2ccccc12	TA1537	0.0	0	0.41183237731456757	TA1537_without_S9	0
O=C(O)CCCCC1SCC2NC(=O)NC21	TA1535	0.0	0	0.07802169553469863	TA1535_without_S9	0
N#Cc1c(O)[nH]c(O)c1-c1cccc2c1OC(F)(F)O2	TA1537	1.0	0	0.0745233339024707	TA1537_with_S9	0
Cc1nc2c(c3[nH]c4ccccc4c13)C(=O)C=C(N1CC1)C2=O	TA98	1.0	1	0.912772798538208	TA98_with_S9	1
CC(C)Oc1cc(-n2nc(C(C)(C)C)oc2=O)c(Cl)cc1Cl	TA100	0.0	1	0.013084408912254685	TA100_without_S9	0
C1CSCCO1	TA1535	1.0	0	0.2621345791965723	TA1535_with_S9	0
COc1cc2c(cc1OC)[C@@]13CCN4CC5=CCOC6CC(=O)N2C1[C@H]6[C@H]5C[C@H]43	TA1535	1.0	0	0.011876123363617761	TA1535_with_S9	0
Cc1c(-c2cnccn2)ssc1=S	TA98	0.0	0	0.20160893449210562	TA98_without_S9	0
O=C1C=CC(=O)C(c2ccccc2)=C1	TA102	0.0	0	0.40480246376246215	TA102_without_S9	0
CNc1oc(-c2ccccc2)c(O)c1-c1cccc(C(F)(F)F)c1	TA98	0.0	0	0.023710032430244554	TA98_without_S9	0
ClC1=C(Cl)C2(Cl)C3C4C=CC(C4)C3C1(Cl)C2(Cl)Cl	TA102	1.0	0	0.04408976440317925	TA102_with_S9	0
C1CCC(C(CC2CCCCN2)C2CCCCC2)CC1	TA100	1.0	0	0.09330893080914386	TA100_with_S9	0
Cc1ccc(S(=O)(=O)Oc2ccc(/N=N/c3ccc(-c4ccc(N=Nc5c(N)c(S([O])(=O)=O)cc6cc(S([O])(=O)=O)ccc56)cc4)cc3)cc2)cc1	TA100	0.0	0	0.43196359984576704	TA100_without_S9	0
N#Cc1c(O)[nH]c(O)c1-c1cccc2c1OC(F)(F)O2	TA100	0.0	0	0.10672622695565219	TA100_without_S9	0
COc1ccc(C(=O)Nc2ccccc2)cc1N=Nc1c(O)c(C(=O)Nc2ccc3[nH]c(=O)[nH]c3c2)cc2ccccc12	TA100	1.0	0	0.02004894413985307	TA100_with_S9	0
C=c1c(N)c(O)c2c(c1O)N1C[C@@H]3N[C@@H]3[C@]1(OC)C=2COC(N)=O	TA100	1.0	0	0.46002902976470067	TA100_with_S9	0
CC(=O)c1ccc(S(=O)(=O)NC(=O)NC2CCCCC2)cc1	TA1537	0.0	0	0.02577806385233994	TA1537_without_S9	0
O=C(O)c1ccccc1-c1c2cc3c4c(c2[o+]c2c5c6c(cc12)CCCN6CCC5)CCCN4CCC3	TA1538	0.0	0	0.5605987265706063	TA1538_without_S9	1
CC(C)(OOC(C)(C)c1ccccc1)c1ccccc1	TA97	1.0	0	0.8394440829753875	TA97_with_S9	1
CC(COc1ccc(Oc2ccccc2)cc1)Oc1ccccn1	TA1538	0.0	0	0.003360967042681254	TA1538_without_S9	0
Cn1c(=O)nc(NC(C)(C)C)[nH]c1=O	TA1537	1.0	0	0.0002439226810565487	TA1537_with_S9	0
O=C1C=CC(=O)C(c2ccccc2)=C1	TA102	1.0	0	0.23215923197567462	TA102_with_S9	0
C1CCC(C2(C3CCCCC3)COCCOCCOCCOCCOCCOCCO2)CC1	TA1537	0.0	0	0.05369167793087395	TA1537_without_S9	0
O=C1C2(Cl)C3(Cl)C4(Cl)C(Cl)(Cl)C5(Cl)C3(Cl)C1(Cl)C5(Cl)C24Cl	TA97	1.0	0	0.16493393420241773	TA97_with_S9	0
CNC(=O)c1cccc(NCC(=O)NCCc2ccc(OC)c(OC)c2)c1	TA98	1.0	0	0.05808965698815878	TA98_with_S9	0
O=C(O)CC(CC(=O)O)C1CCCS(=O)(=O)C1	TA1535	0.0	0	0.09008307344047348	TA1535_without_S9	0
O=C1CC(=Nc2ccccc2)C(=O)c2ccccc21	TA98	0.0	0	0.363564195856452	TA98_without_S9	0
CC1(C)CCC[C@@]2(C)C(C=O)=C(C=O)CCC12	TA98	1.0	0	0.17740632169879972	TA98_with_S9	0
O=c1[nH]cc2ccc3cccc4ccc1c2c34	TA100	0.0	0	0.12635889239609238	TA100_without_S9	0
CS(=O)(=O)c1ccc2c(=O)c3c(oc2c1COCC(F)(F)F)CCCC3=O	TA98	1.0	0	0.171412651007995	TA98_with_S9	0
c1ccc2cc(Nc3ccc(Nc4ccc5ccccc5c4)cc3)ccc2c1	TA1535	0.0	0	0.0040471646876539605	TA1535_without_S9	0
O=C1NS(=O)(=O)Cc2ccccc21	TA98	0.0	0	0.04840620327740905	TA98_without_S9	0
Oc1cc2c(cc1O)C1c3ccc(O)c(O)c3OCC1(O)C2	TA1538	0.0	0	0.49194814898073674	TA1538_without_S9	0
[O-][n+]1cc2ccncc2cn1	TA100	0.0	0	0.04800987232010805	TA100_without_S9	0
Oc1ccc2cc(SSc3ccc4cc(O)ccc4c3)ccc2c1	TA98	0.0	0	0.06522831362672145	TA98_without_S9	0
c1ccc(CSCc2ccccc2)cc1	TA1537	1.0	0	0.06122751780785616	TA1537_with_S9	0
O=C(O[C@@H]1Cc2c(O)cc(O)cc2O[C@@H]1c1cc(O)c(O)c(O)c1)c1cc(O)c(O)c(O)c1	TA102	1.0	0	0.035609846818260814	TA102_with_S9	0
O=c1[nH]c(O)cn1N=Cc1ccc([N+](=O)[O-])o1	TA98	0.0	1	0.9318096041679382	TA98_without_S9	1
O=C1c2ccccc2-c2ccc3c4c(ccc1c24)-c1ccccc1C3=O	TA1537	1.0	0	0.8946410536766052	TA1537_with_S9	1
C=c1nccc2c1=Nc1cc(O)ccc1-2	TA98	0.0	0	0.4866298733279109	TA98_without_S9	0
C[C@]12CC[C@H](OC(=O)/C=C/c3cccc(N(CCCl)CCCl)c3)CC1=CC[C@@H]1[C@@H]2CC[C@]2(C)NC(=O)CC[C@@H]12	TA1535	0.0	1	0.5657959431409836	TA1535_without_S9	1
O=C1NS(=O)(=O)Cc2ccccc21	TA98	1.0	0	0.026097632711753187	TA98_with_S9	0
CC1(C)S[C@H]2C(NC(=O)C(N)c3ccccc3)C(=O)N2C1C(=O)O	TA1537	1.0	0	0.042701069568283824	TA1537_with_S9	0
O=C(O)CC(CC(=O)O)C1CCC[S+]([O-])C1	TA100	0.0	0	0.053300116676837164	TA100_without_S9	0
CC(COc1ccccc1)N(CCCl)Cc1ccccc1	TA97	1.0	1	0.07352401884272688	TA97_with_S9	0
C1N2CN3CN1CN(C2)C3	TA1535	1.0	0	0.28618134941899315	TA1535_with_S9	0
CC(C1CC1)C(O)(Cn1cncn1)c1ccc(Cl)cc1	TA100	0.0	0	0.0034726378260529203	TA100_without_S9	0
Cc1cc(O)c2c(c1)C(=O)c1cc(O)cc(OC3OC(CO)C(O)C(O)C3O)c1C2=O	TA98	0.0	0	0.1123926397413015	TA98_without_S9	0
COc1cc(-c2ccc(N=Nc3cc(S([O])(=O)=O)c4ccccc4c3O)c(OC)c2)ccc1N=Nc1cc(S([O])(=O)=O)c2ccccc2c1N	TA97	1.0	0	0.23687432389706373	TA97_with_S9	0
C[C@]12CC[C@@H](OC(=O)/C=C/c3cccc(N(CCCl)CCCl)c3)C[C@@H]1CC[C@@H]1[C@@H]2CC[C@]2(C)NC(=O)CC[C@@H]12	TA1537	0.0	0	0.1262453614734113	TA1537_without_S9	0
c1ccc(C2OC2c2ccccc2)cc1	TA100	0.0	0	0.627855658531189	TA100_without_S9	1
c1ccc2sc(SN3CCOCC3)nc2c1	TA1537	1.0	0	0.010212397307623121	TA1537_with_S9	0
CCN(CCCl)c1ccc(CCCNc2c3ccccc3nc3ccccc23)cc1	TA100	0.0	1	0.8687862396240235	TA100_without_S9	1
OCCN1CN(CCO)CN(CCO)C1	TA100	1.0	1	0.41492674036417154	TA100_with_S9	0
CCN(CCCl)c1ccc(CCCNc2c3ccccc3nc3ccccc23)cc1	TA1535	0.0	0	0.469151945412159	TA1535_without_S9	0
C=c1c(N)c(O)c2c(c1O)N1C[C@@H]3N[C@@H]3[C@]1(OC)C=2COC(N)=O	TA1537	1.0	0	0.3674160837836098	TA1537_with_S9	0
COc1cc2c(c3oc(=O)c4c(c13)CCOC4=O)C1C=COC1O2	TA100	0.0	1	0.4679360529407859	TA100_without_S9	0
Clc1ccccc1-c1nnc(-c2ccccc2Cl)nn1	TA102	0.0	0	0.10791489380135313	TA102_without_S9	0
CC(C)N1C(=O)N(c2ccccc2)CSC1=NC(C)(C)C	TA98	1.0	0	0.13435739945562092	TA98_with_S9	0
Nc1ccc(N)c2c(O)c3ccccc3c(O)c12	TA100	1.0	0	0.8774592936038971	TA100_with_S9	1
C[C@@H]1O[C@@H](O[C@H]2[C@H](O[C@H]3[C@H](O[C@H]4CC[C@@]5(C)[C@@H](CC[C@]6(C)[C@@H]5CC=C5[C@@H]7CC(C)(C)C[C@@H](O)[C@]7(C)CC[C@]56C)[C@@]4(C)CO)OC(C(=O)O)[C@@H](O)[C@@H]3O)O[C@H](CO)[C@H](O)[C@@H]2O)[C@H](O)[C@H](O)[C@H]1O	TA100	1.0	0	0.010554739968983965	TA100_with_S9	0
CCOC(=O)OC1=C(c2cc(C)ccc2C)C(=O)NC12CCC(OC)CC2	TA1535	1.0	0	0.14122932385653256	TA1535_with_S9	0
CN(C)C(=O)c1nc(CNC(=O)CN)n(-c2ccc(Cl)cc2C(=O)c2ccccc2Cl)n1	TA100	1.0	0	0.1623458074405789	TA100_with_S9	0
Fc1ccc(C2(Cn3cncn3)OC2c2ccccc2Cl)cc1	TA98	0.0	0	0.00229958254494699	TA98_without_S9	0
Cn1cc(C(=O)Nc2cccc3c2[C@@H]2CC[C@H]3[C@@H]2C(C)(C)O)c(C(F)F)n1	TA1535	0.0	0	0.01896491075931405	TA1535_without_S9	0
ClC1=C(Cl)C2(Cl)C3C4C=CC(C4)C3C1(Cl)C2(Cl)Cl	TA1537	0.0	0	0.007143284683115719	TA1537_without_S9	0
C1=Cc2c3ccc4cccc5ccc(c6cccc1c26)c3c45	TA1537	1.0	1	0.9648037612438202	TA1537_with_S9	1
C1CC2OC2CC1COCC1CCC2OC2C1	TA100	1.0	1	0.42891685850918293	TA100_with_S9	0
CC12CCNC(=O)C=C1CCC1C2CCC2(C)C(OC(=O)/C=C/c3cccc(N(CCCl)CCCl)c3)CCC12	TA1537	0.0	0	0.01624061318580057	TA1537_without_S9	0
CSc1nnc(C(C)(C)C)c(=O)n1N	TA100	1.0	0	0.25105183189734814	TA100_with_S9	0
Nc1ccc(Oc2ccc(Oc3ccc(N)cc3)cc2)cc1	TA100	1.0	1	0.9394909024238587	TA100_with_S9	1
CN1C(=O)[C@]23CC4=CC=C[C@H](O)[C@H]4N2C(=O)[C@@]1(CO)SS3	TA102	0.0	0	0.43399070916420895	TA102_without_S9	0
CC1=CC(C=O)C(C=O)=C[C@@H]2CC(C)(C)C[C@H]12	TA98	0.0	0	0.5843898588907905	TA98_without_S9	1
CC1(C(=O)Nc2ccc(O)c(Cl)c2Cl)CCCCC1	TA98	1.0	0	0.01147808125824661	TA98_with_S9	0
O=c1[nH][nH]c2ccccc12	TA1535	1.0	0	0.05267250915057954	TA1535_with_S9	0
C[n+]1c2n(c(=O)c3ccccc31)CCc1c-2[nH]c2ccccc12	TA100	0.0	0	0.3424267452210188	TA100_without_S9	0
CC(C)C(Nc1ccc(C(F)(F)F)cc1Cl)C(=O)OC(C#N)c1cccc(Oc2ccccc2)c1	TA100	1.0	0	0.02022869528736913	TA100_with_S9	0
CC(C)=CC1C(C(=O)OCc2coc(Cc3ccccc3)c2)C1(C)C	TA1537	0.0	0	0.09940975690260528	TA1537_without_S9	0
C[n+]1c2n(c(=O)c3ccccc31)CCc1c-2[nH]c2ccccc12	TA1537	1.0	0	0.3806759648025036	TA1537_with_S9	0
CC12CCC(CC1)C(C)(C)O2	TA100	0.0	0	0.014400087637841317	TA100_without_S9	0
OC[C@H]1O[C@@H](n2cnc3c(=S)[nH]cnc32)[C@H](O)[C@@H]1O	TA102	0.0	0	0.06144551769830282	TA102_without_S9	0
O=S(=O)(O)c1ccnn1CC(O)(Cc1ccccc1Cl)C1(Cl)CC1	TA98	1.0	0	0.011459126272893593	TA98_with_S9	0
CCC(C)C1OC2(C=CC1C)CC1CC(C/C=C(/C)C(OC3CC(OC)C(OC4CC(OC)C(O)C(C)O4)C(C)O3)C(C)/C=C\C=C3\COCC4C(O)C(C)=CC(C(=O)O1)C34O)O2	TA1537	1.0	0	0.004430628513864561	TA1537_with_S9	0
Cc1cc(Cl)cc2c1C(=O)C(=C1Sc3cc(Cl)cc(C)c3C1=O)S2	TA1538	0.0	0	0.41440272573381665	TA1538_without_S9	0
O=C1CN(CCCN2CC(=O)NC(=O)C2)CC(=O)N1	TA100	0.0	0	0.05509685777360568	TA100_without_S9	0
Cn1cc(C(=O)Nc2cccc3c2[C@@H]2CC[C@H]3[C@@H]2C(C)(C)O)c(C(F)F)n1	TA98	0.0	0	0.06721943622396792	TA98_without_S9	0
C[C@]12CC[C@H](OC(=O)Cc3ccc(N(CCCl)CCCl)cc3)C[C@@H]1CC[C@@H]1[C@@H]2CC[C@]2(C)NC(=O)CC[C@@H]12	TA98	1.0	0	0.23003065921366214	TA98_with_S9	0
O=C(O)c1cc(O)c(C(=O)C2CC2)c(O)c1	TA98	1.0	0	0.17983212200924753	TA98_with_S9	0
CCCCC=CC1CCCC1=O	TA98	1.0	0	0.2819618102163076	TA98_with_S9	0
OC1c2cccc3c2C2(OC2C1O)c1ccc2ccccc2c1-3	TA100	0.0	1	0.13104085282539016	TA100_without_S9	0
Clc1ccc(COC(Cn2ccnc2)c2ccc(Cl)cc2Cl)cc1	TA100	0.0	0	0.010349076896090948	TA100_without_S9	0
C1=CC2OC2c2ccc3c4c5c(cccc5cc3c21)C=C4	TA98	1.0	1	0.9954920291900635	TA98_with_S9	1
ClC1=C(Cl)C2(Cl)C3C4OC4C(Cl)C3C1(Cl)C2(Cl)Cl	TA1538	0.0	0	0.04626008753548373	TA1538_without_S9	0
CC(=O)OCCN(CCOC(C)=O)c1ccc(N=Nc2nc3ccc(Cl)cc3s2)c(NC(=O)c2ccccc2)c1	TA97	0.0	1	0.7820200711488724	TA97_without_S9	1
CN1C(=O)[C@]23CC4=CC=C[C@H](O)[C@H]4N2C(=O)[C@@]1(CO)SS3	TA100	1.0	0	0.5099509112780651	TA100_with_S9	1
Nc1cnn(-c2ccccc2)c(=O)c1Cl	TA1535	0.0	0	0.03536874298006291	TA1535_without_S9	0
C=C1CC[C@H]2C[C@@H]1C2(C)C	TA1537	1.0	0	0.0063430397385672715	TA1537_with_S9	0
CN(C)S(=O)(=O)Nc1ccc(CO[C@H]2C[C@H](O)[C@H](O)[C@H](O)[C@@H](CO)O2)cc1	TA1535	0.0	0	0.08648352399468417	TA1535_without_S9	0
[O-][S+]1OCC2C(CO1)C1(Cl)C(Cl)=C(Cl)C2(Cl)C1(Cl)Cl	TA1537	1.0	0	0.0037971169687806886	TA1537_with_S9	0
c1cc[n+]2c(c1)-c1cccc[n+]1CC2	TA100	1.0	0	0.44954304713755844	TA100_with_S9	0
O=c1oc2cc(O)ccc2c2oc3cc(O)ccc3c12	TA98	0.0	0	0.320537980645895	TA98_without_S9	0
CN(C)CCN(Cc1ccsc1)c1ccccn1	TA97	1.0	0	0.06598471668548878	TA97_with_S9	0
CC(=O)O[C@]1(C(C)=O)CC[C@H]2C3=CC(Cl)=C4CC(=O)OC[C@]4(C)[C@H]3CC[C@@]21C	TA98	0.0	0	0.11014367183670401	TA98_without_S9	0
CCN1CCN(C(=O)NC(C(=O)NC2C(=O)N3C(C([O])=O)C(C)(C)S[C@@H]23)c2ccccc2)C(=O)C1=O	TA1537	1.0	0	0.09588660541339775	TA1537_with_S9	0
C1N2CN3CN1CN(C2)C3	TA1538	1.0	0	0.35431326898451515	TA1538_with_S9	0
CCC(=O)OCC(=O)C1(OC(=O)CC)C(C)CC2C3C(Cl)C=C4CC(=O)C=CC4(C)C3C(O)CC21C	TA1535	1.0	0	0.08109543855534859	TA1535_with_S9	0
Cc1ccc(S(=O)(=O)NC2CCCCC2)cc1	TA98	0.0	0	0.013708801538450591	TA98_without_S9	0
c1ccc2cc3c(ccc4ccncc43)cc2c1	TA100	1.0	1	0.9116010308265686	TA100_with_S9	1
Nc1ncnc2c1ncn2C(c1ccccc1)(c1ccccc1)c1ccccc1	TA98	0.0	0	0.007386835943122999	TA98_without_S9	0
CC1(C)S[C@@H]2C(NC(=O)COc3ccccc3)C(=O)N2C1C([O])=O	TA98	1.0	0	0.006799681314441796	TA98_with_S9	0
C1C2CC3CC1CC(C2)C3	TA98	1.0	0	0.3929841017948908	TA98_with_S9	0
CC(C)(C)S(=O)(=O)CC(Cc1ccccc1)C(=O)NC(Cc1c[nH]cn1)C(=O)N[C@H](CC1CCCCC1)C(O)C(O)C1CC1	TA102	0.0	0	0.17323978828208053	TA102_without_S9	0
O=C(CCNNC(=O)c1ccncc1)NCc1ccccc1	TA98	0.0	0	0.38076617047190664	TA98_without_S9	0
O=c1[nH]ncc2ccccc12	TA97	1.0	0	0.07797515378333622	TA97_with_S9	0
O=C1CCCCCCCCCCCC(=O)OCCO1	TA1535	1.0	0	0.015637539466842938	TA1535_with_S9	0
CCC1CN2CCc3cc(OC)c(OC)cc3C2CC1CC1NCCc2cc(OC)c(OC)cc21	TA97	0.0	0	0.06819827193685338	TA97_without_S9	0
CC(C)Oc1cc(-n2nc(C(C)(C)C)oc2=O)c(Cl)cc1Cl	TA1537	0.0	0	0.0057882373475876825	TA1537_without_S9	0
C(CCC1CO1)CC1CO1	TA102	0.0	1	0.2331379018723964	TA102_without_S9	0
O=C1NCC[n+]2ccccc21	TA1537	0.0	0	0.05316415121778841	TA1537_without_S9	0
Nc1nc(N)nc(-c2ccccc2)n1	TA97	1.0	0	0.035921902209520296	TA97_with_S9	0
Cc1cc(C(=O)NNCc2ccccc2)no1	TA1535	0.0	0	0.14911116496659815	TA1535_without_S9	0
Clc1ccc(CSc2ccc(Cl)cc2)cc1	TA97	1.0	0	0.05902639403939243	TA97_with_S9	0
CCO[C@@H]1[C@@H](OC)[C@H](C)O[C@@H](OC2C[C@H]3CC[C@@H]4C(=CC5C(=O)C(C)[C@@H](O[C@H]6CC[C@H](N(C)C)[C@@H](C)O6)CCC[C@H](CC)OC(=O)CC54)[C@@H]3C2)[C@@H]1OC	TA100	0.0	0	0.12984503697487498	TA100_without_S9	0
[O-][n+]1cccc2c1[C@H]1O[C@H]1C=C2	TA100	1.0	0	0.7912073314189911	TA100_with_S9	1
CCC(=O)CCCCCC1NC(=O)C2CCCCN2C(=O)C([C@H](C)CC)NC(=O)C(CC2=CN(OC)C3C=CC=CC23)NC1=O	TA102	1.0	0	0.029770026148344154	TA102_with_S9	0
COc1ccc(CCC(=O)c2c(O)cc(OC3OC(CO)C(O)C(O)C3OC3OC(C)C(O)C(O)C3O)cc2O)cc1O	TA98	1.0	0	0.06158673092722887	TA98_with_S9	0
Nc1cc2nc3ccc(Cl)cc3oc-2cc1=O	TA1537	1.0	1	0.265114484494552	TA1537_with_S9	0
COC1(O[C@H]2CC[C@H]3[C@@H]4CC[C@H]5CC6S[C@@H]6C[C@]5(C)[C@H]4CC[C@]23C)CCCC1	TA100	1.0	0	0.061840998080151574	TA100_with_S9	0
c1ccc2cc(Nc3ccc(Nc4ccc5ccccc5c4)cc3)ccc2c1	TA98	0.0	0	0.06821010154671962	TA98_without_S9	0
O=S(=O)(O)c1ccnn1CC(O)(Cc1ccccc1Cl)C1(Cl)CC1	TA1535	0.0	0	0.00856448881531827	TA1535_without_S9	0
O=C1CCC(C(=O)N2CSCC2C(=O)O)N1	TA1535	1.0	0	0.056431642407551386	TA1535_with_S9	0
CC(C(=O)O)c1ccc(Oc2nccs2)cc1	TA1537	1.0	0	0.05390080336946991	TA1537_with_S9	0
C=C(C)C1Cc2c(ccc3c2OC2COc4cc(OC)c(OC)cc4C2C3=O)O1	TA1535	0.0	0	0.0990226124413311	TA1535_without_S9	0
CCO[C@@H]1[C@@H](OC)[C@H](C)OC(O[C@@H]2C[C@H]3C(C)=C[C@@H]4C(=CC5C(=O)C(C)C(O[C@H]6CC[C@H](NC=O)[C@@H](C)O6)CCC[C@H](CC)OC(=O)C[C@H]54)[C@@H]3C2)[C@@H]1OC	TA1537	0.0	0	0.002396517617658995	TA1537_without_S9	0
CN1C(=O)[C@]23CC4=CC=C[C@H](O)[C@H]4N2C(=O)[C@@]1(CO)SS3	TA1537	1.0	0	0.316485975047658	TA1537_with_S9	0
O=C(O)CC(CC(=O)O)C1CCCS(=O)(=O)C1	TA100	0.0	0	0.10868383795022962	TA100_without_S9	0
[O]S(=O)(=O)c1cc(S([O])(=O)=O)c2c(N=Nc3ccc(S([O])(=O)=O)c4ccccc34)c(O)ccc2c1	TA98	1.0	0	0.010225085355341381	TA98_with_S9	0
CC=C1CC(C)C(O)(CO)C(=O)OCC2=CCN3CCC(OC1=O)C23	TA1537	0.0	0	0.0548849106766283	TA1537_without_S9	0
CN1C(=O)CCC1c1ccc[n+]([O-])c1	TA1537	0.0	0	0.005995025617630711	TA1537_without_S9	0
O=C1O[C@H](c2ccc(Cl)cc2)C[C@]1(Cn1cncn1)c1ccccc1	TA1537	0.0	0	0.007512004255113394	TA1537_without_S9	0
Nc1nc(=O)c2ncn([C@H]3C=C[C@@H](CO)C3)c2[nH]1	TA100	1.0	0	0.04578697825781996	TA100_with_S9	0
CC(C1CC1)C(O)(Cn1cncn1)c1ccc(Cl)cc1	TA1535	1.0	0	0.02154958791797974	TA1535_with_S9	0
CCC1NC(=O)c2cc(S(N)(=O)=O)c(Cl)cc2N1	TA1537	0.0	0	0.05706943296827373	TA1537_without_S9	0
BrC1CC(Br)CC(Br)CC(Br)CC(Br)CC(Br)C1	TA1535	1.0	0	0.25381567471556626	TA1535_with_S9	0
C[C@]1(Cn2ccnn2)C(C(=O)O)N2C(=O)C[C@H]2S1(=O)=O	TA102	1.0	0	0.07893878272152502	TA102_with_S9	0
CC(=O)C(=NNc1ccc(C(=O)Nc2ccc(C(N)=O)cc2)cc1)C(=O)Nc1ccc2[nH]c(=O)[nH]c2c1	TA1535	1.0	0	0.00027952481837015687	TA1535_with_S9	0
ClC1C2(Cl)C3C4C5OC5C5C4C1(Cl)C(Cl)(C53)C2(Cl)Cl	TA1535	0.0	0	0.3194009416940389	TA1535_without_S9	0
COc1ccc2cc([N+](=O)[O-])c3ccc(=O)oc3c2c1	TA100	0.0	1	0.932584035396576	TA100_without_S9	1
CC(=O)Oc1cc(C=O)cc2c1C(COC(N)=O)C1(OC(C)=O)ON2CC2C1N2C(C)=O	TA100	0.0	0	0.2914320453070104	TA100_without_S9	0
C=C1CC/C=C(/C)CC[C@@H]2[C@@H]1CC2(C)C	TA98	0.0	0	0.00867287028231654	TA98_without_S9	0
CCOC(=O)c1[nH]n(-c2ccc(S([O])(=O)=O)cc2)c(=O)c1N=Nc1ccc(S([O])(=O)=O)c2ccccc12	TA100	0.0	0	0.04556055136781646	TA100_without_S9	0
OC(c1ccc(Cl)cc1)(c1ccc(Cl)cc1)C1CC1	TA98	1.0	0	0.03582287541939875	TA98_with_S9	0
CCN(CC)c1ccc2nc3ccc(N(CC)CC)cc3[o+]c2c1	TA100	0.0	0	0.03231687210500237	TA100_without_S9	0
CCC1NC(=O)c2cc(S(N)(=O)=O)c(Cl)cc2N1	TA1537	1.0	0	0.040187615971080906	TA1537_with_S9	0
[O]S(=O)(=O)c1cc(Nc2nc(Nc3ccccc3)nc(N3CCOCC3)n2)ccc1C=Cc1ccc(Nc2nc(Nc3ccccc3)nc(N3CCOCC3)n2)cc1S([O])(=O)=O	TA1538	0.0	0	0.09546699277404967	TA1538_without_S9	0
CC1CCC(=O)C1=O	TA100	1.0	0	0.230589809268713	TA100_with_S9	0
C1=CCC2CC=CC2C1	TA100	0.0	0	0.1618796304159332	TA100_without_S9	0
CC(CNC(=O)c1cccnc1)NC(=O)c1cccnc1	TA98	0.0	0	0.05728949131444092	TA98_without_S9	0
C[C@]12CC[C@H](OC(=O)/C=C/c3cccc(N(CCCl)CCCl)c3)C[C@@H]1CC[C@@H]1[C@@H]2CC[C@]2(C)NC(=O)CC[C@@H]12	TA100	0.0	0	0.7389888137578964	TA100_without_S9	1
COC1=CC=CC=CC1	TA98	0.0	0	0.08742611929774279	TA98_without_S9	0
CC(C)[C@@]1(NC(=O)C2C[C@@H]3c4cccc5[nH]cc(c45)C[C@H]3N(C)C2)O[C@@]2(O)[C@@H]3CCCN3C(=O)C(Cc3ccccc3)N2C1=O	TA98	0.0	0	0.02699815242667678	TA98_without_S9	0
O=c1c2ccccc2[nH]c2ccc3c(c12)OCCO3	TA100	0.0	1	0.5541988790035248	TA100_without_S9	1
Oc1ccc2cc(SSc3ccc4cc(O)ccc4c3)ccc2c1	TA97	1.0	0	0.3801056815311313	TA97_with_S9	0
Nc1c(N=Nc2ccc(S(=O)(=O)CCOS([O])(=O)=O)cc2)c(S([O])(=O)=O)cc2cc(S([O])(=O)=O)c(N=Nc3ccc(S(=O)(=O)CCOS([O])(=O)=O)cc3)c(O)c12	TA98	0.0	0	0.002679883713244605	TA98_without_S9	0
CCN1CCNC(=O)C1=O	TA1537	0.0	0	0.08322456669993697	TA1537_without_S9	0
CCC1NC(=O)c2cc(S(N)(=O)=O)c(Cl)cc2N1	TA98	0.0	0	0.06497057341039177	TA98_without_S9	0
Cc1nnc(-c2ccccc2)c(=O)n1N	TA100	1.0	0	0.6534967310726643	TA100_with_S9	1
Cc1cc(C(=O)NNCc2ccccc2)no1	TA1537	1.0	0	0.07918742494657634	TA1537_with_S9	0
C1CCC(C(CC2CCCCN2)C2CCCCC2)CC1	TA100	0.0	0	0.034937284450279514	TA100_without_S9	0
COc1ccc(C(=O)N2CCN(c3ccc4c(c3)CCC(=O)N4)CC2)cc1OC	TA102	0.0	0	0.587162409722805	TA102_without_S9	1
CC(C)=CC1C(C(=O)OCc2coc(Cc3ccccc3)c2)C1(C)C	TA100	0.0	0	0.13146310257725413	TA100_without_S9	0
CC(=O)c1ccc(S(=O)(=O)NC(=O)NC2CCCCC2)cc1	TA1538	1.0	0	0.00995326703705355	TA1538_with_S9	0
c1cnc2c(c1)ccc1c2ccc2cccnc21	TA100	1.0	1	0.9458363950252533	TA100_with_S9	1
O=S1(=O)CC=CC1	TA100	1.0	0	0.2082486330589745	TA100_with_S9	0
O=C1c2ccccc2-c2ccc3ccccc3c21	TA100	0.0	0	0.2683874487876892	TA100_without_S9	0
CN(c1nc(=O)cc[nH]1)C1CCN(c2nc3ccccc3n2Cc2ccc(F)cc2)CC1	TA1537	0.0	0	0.13426431489060628	TA1537_without_S9	0
NS(=O)(=O)c1cc(C(=O)O)c(NCc2ccco2)cc1Cl	TA1537	1.0	0	0.03481245303992176	TA1537_with_S9	0
CCC1(c2ccccc2)C(=O)NC(=O)NC1=O	TA102	0.0	0	0.052045102883130266	TA102_without_S9	0
C[n+]1ccc(-c2ccccn2)cc1	TA100	1.0	0	0.8583690822124481	TA100_with_S9	1
COc1cc(NC(=O)C(=NNc2cc(OC)c(S(=O)(=O)Nc3ccccc3)cc2OC)C(C)=O)c(OC)cc1Cl	TA98	0.0	0	0.0006725321651173909	TA98_without_S9	0
CC1(C)C=C(C([O])=O)C(C)(C)N1O	TA100	0.0	0	0.04148212671279902	TA100_without_S9	0
O=C1c2ccccc2CN2C(=O)c3ccccc3CN12	TA100	1.0	0	0.25466998999181667	TA100_with_S9	0
c1ccc2[nH]c(-c3cscn3)nc2c1	TA98	0.0	0	0.4294060319662094	TA98_without_S9	0
CC(=O)OC1C2OC2C2=CC(=O)C3(CC2(C)C1C)OC3(C)C=O	TA98	1.0	0	0.2429220449179411	TA98_with_S9	0
C1=CCC2CC=CC2C1	TA1535	1.0	0	0.2779718776233494	TA1535_with_S9	0
CC(COc1ccc(Oc2ccccc2)cc1)Oc1ccccn1	TA1537	1.0	0	0.012008333692210679	TA1537_with_S9	0
CC1=NC(=N)C(C(=O)OC2CN(C(c3ccccc3)c3ccccc3)C2)C(c2cccc([N+](=O)[O-])c2)C1C(=O)OC(C)C	TA100	1.0	0	0.3018988898023963	TA100_with_S9	0
C[n+]1cccc(-c2ccc[n+](C)c2)c1	TA1538	1.0	0	0.17658080938272175	TA1538_with_S9	0
CC1(C)S[C@H]2C(NC(=O)COc3ccccc3)C(=O)N2C1C([O])=O	TA1535	1.0	0	0.00523799598013278	TA1535_with_S9	0
Nc1ncn(C2OC(CO)C(O)C2O)c(=O)n1	TA1538	0.0	0	0.00545694417232875	TA1538_without_S9	0
C1CSCCO1	TA1537	1.0	0	0.10607146974653	TA1537_with_S9	0
O=C1NS(=O)(=O)Cc2ccccc21	TA100	1.0	0	0.07908481089398263	TA100_with_S9	0
CN1C(=O)CC(=O)N(c2ccccc2)c2cc(Cl)ccc21	TA98	1.0	0	0.06870566954894451	TA98_with_S9	0
Nc1ncn([C@@H]2O[C@H](CO)[C@@H](O)[C@H]2O)c(=O)n1	TA100	0.0	1	0.007995669153751762	TA100_without_S9	0
CC(O)CN1CC(C)OC1=O	TA98	1.0	0	0.03004363452782847	TA98_with_S9	0
OCCN1CN(CCO)CN(CCO)C1	TA1535	0.0	0	0.17836774697061625	TA1535_without_S9	0
O[C@@H]1c2ccccc2-c2ccc3ccccc3c2[C@H]1O	TA98	1.0	0	0.6248891621828079	TA98_with_S9	1
CCCC(=NOCC)C1C(=O)CC(C2CCCSC2)CC1=O	TA100	0.0	0	0.0346921570366248	TA100_without_S9	0
C=C(C)C12OC3(c4ccccc4)OC1C1C4OC4(CO)C(O)C4(O)C(=O)C(C)=CC4C1(O3)C(C)C2OC(=O)C=CC=Cc1ccccc1	TA98	1.0	0	0.01894018583698193	TA98_with_S9	0
c1ccc(P(c2ccccc2)c2ccccc2)cc1	TA100	1.0	0	0.11685847951189314	TA100_with_S9	0
CC=C(C)C(=O)OC1CCN2CC=C(COC(=O)C(O)(C(C)OC)C(C)(C)O)C12	TA1535	1.0	0	0.3986498281359673	TA1535_with_S9	0
C[C@]12CC(C=O)C(=O)C[C@@H]1CC[C@@H]1[C@@H]2CC[C@@]2(C)[C@H]1CC[C@]2(C)O	TA1535	1.0	0	0.03946784669533368	TA1535_with_S9	0
CCC(=O)CCCCCC1NC(=O)C2CCCCN2C(=O)C([C@H](C)CC)NC(=O)C(CC2=CN(OC)C3C=CC=CC23)NC1=O	TA1537	1.0	0	0.07270512985542152	TA1537_with_S9	0
C[N+]1([O-])CCC[C@H]1c1cccnc1	TA100	0.0	0	0.20792255392298103	TA100_without_S9	0
CN1CC(C(=O)NC2(C)OC3(O)C4CCCN4C(=O)C(Cc4ccccc4)N3C2=O)C=C2c3cccc4[nH]cc(c34)CC21	TA97	1.0	0	0.09138146096374837	TA97_with_S9	0
Cc1ccc(N=NNCc2ccccc2)cc1	TA100	1.0	1	0.8095268189907074	TA100_with_S9	1
Cc1ccc(S(=O)(=O)Oc2ccc(/N=N/c3ccc(-c4ccc(N=Nc5c(O)ccc6cc(S([O])(=O)=O)cc(S([O])(=O)=O)c56)c(C)c4)cc3C)cc2)cc1	TA1537	1.0	0	0.9230540990829468	TA1537_with_S9	1
CCCC(=NOCC)C1C(=O)CC(C2CCCSC2)CC1=O	TA100	1.0	0	0.06233731227694075	TA100_with_S9	0
CCn1cc(C(=O)O)c(=O)c2ccc(C)nc21	TA98	0.0	0	0.3963823728263378	TA98_without_S9	0
Nc1nc(N)nc(NC2CC2)n1	TA1537	1.0	0	0.04415679682788319	TA1537_with_S9	0
Oc1cc(O)c2cc(O)c(-c3cc(O)c(O)c(O)c3)[o+]c2c1	TA1535	0.0	0	0.08161350544542069	TA1535_without_S9	0
CC1(C)S[C@H]2C(NC(=O)C(N)c3ccccc3)C(=O)N2C1C(=O)O	TA1538	0.0	0	0.052662187349051204	TA1538_without_S9	0
Nc1ncn([C@@H]2O[C@H](CO)[C@@H](O)[C@H]2O)c(=O)n1	TA1537	0.0	0	0.0024515525496098503	TA1537_without_S9	0
NCC1CCC(C(=O)c2ccc(CCC(=O)O)cc2)CC1	TA1537	1.0	0	0.07273475804831828	TA1537_with_S9	0
COc1cc(OC)c2c(c1)O[C@@H]1OC=C[C@H]21	TA100	1.0	1	0.8867084622383118	TA100_with_S9	1
CN1CC=C(c2ccccc2)CC1	TA102	0.0	0	0.2363758291117847	TA102_without_S9	0
Cc1ccc(S(=O)(=O)NC2CCCCC2)cc1	TA97	0.0	0	0.018777086189947993	TA97_without_S9	0
CC1=CC(C=O)C(C=O)=C[C@@H]2CC(C)(C)C[C@H]12	TA100	0.0	0	0.6987714080518345	TA100_without_S9	1
CC(C)CCCC(C)[C@H]1CC[C@H]2[C@@H]3C[C@@H]4O[C@@]45C[C@@H](O)CC[C@]5(C)[C@H]3CC[C@]12C	TA98	0.0	0	0.02048604554438492	TA98_without_S9	0
N#CC1=C(c2cccc3c2OC(F)(F)O3)C(=O)NC1=O	TA100	0.0	0	0.27004995492752637	TA100_without_S9	0
Cc1ccc(NS(=O)(=O)N(C)C)c(OC2OC(CO)C(O)C(O)C2O)c1	TA1535	1.0	0	0.00474208680097938	TA1535_with_S9	0
O[C@H]1C=Cc2ccc3c(sc4ccccc43)c2[C@@H]1O	TA100	1.0	0	0.8299670696258545	TA100_with_S9	1
CCCC(=NOCC)C1C(=O)CC(C2CCCSC2)CC1=O	TA98	0.0	0	0.045212815632112255	TA98_without_S9	0
CC1=CC(=C(C#N)C#N)C=C(/C=C/c2ccc(N(C)C)cc2)O1	TA98	1.0	1	0.8455472946166992	TA98_with_S9	1
CC(C1CC1)C(O)(Cn1cncn1)c1ccc(Cl)cc1	TA98	1.0	0	0.039541326591279305	TA98_with_S9	0
O=C(OC1CCCCC1)c1ccccc1C(=O)OC1CCCCC1	TA1537	1.0	0	0.01938309489923991	TA1537_with_S9	0
Cc1cc(C(=O)NNCc2ccccc2)no1	TA98	0.0	0	0.12051074909977613	TA98_without_S9	0
O=S(=O)(O)c1cc(N=Nc2ccc(O)cc2)ccc1C=Cc1ccc(N=Nc2ccc(O)cc2)cc1S(=O)(=O)O	TA100	0.0	0	0.01598779931664463	TA100_without_S9	0
Clc1ccc(COC(Cn2ccnc2)c2ccc(Cl)cc2Cl)cc1	TA100	1.0	0	0.15744366981089114	TA100_with_S9	0
CCOC(=O)C(CCc1ccccc1)NC(C)C(=O)N(CC(=O)O)C1Cc2ccccc2C1	TA1537	1.0	0	0.00592387167125701	TA1537_with_S9	0
Cc1cc(Cl)cc2c1C(=O)C(=C1Sc3cc(Cl)cc(C)c3C1=O)S2	TA1535	1.0	0	0.41485906704328956	TA1535_with_S9	0
CC12CCNC(=O)C=C1CCC1C2CCC2(C)C(OC(=O)/C=C/c3cccc(N(CCCl)CCCl)c3)CCC12	TA98	1.0	0	0.04316879855468865	TA98_with_S9	0
C[C@H](O)C1C(=O)N2C(C([O])=O)=C([C@@H]3CCCO3)C[C@@H]12	TA100	1.0	0	0.047336478449869865	TA100_with_S9	0
C=C(C)[C@H]1Cc2c(ccc3c2O[C@@H]2COc4cc(OC)c(OC)cc4C2C3=O)O1	TA98	1.0	0	0.8773253917694092	TA98_with_S9	1
CC(C)=CC1C(C(=O)OCc2coc(Cc3ccccc3)c2)C1(C)C	TA1537	1.0	0	0.20606417628005141	TA1537_with_S9	0
CC12OOC1(C)c1ccc3cccnc3c1O2	TA100	0.0	0	0.9839834272861481	TA100_without_S9	1
CC(C)C(c1ccc(Cl)cc1)C(C#N)c1cccc(Oc2ccccc2)c1	TA1537	1.0	0	0.36002689190208914	TA1537_with_S9	0
CC(C)(C)c1ccc(O[P@]2OCC3(CO[P@@](Oc4ccc(C(C)(C)C)cc4C(C)(C)C)OC3)CO2)c(C(C)(C)C)c1	TA97	1.0	0	0.10021534634118548	TA97_with_S9	0
CC(C)=CC1C(C(=O)OCc2coc(Cc3ccccc3)c2)C1(C)C	TA98	0.0	0	0.13133686492219565	TA98_without_S9	0
CC1(S(=O)(=O)O)CC(=O)c2ccccc2C1=O	TA1535	0.0	0	0.01584502848563711	TA1535_without_S9	0
CC[C@H]1CN2CCc3cc(OC)c(OC)cc3[C@@H]2C[C@@H]1C[C@H]1NCCc2cc(OC)c(OC)cc21	TA100	1.0	0	0.0821391786099411	TA100_with_S9	0
CC1=C(C(=O)Nc2ccccc2)SCCO1	TA98	0.0	0	0.01964712543413037	TA98_without_S9	0
NCC1CCC(C(=O)c2ccc(CCC(=O)O)cc2)CC1	TA100	0.0	0	0.12027894903440026	TA100_without_S9	0
C1=C\CC/C=C\CC/C=C\CC/1	TA1537	1.0	0	0.033257149023120255	TA1537_with_S9	0
CC1=C(C(=O)Nc2ccccc2)SCCO1	TA1537	0.0	0	0.015052954992279368	TA1537_without_S9	0
CC1(C)C[C@@H](O)/C(=C\c2ccc(Cl)cc2)C1[C@H](O)Cn1cncn1	TA1537	0.0	0	0.004944440003600855	TA1537_without_S9	0
CC(C)(C)S(=O)(=O)CC(Cc1ccccc1)C(=O)NC(Cc1c[nH]cn1)C(=O)N[C@H](CC1CCCCC1)C(O)C(O)C1CC1	TA98	0.0	0	0.12292247788718666	TA98_without_S9	0
Cc1cc(C)nc(Nc2ccccc2)n1	TA98	0.0	0	0.043211800861172336	TA98_without_S9	0
CC(C)N1C(=O)N(c2ccccc2)CSC1=NC(C)(C)C	TA1537	0.0	0	0.10429369689081791	TA1537_without_S9	0
Brc1cc(Br)c(OCCOc2c(Br)cc(Br)cc2Br)c(Br)c1	TA100	0.0	0	0.011361223202038652	TA100_without_S9	0
CCC/C=C/C(=O)O[C@@H]1C(C)(C)C[C@@H]2C34CC3(C(C=O)=C[C@]12O)[C@@H](O)OC4=O	TA1538	0.0	0	0.48682994320988654	TA1538_without_S9	0
Clc1ccc(COC(Cn2ccnc2)c2ccc(Cl)cc2Cl)cc1	TA98	1.0	0	0.08598731050733469	TA98_with_S9	0
COc1ccc(C(=O)N2CCN(c3ccc4c(c3)CCC(=O)N4)CC2)cc1OC	TA1537	1.0	0	0.4024286210536957	TA1537_with_S9	0
O=c1c2ccccc2[se]n1-c1ccccc1	TA100	0.0	0	0.08380202823318539	TA100_without_S9	0
CC1=CCC2C(C)=CCC(C(C)C)C2C1	TA1537	0.0	0	0.0007643500699486697	TA1537_without_S9	0
C[C@]12CC[C@H](OC(=O)/C=C/c3cccc(N(CCCl)CCCl)c3)CC1=CC[C@@H]1[C@@H]2CC[C@]2(C)NC(=O)CC[C@@H]12	TA98	0.0	0	0.13795152597595003	TA98_without_S9	0
CCN(CC)CCCN(c1ccccc1)C1Cc2ccccc2C1	TA1535	1.0	0	0.06288252638187256	TA1535_with_S9	0
CN1C(=O)CC(=O)N(c2ccccc2)c2cc(Cl)ccc21	TA100	1.0	0	0.05935996975458687	TA100_with_S9	0
CC1=CC2(OC3O[C@H](CO)[C@@H](O)[C@H](O)[C@H]3O)CC(C)C(=O)C2[C@](C)(O)C12CC2	TA100	0.0	1	0.47685316622373647	TA100_without_S9	0
NC(=O)c1cc[n+](COCN2C=CC=CC2=C=[NH+]O)cc1	TA1537	0.0	0	0.47930478723719716	TA1537_without_S9	0
Brc1cc(Br)c(OCCOc2c(Br)cc(Br)cc2Br)c(Br)c1	TA97	1.0	0	0.0036396529774264897	TA97_with_S9	0
O=C1CC2SCC=CN12	TA102	0.0	0	0.04916608161292964	TA102_without_S9	0
[O-][n+]1cccc2c1[C@H]1O[C@H]1C=C2	TA100	0.0	0	0.7434522181749343	TA100_without_S9	1
CC1=CC2=C(C=O)C(=O)C(C)(O)C(O)C2=CO1	TA1537	1.0	0	0.6194674303755164	TA1537_with_S9	1
C=C1CC/C=C(/C)CC[C@@H]2[C@@H]1CC2(C)C	TA1535	1.0	0	0.02918154378421599	TA1535_with_S9	0
C[n+]1ccc(-c2ccccc2)cc1	TA102	0.0	0	0.18988677375018598	TA102_without_S9	0
CN(c1nc(=O)cc[nH]1)C1CCN(c2nc3ccccc3n2Cc2ccc(F)cc2)CC1	TA1535	1.0	0	0.06155794027727093	TA1535_with_S9	0
O=C(O)CCCCC1SCC2NC(=O)NC21	TA1537	1.0	0	0.05624611758976237	TA1537_with_S9	0
N#CC1=C(c2cccc3c2OC(F)(F)O3)C(=O)NC1=O	TA98	1.0	0	0.13217386244214135	TA98_with_S9	0
CN(C(=O)CN(CCO)CC(=O)N(C)C(C)(C)Cc1ccccc1)C(C)(C)Cc1ccccc1	TA1538	1.0	0	0.059701001858911674	TA1538_with_S9	0
O=C1C2(Cl)C3(Cl)C4(Cl)C(Cl)(Cl)C5(Cl)C3(Cl)C1(Cl)C5(Cl)C24Cl	TA1535	0.0	0	0.15899188332259653	TA1535_without_S9	0
CC1=NC(=N)C(C(=O)OC2CN(C(c3ccccc3)c3ccccc3)C2)C(c2cccc([N+](=O)[O-])c2)C1C(=O)OC(C)C	TA1537	0.0	0	0.21619110549800097	TA1537_without_S9	0
Oc1cc2c(cc1O)C1c3ccc(O)c(O)c3OCC1(O)C2	TA1535	0.0	0	0.12348101078532632	TA1535_without_S9	0
CCC(C)C(C(CC(=O)N1CCCC1C(OC)C(C)C(=O)NC(Cc1ccccc1)c1nccs1)OC)N(C)C(=O)C(NC(=O)C(C(C)C)N(C)C)C(C)C	TA100	0.0	0	0.0002554462607832691	TA100_without_S9	0
CC(C)(C)S(=O)(=O)CC(Cc1ccccc1)C(=O)NC(Cc1c[nH]cn1)C(=O)N[C@H](CC1CCCCC1)C(O)C(O)C1CC1	TA100	1.0	0	0.05193766771208171	TA100_with_S9	0
[N-]=[N+]=C1C=NC(=O)NC1=O	TA98	0.0	1	0.9840303301811218	TA98_without_S9	1
CN1[C@@H]2C[C@H](OC(=O)C(CO)c3ccccc3)C[C@H]1C1OC12	TA100	0.0	0	0.6007881961762905	TA100_without_S9	1
Cn1nnc(-c2cnn(C)c2S(N)(=O)=O)n1	TA100	0.0	0	0.050214484089519784	TA100_without_S9	0
COC1(O[C@H]2CC[C@H]3[C@@H]4CC[C@H]5CC6S[C@@H]6C[C@]5(C)[C@H]4CC[C@]23C)CCCC1	TA1537	1.0	0	0.046590335134533194	TA1537_with_S9	0
CCC1(c2ccccc2)C(=O)N=C([O])NC1=O	TA98	0.0	0	0.014895556343253652	TA98_without_S9	0
O=S1(=O)CC=CC1	TA1537	0.0	0	0.1574021418491611	TA1537_without_S9	0
CCC(C)c1[nH]c(O)c(C(C)=O)c1O	TA98	0.0	0	0.0061635001242393	TA98_without_S9	0
CCC([O])=c1c(O)cc(=C(O)O)cc1O	TA1537	1.0	0	0.2226037756423466	TA1537_with_S9	0
c1ccc2c(c1)Oc1ccccc1S2	TA1538	0.0	0	0.06859142389148469	TA1538_without_S9	0
O=C1NC(=O)C(O)(O)C(=O)N1	TA1538	0.0	0	0.0344277282885741	TA1538_without_S9	0
O[C@H]1[C@H]2O[C@H]2c2c(ccc3c4c5c(cccc5cc23)C=C4)[C@@H]1O	TA98	0.0	1	0.9828623116016388	TA98_without_S9	1
CC(=O)Nc1ccc([C@H]2O[C@H]2c2ccccc2)cc1	TA100	0.0	0	0.8489183783531189	TA100_without_S9	1
c1ccc(CSCc2ccccc2)cc1	TA1538	0.0	0	0.029355316306464308	TA1538_without_S9	0
CC1N=CSC1C	TA98	1.0	0	0.21905619425524492	TA98_with_S9	0
O=c1[nH]c2c(c(=O)n1C1CCCCC1)CCC2	TA98	1.0	0	0.02015402375254777	TA98_with_S9	0
Cc1c(-c2ccccc2)oc2c(C(=O)OCCN3CCCCC3)cccc2c1=O	TA1538	0.0	0	0.035872167896013676	TA1538_without_S9	0
COC(=O)c1cc2c([nH]c3ccccc32)c(-c2ccc3c(n2)C(=O)C=CC3=O)n1	TA100	1.0	1	0.7511749505996704	TA100_with_S9	1
CCN1CCNC(=O)C1=O	TA98	0.0	0	0.15081336395815012	TA98_without_S9	0
O=C1c2ccccc2-c2cc3ccccc3cc21	TA98	0.0	1	0.4674015551805496	TA98_without_S9	0
OCCN1CN(CCO)CN(CCO)C1	TA100	0.0	0	0.25478276279754936	TA100_without_S9	0
O=c1c2ccc3c4c(ccc(c24)c2nc4ccccc4n12)c(=O)n1c2ccccc2nc31	TA98	0.0	1	0.6413646436296403	TA98_without_S9	1
Nc1nc(=O)c2ncn([C@H]3C=C[C@@H](CO)C3)c2[nH]1	TA98	0.0	0	0.01328998228418636	TA98_without_S9	0
C[N+]1([O-])CCC[C@H]1c1cccnc1	TA1535	1.0	0	0.1515811164863407	TA1535_with_S9	0
Nc1ccc(N=Nc2ccc(N=Nc3c(S([O])(=O)=O)cc4cc(S([O])(=O)=O)c(N=Nc5ccc(N=Nc6ccc(N)cc6N)cc5)c(O)c4c3N)cc2)c(N)c1	TA1538	1.0	1	0.6574475824832916	TA1538_with_S9	1
CC(C)Oc1cc(-n2nc(C(C)(C)C)oc2=O)c(Cl)cc1Cl	TA98	0.0	0	0.007168839582754985	TA98_without_S9	0
Nc1c(N=Nc2ccc([N+](=O)[O-])cc2)c(S([O])(=O)=O)cc2cc(S([O])(=O)=O)c(N=Nc3ccccc3)c(O)c12	TA100	1.0	1	0.922462397813797	TA100_with_S9	1
COC(=O)Nc1nc2cc(Sc3ccccc3)ccc2[nH]1	TA97	1.0	0	0.5542202830314636	TA97_with_S9	1
O=C1CC(=Nc2ccccc2)C(=O)c2ccccc21	TA1535	0.0	0	0.1529786858707666	TA1535_without_S9	0
CC1(C)C[C@H]2[C@](O)(C=C(C=O)[C@]3(C=O)C[C@]23C)C1	TA100	0.0	1	0.9408703923225403	TA100_without_S9	1
COc1c(O)c2c(c3cc(C(=O)N4CCc5c4c(O)c(OC)c4[nH]c(C(=O)N6C[C@H]7C[C@]78C6=CC(=O)c6[nH]cc(C)c68)cc54)[nH]c13)CCN2C(N)=O	TA98	1.0	0	0.018641134758945497	TA98_with_S9	0
C[C@]12CC[C@H](O)C[C@@H]1CC[C@@H]1[C@@H]2CC[C@]2(C)NC(=O)CC[C@@H]12	TA98	0.0	0	0.11351631153374908	TA98_without_S9	0
CC(O)CN1CC(C)OC1=O	TA1537	1.0	0	0.020464080711826618	TA1537_with_S9	0
c1cc(-c2cc3ccc(C4=NCCN4)cc3[nH]2)ccc1C1=NCCN1	TA98	1.0	0	0.25507877618074415	TA98_with_S9	0
COc1cc(-c2ccc(N=Nc3cc(S([O])(=O)=O)c4ccccc4c3O)c(OC)c2)ccc1N=Nc1cc(S([O])(=O)=O)c2ccccc2c1N	TA98	0.0	0	0.07048055892810222	TA98_without_S9	0
NC(=O)C1(C(N)=O)OC1C(=O)c1ccccc1	TA98	0.0	0	0.03258669798960904	TA98_without_S9	0
c1ccc2c(c1)Oc1ccccc1S2	TA100	1.0	0	0.39115557409822943	TA100_with_S9	0
Cc1cc(C)c(C2=C(OC(=O)CC(C)(C)C)C3(CCCC3)OC2=O)c(C)c1	TA98	0.0	0	0.00197340800368687	TA98_without_S9	0
Nc1ncn([C@@H]2O[C@H](CO)[C@@H](O)[C@H]2O)c(=O)n1	TA102	0.0	1	0.00924409594736057	TA102_without_S9	0
C=C1CC23CCC4C(C)(C(=O)O)CCCC4(C)C2CCC1(O)C3	TA98	0.0	0	0.004659203627306792	TA98_without_S9	0
O=C1CCC(C(=O)N2CSCC2C(=O)O)N1	TA1538	0.0	0	0.02908053024439136	TA1538_without_S9	0
CCN(CC)CCCN(c1ccccc1)C1Cc2ccccc2C1	TA98	0.0	0	0.10878695454448459	TA98_without_S9	0
Cc1ccc(S(=O)(=O)NC2CCCCC2)cc1	TA1537	0.0	0	0.00862599166284776	TA1537_without_S9	0
CCC(C)c1[nH]c(O)c(C(C)=O)c1O	TA97	0.0	0	0.01085765590833029	TA97_without_S9	0
CC(=O)O[C@]1(C(C)=O)CC[C@H]2C3=CC(Cl)=C4CC(=O)OC[C@]4(C)[C@H]3CC[C@@]21C	TA100	1.0	0	0.10989605600479987	TA100_with_S9	0
O=c1c(O)cc2c(O)oc3c(=O)c(O)cc4c(O)oc1c2c43	TA102	1.0	0	0.5957463685423136	TA102_with_S9	1
CC(C)(OOC(C)(C)c1ccccc1)c1ccccc1	TA100	1.0	0	0.8210547745227814	TA100_with_S9	1
NCC1CCC(C(=O)c2ccc(CCC(=O)O)cc2)CC1	TA1538	1.0	0	0.06706101293675597	TA1538_with_S9	0
CC[C@@]1(O)C[C@H](OC2CC(N(C)C)C(OC3CC(O)C(OC4CCC(=O)C(C)O4)C(C)O3)C(C)O2)c2c(cc3c(c2O)C(=O)c2c(O)cccc2C3=O)C1C(=O)OC	TA97	0.0	0	0.9752448797225952	TA97_without_S9	1
CC(C)(C)NCC(O)COc1cccc2c1CCCC2=O	TA98	1.0	0	0.2010631013661623	TA98_with_S9	0
[O]S(=O)(=O)c1cc(Nc2nc(Nc3ccccc3)nc(N3CCOCC3)n2)ccc1C=Cc1ccc(Nc2nc(Nc3ccccc3)nc(N3CCOCC3)n2)cc1S([O])(=O)=O	TA98	0.0	0	0.09803702881236517	TA98_without_S9	0
CN(C)C(=O)c1nc(CNC(=O)CN)n(-c2ccc(Cl)cc2C(=O)c2ccccc2Cl)n1	TA98	1.0	0	0.21881805397570134	TA98_with_S9	0
Cc1cc(Cl)cc2c1C(=O)C(=C1Sc3cc(Cl)cc(C)c3C1=O)S2	TA1535	0.0	0	0.0924123461474664	TA1535_without_S9	0
O=S(=O)(O)c1cc(N=Nc2ccc(O)cc2)ccc1C=Cc1ccc(N=Nc2ccc(O)cc2)cc1S(=O)(=O)O	TA98	0.0	0	0.030754683865234212	TA98_without_S9	0
CC(=O)NCCc1ccc(O)c(C2C(=O)C(=O)c3c(c(O)c4c(C(=O)O)c(C(=O)O)c(O)cc4c3O)C2=O)c1	TA1535	1.0	0	0.0008105582185862308	TA1535_with_S9	0
CCOC(=O)c1[nH]c2ccccc2c1N=Cc1ccc(O)cc1	TA98	0.0	0	0.12744941040873525	TA98_without_S9	0
O=C1c2ccccc2-c2ccc3c4c(ccc1c24)-c1ccccc1C3=O	TA1535	0.0	0	0.0044740014825947	TA1535_without_S9	0
COC(=O)C1C2CC3c4[nH]c5cc(OC)ccc5c4CCN3CC2CC(OC(=O)C=Cc2cc(OC)c(OC)c(OC)c2)C1OC	TA1535	0.0	0	0.00638302760198708	TA1535_without_S9	0
C1CC2OC2C1OC1CCC2OC12	TA98	1.0	0	0.14034441567491734	TA98_with_S9	0
COC(=O)CC1C2(C)C3=C(C)C(c4ccoc4)CC3OC2C2OC(=O)C3(C)C=CC(=O)C1(C)C23	TA102	0.0	0	0.016968428163090677	TA102_without_S9	0
Cc1ccc(NS(=O)(=O)N(C)C)c(OC2OC(CO)C(O)C(O)C2O)c1	TA100	0.0	0	0.003940649292780959	TA100_without_S9	0
COc1ccc(C(=O)N2CCN(c3ccc4c(c3)CCC(=O)N4)CC2)cc1OC	TA1538	0.0	0	0.41260072495788336	TA1538_without_S9	0
CC(C)(C)C(O)C(Oc1ccc(-c2ccccc2)cc1)n1cncn1	TA1537	0.0	0	0.04397262853453863	TA1537_without_S9	0
CN(C)C(=O)c1nc(CNC(=O)CN)n(-c2ccc(Cl)cc2C(=O)c2ccccc2Cl)n1	TA1537	0.0	0	0.2586803208105266	TA1537_without_S9	0
O=c1n(CC2CO2)c(=O)n(CC2CO2)c(=O)n1CC1CO1	TA98	0.0	1	0.7201281392946839	TA98_without_S9	1
CC12CCC(=O)NC1=CCC1C2CCC2(C)C(OC(=O)CCCc3ccc(N(CCCl)CCCl)cc3)CCC12	TA1535	0.0	1	0.15977202638314336	TA1535_without_S9	0
O=C1CCCCCCCCCCCC(=O)OCCO1	TA100	1.0	0	0.02273341543041164	TA100_with_S9	0
O=S1(=O)CC=CC1	TA100	0.0	0	0.22851137915276923	TA100_without_S9	0
COC(=O)c1cc(OC)c2c(c1-c1c(C(=O)OC)cc(OC)c3c1OCO3)OCO2	TA100	1.0	0	0.23172964628320183	TA100_with_S9	0
CCOC(=O)c1[nH]c2ccccc2c1N=Cc1ccc(O)cc1	TA97	1.0	0	0.22414903417229654	TA97_with_S9	0
CON=C(C(=O)NC1C(=O)N2C(C([O])=O)=C(CSC(=O)c3ccco3)CS[C@H]12)c1csc(N)n1	TA100	0.0	0	0.05173462718958031	TA100_without_S9	0
CC(COc1ccccc1)N(CCCl)Cc1ccccc1	TA100	1.0	1	0.2604533411562443	TA100_with_S9	0
CC(C)(C)C(=O)C(Oc1ccc(Cl)cc1)n1ccnc1	TA98	1.0	0	0.08069420848041767	TA98_with_S9	0
O=[N+]([O-])c1ccc(N=NC(=NNc2ccc(I)cc2)c2ccccc2)cc1	TA102	1.0	0	0.14440942145884034	TA102_with_S9	0
[O]S(=O)(=O)c1cc(Nc2nc(Nc3ccccc3)nc(N3CCOCC3)n2)ccc1C=Cc1ccc(Nc2nc(Nc3ccccc3)nc(N3CCOCC3)n2)cc1S([O])(=O)=O	TA100	1.0	0	0.06676623087905682	TA100_with_S9	0
CN(c1nc(=O)cc[nH]1)C1CCN(c2nc3ccccc3n2Cc2ccc(F)cc2)CC1	TA100	1.0	0	0.23847980067366734	TA100_with_S9	0
CC(=O)c1c(O)cc(C)oc1=O	TA1537	0.0	0	0.09075845950865183	TA1537_without_S9	0
CCC(=O)OCC(=O)C1(OC(=O)CC)C(C)CC2C3C(Cl)C=C4CC(=O)C=CC4(C)C3C(O)CC21C	TA98	1.0	0	0.08329837749242866	TA98_with_S9	0
c1ccc2c(c1)cc1sc3cccc4ccc2c1c43	TA100	0.0	0	0.52065005376935	TA100_without_S9	1
CC1=CCC2C(C)=CCC(C(C)C)C2C1	TA1538	1.0	0	0.006542867346433881	TA1538_with_S9	0
CC(COc1ccc(Oc2ccccc2)cc1)Oc1ccccn1	TA1535	0.0	0	0.0020528169516182467	TA1535_without_S9	0
c1cc[n+]2c(c1)-c1cccc[n+]1CC2	TA1535	0.0	0	0.08988576428964731	TA1535_without_S9	0
C1=C\CC/C=C\CC/C=C\CC/1	TA98	0.0	0	0.054891700408188596	TA98_without_S9	0
O=C1C=Cc2ccc3c4c(ccc1c24)-c1ccccc1C3=O	TA1538	0.0	0	0.6625673264265061	TA1538_without_S9	1
c1ccc(P(c2ccccc2)c2ccccc2)cc1	TA1537	0.0	0	0.07647837695012635	TA1537_without_S9	0
Oc1ccc2cc(SSc3ccc4cc(O)ccc4c3)ccc2c1	TA100	0.0	0	0.02901235672179603	TA100_without_S9	0
Cc1cc(O)c2c(c1)C(=O)c1cc(O)cc(OC3OC(CO)C(O)C(O)C3O)c1C2=O	TA1537	0.0	0	0.2767120014876127	TA1537_without_S9	0
CC(=O)C(=NNc1ccc(C(=O)Nc2ccc(C(N)=O)cc2)cc1)C(=O)Nc1ccc2[nH]c(=O)[nH]c2c1	TA1537	1.0	0	0.00549748262274075	TA1537_with_S9	0
CC1(C)N=C(N)N=C(N)N1OCCCOc1cc(Cl)c(Cl)cc1Cl	TA98	1.0	0	0.0762797834102457	TA98_with_S9	0
c1ccc2c(c1)-c1cc3ccc4ccccc4c3cc1C1OC21	TA1538	0.0	0	0.987083899974823	TA1538_without_S9	1
Cc1cc(NS(=O)(=O)c2ccc(N)cc2)no1	TA1535	0.0	0	0.00484650163489273	TA1535_without_S9	0
Cc1c(O)[nH]c(CC(C)C)c(O)n(C)c(Cc2ccccc2)c(O)ncc(=O)n1C	TA100	1.0	0	0.00899766857910431	TA100_with_S9	0
CC(=O)OC1C2OC2C2=CC(=O)C3(CC2(C)C1C)OC3(C)C=O	TA98	0.0	0	0.6017268389463425	TA98_without_S9	1
CCN(CC)CCn1nc2c3c(c(CO)ccc31)Sc1cc(Cl)ccc1-2	TA98	1.0	1	0.8701117187738419	TA98_with_S9	1
Cc1cc(C)c(C2=C(OC(=O)CC(C)(C)C)C3(CCCC3)OC2=O)c(C)c1	TA102	0.0	0	0.0050741743005346005	TA102_without_S9	0
O=[N+]([O-])c1ccc(CNc2ncnc3c2ncn3C2OC(CO)C(O)C2O)cc1	TA98	0.0	0	0.2899501994252205	TA98_without_S9	0
CNCc1ccc(CSCCN=C(NCC(O)c2ccc(O)cc2)NS(C)(=O)=O)o1	TA100	0.0	0	0.02085494830971579	TA100_without_S9	0
Cc1ccc(S(=O)(=O)Oc2ccc(/N=N/c3ccc(-c4ccc(N=Nc5c(O)ccc6cc(S([O])(=O)=O)cc(S([O])(=O)=O)c56)c(C)c4)cc3C)cc2)cc1	TA1538	1.0	1	0.9400713920593262	TA1538_with_S9	1
CC(=O)OCCN(CCOC(C)=O)c1ccc(N=Nc2nc3ccc(Cl)cc3s2)c(NC(=O)c2ccccc2)c1	TA97	1.0	1	0.7912120044231414	TA97_with_S9	1
[O-][S+]1OCC2C(CO1)C1(Cl)C(Cl)=C(Cl)C2(Cl)C1(Cl)Cl	TA1538	1.0	0	0.00382983390445584	TA1538_with_S9	0
CC(=O)C(=NNc1ccc(C(=O)Nc2ccc(C(N)=O)cc2)cc1)C(=O)Nc1ccc2[nH]c(=O)[nH]c2c1	TA98	1.0	0	0.00557791602914217	TA98_with_S9	0
Clc1ccccc1-c1nnc(-c2ccccc2Cl)nn1	TA1538	1.0	0	0.10758132100454529	TA1538_with_S9	0
CC(=O)N(Nc1ccc2c(c1)Cc1ccccc1-2)c1ccc2c(c1)Cc1ccccc1-2	TA98	1.0	1	0.884528374671936	TA98_with_S9	1
CN(C)c1ccc([C+](c2ccc(N(C)C)cc2)c2c(O)c(S(=O)(=O)[O-])cc3cc(S(=O)(=O)[O-])ccc23)cc1	TA1535	1.0	0	0.6862411268055439	TA1535_with_S9	1
CC(C)(C)S(=O)(=O)CC(Cc1ccccc1)C(=O)NC(Cc1c[nH]cn1)C(=O)N[C@H](CC1CCCCC1)C(O)C(O)C1CC1	TA98	1.0	0	0.06620958729163245	TA98_with_S9	0
Clc1cnc(Oc2ccc(Oc3ncc(Cl)cc3Cl)cc2)c(Cl)c1	TA102	1.0	0	0.06269448800012466	TA102_with_S9	0
O=S1(=O)c2cccc3ccc4c5ccccc5cc1c4c23	TA98	0.0	1	0.2590675629675388	TA98_without_S9	0
Oc1cc(O)c2cc(O)c(-c3cc(O)c(O)c(O)c3)[o+]c2c1	TA100	0.0	0	0.4884611085057259	TA100_without_S9	0
c1cncc(-c2cccnc2)c1	TA97	1.0	0	0.03690614551305767	TA97_with_S9	0
N#Cc1c(O)[nH]c(O)c1-c1cccc2c1OC(F)(F)O2	TA1535	0.0	0	0.04314847423811438	TA1535_without_S9	0
c1ccc(P(c2ccccc2)c2ccccc2)cc1	TA1535	1.0	0	0.0696756214107722	TA1535_with_S9	0
c1ccc2c(c1)-c1cc3ccc4ccccc4c3cc1C1OC21	TA100	0.0	0	0.9913799464702606	TA100_without_S9	1
CSc1nnc(C(C)(C)C)c(=O)n1N	TA98	1.0	0	0.15576002281159163	TA98_with_S9	0
Nc1ncnc2c1ncn2C(c1ccccc1)c1ccccc1	TA97	0.0	0	0.09690360296517606	TA97_without_S9	0
C1CSCCO1	TA1535	0.0	0	0.2306344155222177	TA1535_without_S9	0
O=C1CC(=Nc2ccccc2)C(=O)c2ccccc21	TA102	1.0	0	0.45852856561541555	TA102_with_S9	0
CCc1nn(C)c(C(=O)Nc2ccc(C(C)(C)C(=O)O)cc2)c1Cl	TA98	1.0	0	0.2054190070368349	TA98_with_S9	0
ClC1=C(Cl)C2(Cl)C3C4C=CC(C4)C3C1(Cl)C2(Cl)Cl	TA98	1.0	0	0.03650717355776574	TA98_with_S9	0
CCOC(=O)C(CCc1ccccc1)NC(C)C(=O)N(CC(=O)O)C1Cc2ccccc2C1	TA1535	0.0	0	0.0014622935443184602	TA1535_without_S9	0
CN(C)CCN(Cc1ccsc1)c1ccccn1	TA1537	1.0	0	0.02844840944744641	TA1537_with_S9	0
CSc1nnc(C(C)(C)C)c(=O)n1N	TA1537	1.0	0	0.07401225005742158	TA1537_with_S9	0
NC(=O)N1c2ccccc2C2OC2c2ccccc21	TA1535	0.0	0	0.7488620802760124	TA1535_without_S9	1
COc1ccc(CCC(=O)c2c(O)cc(OC3OC(CO)C(O)C(O)C3OC3OC(C)C(O)C(O)C3O)cc2O)cc1O	TA1538	1.0	0	0.02725519173545758	TA1538_with_S9	0
CCO[C@@H]1[C@@H](OC)[C@H](C)OC(O[C@@H]2C[C@H]3C(C)=C[C@@H]4C(=CC5C(=O)C(C)C(O[C@H]6CC[C@H](NC=O)[C@@H](C)O6)CCC[C@H](CC)OC(=O)C[C@H]54)[C@@H]3C2)[C@@H]1OC	TA97	1.0	0	0.007132790672034123	TA97_with_S9	0
CN(C)C(=O)c1nc(CNC(=O)CN)n(-c2ccc(Cl)cc2C(=O)c2ccccc2Cl)n1	TA100	0.0	0	0.1361563742626458	TA100_without_S9	0
CC1CCc2c(N3CCC(O)CC3)c(F)cc3c(=O)c(C(=O)O)cn1c23	TA1535	1.0	0	0.07947861370630559	TA1535_with_S9	0
CN1CC(C(=O)NC2(C)OC3(O)C4CCCN4C(=O)C(Cc4ccccc4)N3C2=O)C=C2c3cccc4[nH]cc(c34)CC21	TA1538	0.0	0	0.0349469578126445	TA1538_without_S9	0
O=C1c2ccccc2-c2ccc3c4c(ccc1c24)-c1ccccc1C3=O	TA97	1.0	0	0.7929999947547912	TA97_with_S9	1
O=C(O)C1CS[C@H](c2ccccc2O)N1C(=O)CCSSCCC(=O)N1C(C(=O)O)CS[C@@H]1c1ccccc1O	TA1535	0.0	0	0.21791541185812094	TA1535_without_S9	0
CC(Cc1ccc(C(C)(C)C)cc1)CN1CCCCC1	TA98	0.0	0	0.018657069280743573	TA98_without_S9	0
Cc1ccc(S(=O)(=O)Oc2ccc(/N=N/c3ccc(-c4ccc(N=Nc5c(O)ccc6cc(S([O])(=O)=O)cc(S([O])(=O)=O)c56)c(C)c4)cc3C)cc2)cc1	TA1537	0.0	0	0.4738359753042459	TA1537_without_S9	0
[N-]=[N+]=C1C=NC(=O)NC1=O	TA100	0.0	1	0.9896636843681336	TA100_without_S9	1
C=C(C)[C@H]1Cc2c(ccc3c2O[C@@H]2COc4cc(OC)c(OC)cc4C2C3=O)O1	TA1535	0.0	0	0.0990226124413311	TA1535_without_S9	0
S=c1scc(-c2ccccc2)s1	TA1537	1.0	0	0.1207482579855423	TA1537_with_S9	0
C[C@@H]1[C@@H](c2ccc(Cl)cc2)SC(=O)N1C(=O)N[C@H]1CC[C@H](O)CC1	TA1537	0.0	0	0.015654131345218	TA1537_without_S9	0
S=C1SSC2=NCCN12	TA98	1.0	0	0.3589011097792536	TA98_with_S9	0
C=CCC1(C(C)C#CCC)C(=O)N=C([O])N(C)C1=O	TA98	0.0	0	0.020244448191078804	TA98_without_S9	0
O=C1c2ccccc2C(=O)N1SC1CCCCC1	TA98	0.0	0	0.28599623367190363	TA98_without_S9	0
O=C1CC(O)(CCO)C=c2oc(=C3C=CC(O)(CCO)C(O)(CCO)C3)c(=O)c(O)c21	TA100	0.0	0	0.04187857051679199	TA100_without_S9	0
CCOC(=O)c1[nH]c2ccccc2c1N=Cc1ccc(O)cc1	TA97	0.0	1	0.17080516666173934	TA97_without_S9	0
O=S(=O)(O)c1ccnn1CC(O)(Cc1ccccc1Cl)C1(Cl)CC1	TA98	0.0	0	0.012579316762639745	TA98_without_S9	0
BrC1CC(Br)CC(Br)CC(Br)CC(Br)CC(Br)C1	TA1538	0.0	0	0.15362923438130915	TA1538_without_S9	0
CC(=O)OCCN(CCOC(C)=O)c1ccc(N=Nc2nc3ccc(Cl)cc3s2)c(NC(=O)c2ccccc2)c1	TA1537	0.0	0	0.7350394412875175	TA1537_without_S9	1
CC(C)(C)c1ccc(CCOc2ncnc3ccccc23)cc1	TA98	1.0	0	0.10666637727990742	TA98_with_S9	0
CC(=O)NCc1nc(-c2ccc([N+](=O)[O-])o2)no1	TA100	0.0	1	0.9725178062915802	TA100_without_S9	1
O=C1NC(=O)C(O)(O)C(=O)N1	TA1537	1.0	0	0.02756819857168006	TA1537_with_S9	0
O=c1c2ccccc2sn1CC1CO1	TA1535	1.0	0	0.9680953919887543	TA1535_with_S9	1
C[C@@H]1CC[C@@]2(OC1)O[C@H]1C[C@H]3[C@@H]4CC=C5C[C@@H](O)CC[C@]5(C)[C@H]4CC[C@]3(C)[C@H]1[C@@H]2C	TA1538	1.0	0	0.01448339747876157	TA1538_with_S9	0
O=C(c1ccc2c(c1)OCO2)C1CO1	TA100	0.0	1	0.973112827539444	TA100_without_S9	1
CC(/C=C\C=C(/C)C(=O)O[C@@H]1O[C@H](CO[C@@H]2O[C@H](CO)[C@@H](O)[C@H](O)[C@H]2O)[C@@H](O)[C@H](O)[C@H]1O)=C/C=C\C=C(C)/C=C\C=C(/C)C(=O)O[C@@H]1O[C@H](CO[C@@H]2O[C@H](CO)[C@@H](O)[C@H](O)[C@H]2O)[C@@H](O)[C@H](O)[C@H]1O	TA100	1.0	0	0.001891037917812332	TA100_with_S9	0
O=c1[nH]ncc2ccccc12	TA98	1.0	0	0.0693368962500244	TA98_with_S9	0
O=S(=O)(O)c1ccnn1CC(O)(Cc1ccccc1Cl)C1(Cl)CC1	TA1535	1.0	0	0.010444482456659859	TA1535_with_S9	0
Cc1ccc(N=NNCc2ccc([N+](=O)[O-])cc2)cc1	TA100	0.0	1	0.9723644554615021	TA100_without_S9	1
CN(C)CCN(Cc1ccsc1)c1ccccn1	TA1535	0.0	0	0.04418235127814109	TA1535_without_S9	0
Oc1cc(O)c2cc(O)c(-c3cc(O)c(O)c(O)c3)[o+]c2c1	TA98	1.0	0	0.7137140810489655	TA98_with_S9	1
COC(=O)Nc1nc2cc(Sc3ccccc3)ccc2[nH]1	TA98	0.0	0	0.46511662006378174	TA98_without_S9	0
COc1cc2c(c3oc(=O)c4c(c13)CCC4=O)[C@H]1[C@@H](O2)O[C@@H]2O[C@@H]21	TA100	1.0	1	0.9872944593429566	TA100_with_S9	1
c1ccc2c(c1)ccc1cc3cnccc3cc12	TA98	1.0	1	0.931248277425766	TA98_with_S9	1
CCN(Cc1ccccc1)c1ccccc1	TA98	1.0	0	0.15476202517747878	TA98_with_S9	0
c1ccc(-c2ccccn2)nc1	TA100	1.0	1	0.4763608820736408	TA100_with_S9	0
O[C@@H]1c2ccccc2-c2ccc3ccccc3c2[C@H]1O	TA98	0.0	0	0.3099026933312416	TA98_without_S9	0
CC(C)(C)C(=O)C(Oc1ccc(Cl)cc1)n1ccnc1	TA1535	1.0	0	0.04342037586029614	TA1535_with_S9	0
Nc1c(Oc2ccccc2)cc(O)c2c1C(=O)c1ccccc1C2=O	TA100	1.0	0	0.4924406632781029	TA100_with_S9	0
CCOC(=O)C1(CCCCCCOCc2cccs2)CO1	TA102	0.0	0	0.42841146513819695	TA102_without_S9	0
Cc1nn(C)c(Oc2ccccc2)c1/C=N/OCc1ccc(C(=O)OC(C)(C)C)cc1	TA1537	1.0	0	0.044818292930722196	TA1537_with_S9	0
c1cc2c3oc3cc3ccc4c5oc5cc1c4c32	TA100	0.0	1	0.9246106803417206	TA100_without_S9	1
C[C@@]1(c2ccccc2)NC(=O)N(Nc2ccccc2)C1=O	TA98	0.0	0	0.050323741417378144	TA98_without_S9	0
c1ccc2c(c1)c1ccccc1c1ccccc21	TA98	1.0	1	0.8850971102714539	TA98_with_S9	1
C[C@@H]1CC[C@@]2(OC1)O[C@H]1C[C@H]3[C@@H]4CC=C5C[C@@H](O)CC[C@]5(C)[C@H]4CC[C@]3(C)[C@H]1[C@@H]2C	TA1535	1.0	0	0.017779579220950796	TA1535_with_S9	0
Clc1nc(Cl)nc(Nc2ccccc2Cl)n1	TA1537	0.0	0	0.00836020213318985	TA1537_without_S9	0
Cc1oc(=O)oc1CN1CCN(c2cc3c(cc2F)c(=O)c(C(=O)O)c2n3C(C)S2)CC1	TA100	0.0	0	0.5112334465200548	TA100_without_S9	1
CC1=CCC2C(C)=CCC(C(C)C)C2C1	TA97	1.0	0	0.01072172900312576	TA97_with_S9	0
CN(C)CCN(Cc1ccsc1)c1ccccn1	TA1535	1.0	0	0.0633643046021461	TA1535_with_S9	0
CCCC(=NOCC)C1C(=O)CC(C2CCCSC2)CC1=O	TA98	1.0	0	0.06595744950463993	TA98_with_S9	0
C/C=C/c1cc2c(c(=O)o1)C(=O)C(O)C(C)O2	TA98	1.0	0	0.037820533913327334	TA98_with_S9	0
Cn1nnc(-c2cnn(C)c2S(N)(=O)=O)n1	TA98	1.0	0	0.12434354393044482	TA98_with_S9	0
Oc1cc2c(cc1O)C1c3ccc(O)c(O)c3OCC1(O)C2	TA1538	1.0	0	0.4359253994189203	TA1538_with_S9	0
COc1ccc(-c2noc(CC(=O)O)c2-c2ccc(OC)cc2)cc1	TA100	0.0	0	0.0661508944467641	TA100_without_S9	0
c1ccc(P(c2ccccc2)c2ccccc2)cc1	TA98	1.0	0	0.11327403581785797	TA98_with_S9	0
COc1ccc(/C(=C/C(=O)N2CCOCC2)c2ccc(Cl)cc2)cc1OC	TA100	0.0	0	0.02006328275892879	TA100_without_S9	0
CCN1CCNC(=O)C1=O	TA100	1.0	0	0.27325749956071377	TA100_with_S9	0
O=C1c2ccccc2-c2ccc3ccccc3c21	TA100	1.0	0	0.8409787178039551	TA100_with_S9	1
c1ccc2sc(SN3CCOCC3)nc2c1	TA97	0.0	0	0.010302302660420492	TA97_without_S9	0
C1C2CC3CC1CC(C2)C3	TA100	0.0	0	0.33218854515807833	TA100_without_S9	0
c1ccc2[nH]c(-c3cscn3)nc2c1	TA97	1.0	0	0.5653355181217193	TA97_with_S9	1
S=C1SSC2=NCCN12	TA98	0.0	0	0.26480298810638486	TA98_without_S9	0
N#Cc1c(N)nc(NC2CC2)nc1N	TA98	0.0	0	0.30798224909231064	TA98_without_S9	0
COC(=O)Nc1nc2cc(Sc3ccccc3)ccc2[nH]1	TA98	1.0	0	0.5879157766699791	TA98_with_S9	1
CC(C)(C)C(O)C(Oc1ccc(-c2ccccc2)cc1)n1cncn1	TA1538	1.0	0	0.10430746375932354	TA1538_with_S9	0
Nc1c(N=Nc2ccc([N+](=O)[O-])cc2)c(S([O])(=O)=O)cc2cc(S([O])(=O)=O)c(N=Nc3ccc(-c4ccc(N=Nc5ccc(O)cc5)cc4)cc3)c(O)c12	TA100	0.0	0	0.5031146325170994	TA100_without_S9	1
OCCN1CN(CCO)CN(CCO)C1	TA1537	0.0	0	0.2724343971523922	TA1537_without_S9	0
O=C(O)c1cc(O)c(C(=O)C2CC2)c(O)c1	TA1535	1.0	0	0.030633253371342963	TA1535_with_S9	0
c1cncc(-c2cccnc2)c1	TA100	1.0	1	0.08828587406314903	TA100_with_S9	0
c1ccc2c(c1)CCc1cc3ccc4c(c3cc1-2)CCCC4	TA100	1.0	1	0.8434066534042358	TA100_with_S9	1
Cc1c(-c2ccccc2)oc2c(C(=O)OCCN3CCCCC3)cccc2c1=O	TA98	1.0	0	0.07405683062970633	TA98_with_S9	0
[N-]=[N+]=C1C=NC(=O)NC1=O	TA100	1.0	1	0.985707414150238	TA100_with_S9	1
CCC(C)C(C(CC(=O)N1CCCC1C(OC)C(C)C(=O)NC(Cc1ccccc1)c1nccs1)OC)N(C)C(=O)C(NC(=O)C(C(C)C)N(C)C)C(C)C	TA1538	1.0	0	0.0008553735304729869	TA1538_with_S9	0
CCOc1ccc(C(C)(C)COCc2cccc(Oc3ccccc3)c2)cc1	TA1537	1.0	0	0.00257728252327065	TA1537_with_S9	0
Cc1cc(Cc2ccccc2)ccc1Cc1ccccc1	TA100	0.0	0	0.01818975026253606	TA100_without_S9	0
C1=CC2OC2c2cc3ccc4cccc5ccc(c21)c3c45	TA1535	0.0	0	0.8236690521240234	TA1535_without_S9	1
C1COCCOCCOCCO1	TA98	0.0	0	0.017658316157758168	TA98_without_S9	0
CCN(Cc1ccccc1)c1ccccc1	TA100	0.0	0	0.03587109930813307	TA100_without_S9	0
CCOC(=O)C(CCc1ccccc1)NC(C)C(=O)N1C(C(=O)O)C[C@H]2CCCC[C@@H]21	TA100	1.0	0	0.00403964792203619	TA100_with_S9	0
C1CC2OC2CC1COCC1CCC2OC2C1	TA102	1.0	0	0.2689527123235166	TA102_with_S9	0
[O]S(=O)(=O)c1ccccc1C=Cc1ccc(-c2ccc(C=Cc3ccccc3S([O])(=O)=O)cc2)cc1	TA1538	0.0	0	0.024124309309991043	TA1538_without_S9	0
OCC(O)(Cc1ccccc1Cl)C1(Cl)CC1	TA1537	0.0	0	0.0214161423471523	TA1537_without_S9	0
c1ccc(-c2ccccn2)nc1	TA1535	1.0	0	0.18686549346894027	TA1535_with_S9	0
O=c1ccc2cc3cc4cccc5ccc(c2c1)c3c54	TA98	1.0	0	0.978093558549881	TA98_with_S9	1
N#CC1(C(=O)O)OC1(C(N)=O)c1cccc2c1OC(F)(F)O2	TA98	1.0	0	0.05092450599840955	TA98_with_S9	0
O=C([O-])c1c[n+](=O)c2ccccc2n1O	TA100	1.0	1	0.7922156244516373	TA100_with_S9	1
CC[C@H]1OC(=O)C(C)[C@@H](OC2CC(C)(OC)C(O)C(C)O2)[C@H](C)[C@@H](OC2OC(C)CC(N(C)C)C2O)[C@](C)(O)C[C@@H](C)/C(=N\OCOCCOC)[C@H](C)[C@@H](O)[C@]1(C)O	TA100	0.0	0	0.20273158953350498	TA100_without_S9	0
COc1ccc(C(O)(c2cncnc2)C2CC2)cc1	TA100	1.0	0	0.13863472061348145	TA100_with_S9	0
CC(C)N1C(=O)SCN(c2ccccc2)C1=O	TA1535	1.0	0	0.0723837584839202	TA1535_with_S9	0
O=[N+]([O-])C1=CC2C=C3C(=CC2C=C1)C=C[C@H](O)[C@H]3O	TA98	0.0	1	0.6510382777603809	TA98_without_S9	1
c1ccc(Nc2cccc3ccccc23)cc1	TA1537	1.0	0	0.23411449193954467	TA1537_with_S9	0
Oc1ccc2cc(SSc3ccc4cc(O)ccc4c3)ccc2c1	TA1538	1.0	0	0.3745291007682681	TA1538_with_S9	0
OC[C@H]1OC(O[C@H]2[C@H](O)[C@@H](O)C(O[C@H]3[C@H](O)[C@@H](O)[C@@H](O)O[C@@H]3CO)O[C@@H]2CO)[C@H](O)[C@@H](O)[C@@H]1O	TA1535	0.0	0	0.14688704514410345	TA1535_without_S9	0
O=[N+]([O-])c1cc(S(=O)(=O)Nc2ccccc2)ccc1Nc1ccccc1	TA100	1.0	0	0.06300680113490667	TA100_with_S9	0
CC(C)N1C(=O)N(c2ccccc2)CSC1=NC(C)(C)C	TA98	0.0	0	0.1225714265659917	TA98_without_S9	0
O=C1NC(=O)C(O)(O)C(=O)N1	TA1535	1.0	0	0.06027711203787471	TA1535_with_S9	0
Cc1ccc2nc(-c3ccc(N)cc3)sc2c1	TA1535	1.0	0	0.37427909374237056	TA1535_with_S9	0
c1ccc2cc3c(ccc4cccnc43)cc2c1	TA100	0.0	0	0.48303142935037613	TA100_without_S9	0
CON=C(C(=O)NC1C(=O)N2C(C([O])=O)=C(CSC(=O)c3ccco3)CS[C@H]12)c1csc(N)n1	TA1538	1.0	0	0.15578188449144362	TA1538_with_S9	0
O=C1C=Cc2ccc3c4c(ccc1c24)C(=O)c1ccccc1-3	TA98	0.0	0	0.6007435530424118	TA98_without_S9	1
c1ccc2cc(Nc3ccc(Nc4ccc5ccccc5c4)cc3)ccc2c1	TA100	0.0	0	0.029085869749542283	TA100_without_S9	0
O=C1O[C@H](c2ccc(Cl)cc2)C[C@]1(Cn1cncn1)c1ccccc1	TA1535	0.0	0	0.02060600698459888	TA1535_without_S9	0
C1CCC2OCCOCCOCCOC3CCCCC3OCCOCCOCCOC2C1	TA1537	0.0	0	0.01411365758394817	TA1537_without_S9	0
O=c1c2cc(F)ccc2nc(-n2cncn2)n1-c1ccc(Cl)cc1Cl	TA1535	1.0	0	0.021273015422048003	TA1535_with_S9	0
Cc1ccc(S(=O)(=O)Oc2ccc(/N=N/c3ccc(-c4ccc(N=Nc5c(O)ccc6cc(S([O])(=O)=O)cc(S([O])(=O)=O)c56)c(C)c4)cc3C)cc2)cc1	TA1535	0.0	0	0.058768843440338926	TA1535_without_S9	0
CCC1NC(=O)c2cc(S(N)(=O)=O)c(Cl)cc2N1	TA100	0.0	0	0.08151832961011674	TA100_without_S9	0
c1ccc2c(c1)-c1cc3ccc4ccccc4c3cc1C1OC21	TA98	0.0	0	0.9909426987171173	TA98_without_S9	1
Clc1ccccc1-c1nnc(-c2ccccc2Cl)nn1	TA1535	0.0	0	0.008692185059771821	TA1535_without_S9	0
CCC(=O)N(c1ccc(Cl)c(Cl)c1)[C@@H]1CCC[C@H]1N(C)C	TA1537	1.0	0	0.007717304310062847	TA1537_with_S9	0
OCCN1CN(CCO)CN(CCO)C1	TA1535	1.0	0	0.3055873736157082	TA1535_with_S9	0
[O]S(=O)(=O)c1cc(Nc2nc(Nc3ccccc3)nc(N3CCOCC3)n2)ccc1C=Cc1ccc(Nc2nc(Nc3ccccc3)nc(N3CCOCC3)n2)cc1S([O])(=O)=O	TA1535	1.0	0	0.04539719389626949	TA1535_with_S9	0
C1=Cc2c3ccc4cccc5ccc(c6cccc1c26)c3c45	TA98	1.0	1	0.9624176442623138	TA98_with_S9	1
COC(=O)C(c1ccccc1)C1CCCCN1	TA97	1.0	0	0.2074783372692764	TA97_with_S9	0
C/C=C/[C@@H]1OC(=O)C=C[C@@H]1O	TA100	0.0	0	0.21641059704124926	TA100_without_S9	0
CC(C)(C)CC(C)(C)c1ccc(OCCOCC[N+](C)(C)Cc2ccccc2)cc1	TA100	1.0	0	0.02053513755090528	TA100_with_S9	0
CC1(C)Nc2nc(=O)[nH]c(=O)n2C1O	TA100	1.0	0	0.2711943199217785	TA100_with_S9	0
CC1(C)C[C@@H](O)/C(=C\c2ccc(Cl)cc2)C1[C@H](O)Cn1cncn1	TA98	0.0	0	0.00708211649034633	TA98_without_S9	0
ClC1=C(Cl)C2(Cl)C3C4C=CC(C4)C3C1(Cl)C2(Cl)Cl	TA1537	1.0	0	0.01359036909416314	TA1537_with_S9	0
CCn1cc(C(=O)O)c(=O)c2cnc(N3CCNCC3)nc21	TA98	0.0	0	0.6266689330339432	TA98_without_S9	1
C=C(C)[C@H]1Cc2c(ccc3c2O[C@@H]2COc4cc(OC)c(OC)cc4C2C3=O)O1	TA100	1.0	0	0.7853615880012512	TA100_with_S9	1
Brc1cc(Br)c(OCCOc2c(Br)cc(Br)cc2Br)c(Br)c1	TA1535	1.0	0	0.01963598657894177	TA1535_with_S9	0
Cc1ccccc1OCC(O)CNCCOc1ccc(C(N)=O)cc1	TA100	0.0	0	0.012740637152455709	TA100_without_S9	0
O=[N+]([O-])c1ccc(C2OCC3(CO)COC(c4ccc([N+](=O)[O-])cc4)N23)cc1	TA98	1.0	1	0.5241938150804344	TA98_with_S9	1
O=C1NCC[n+]2ccccc21	TA100	1.0	0	0.23747260663658382	TA100_with_S9	0
O=C1CN(CCCN2CC(=O)NC(=O)C2)CC(=O)N1	TA100	1.0	0	0.10553608171903758	TA100_with_S9	0
c1cc2ccc3ccc(C4CO4)c4ccc(c1)c2c34	TA98	0.0	1	0.9918531954288483	TA98_without_S9	1
CC(=O)O[C@H]1C[C@@H]2C(COC(=O)CC(C)C)=CO[C@@H](OC(=O)CC(C)C)[C@@H]2[C@@]12CO2	TA100	1.0	1	0.22460492168902416	TA100_with_S9	0
C1C2CC3CC1CC(C2)C3	TA1537	1.0	0	0.4292151131612899	TA1537_with_S9	0
Clc1ccc(COC(Cn2ccnc2)c2ccc(Cl)cc2Cl)cc1	TA1537	0.0	0	0.0018037718513368793	TA1537_without_S9	0
CCn1cc(C(=O)O)c(=O)c2cnc(N3CCNCC3)nc21	TA100	0.0	0	0.5823994841426611	TA100_without_S9	1
CCC1NC(=O)c2cc(S(N)(=O)=O)c(Cl)cc2N1	TA97	0.0	0	0.0987054167082533	TA97_without_S9	0
C1=CC2OC2c2c1cc1ccc3cccc4ccc2c1c34	TA98	0.0	1	0.9885269284248352	TA98_without_S9	1
O=c1[nH]c(=O)n([C@@H]2C[C@H](O)[C@@H](CO)O2)cc1CCCl	TA1538	0.0	0	0.023092297255061532	TA1538_without_S9	0
c1ccc2sc(SSc3nc4ccccc4s3)nc2c1	TA100	0.0	0	0.048309127409265754	TA100_without_S9	0
C[C@]1(Cn2ccnn2)C(C(=O)O)N2C(=O)C[C@H]2S1(=O)=O	TA1537	1.0	0	0.010627378205390383	TA1537_with_S9	0
CCC(C)C1OC2(C=CC1C)CC1CC(C/C=C(/C)C(OC3CC(OC)C(OC4CC(OC)C(O)C(C)O4)C(C)O3)C(C)/C=C\C=C3\COCC4C(O)C(C)=CC(C(=O)O1)C34O)O2	TA100	1.0	0	0.04726003301184387	TA100_with_S9	0
CCC(C)c1[nH]c(O)c(C(C)=O)c1O	TA100	1.0	0	0.01028101553092705	TA100_with_S9	0
CC12CCC(=O)NC1=CCC1C2CCC2(C)C(OC(=O)CCCc3ccc(N(CCCl)CCCl)cc3)CCC12	TA98	1.0	0	0.016809750127140373	TA98_with_S9	0
CC1(C)[C@@H](O[C@H]2OC(C(=O)O)[C@@H](O)[C@H](O)[C@H]2O[C@@H]2OC(C(=O)O)[C@@H](O)[C@H](O)[C@H]2O)CC[C@]2(C)C3C(=O)C=C4C5C[C@@](C)(C(=O)O)CC[C@]5(C)CC[C@@]4(C)[C@]3(C)CC[C@@H]12	TA1538	1.0	0	0.040572155252638666	TA1538_with_S9	0
CCn1cc(C(=O)O)c(=O)c2ccc(C)nc21	TA100	0.0	0	0.3102666661143303	TA100_without_S9	0
C1CCCCCC2OC2CCCC1	TA100	0.0	0	0.1615717813372612	TA100_without_S9	0
S=c1[nH]cnc2[nH]cnc12	TA97	1.0	0	0.021387148974463303	TA97_with_S9	0
[O]S(=O)(=O)c1cc(-n2nc3ccc4ccccc4c3n2)ccc1C=Cc1ccccc1	TA1535	1.0	0	0.11623788699507709	TA1535_with_S9	0
CC(C(=O)O)c1ccc(Oc2nccs2)cc1	TA1537	0.0	0	0.019650623894995025	TA1537_without_S9	0
O=C(/C=C/c1ccc(Oc2ccccc2)cc1)c1ccccc1	TA100	1.0	0	0.16517981924116606	TA100_with_S9	0
CC1=CCC2C(C)=CCC(C(C)C)C2C1	TA1535	0.0	0	0.002766370173776481	TA1535_without_S9	0
CCN1CCN(C(=O)NC(C(=O)NC2C(=O)N3C(C([O])=O)C(C)(C)S[C@H]23)c2ccccc2)C(=O)C1=O	TA1537	0.0	0	0.2473492063116282	TA1537_without_S9	0
c1ccc2c(c1)C1=c3c-2cc2cccc4ccc(c3c42)C2OC12	TA100	0.0	1	0.9323304235935211	TA100_without_S9	1
CC(=O)OCC(=O)NCCCOc1cccc(CN2CCCCC2)c1	TA98	1.0	0	0.07863190905191	TA98_with_S9	0
C1=CC2OC2c2cc3ccc4cccc5ccc(c21)c3c45	TA1537	0.0	0	0.9531193375587463	TA1537_without_S9	1
COc1cc(=O)c2c(O)c3c(O)oc(C)cc3c(OC)c2c1	TA102	0.0	1	0.19469964778982102	TA102_without_S9	0
O=C1O[C@H](c2ccc(Cl)cc2)C[C@]1(Cn1cncn1)c1ccccc1	TA100	0.0	0	0.02721260401012837	TA100_without_S9	0
C=C1CC23CCC4C(C)(C(=O)O)CCCC4(C)C2CCC1(O)C3	TA100	1.0	0	0.009581856717704767	TA100_with_S9	0
Fc1ccc(C2(Cn3cncn3)OC2c2ccccc2Cl)cc1	TA1535	1.0	0	0.021954015246592413	TA1535_with_S9	0
CC(=O)OC1C2OC2C2=CC(=O)C3(CC2(C)C1C)OC3(C)C=O	TA100	0.0	0	0.8013815820217133	TA100_without_S9	1
Cc1nnc(-c2ccccc2)c(=O)n1N	TA98	0.0	0	0.5250960872508585	TA98_without_S9	1
c1ccc(COCc2ccccc2)cc1	TA1537	0.0	0	0.01045455876737828	TA1537_without_S9	0
Cc1c(-c2cnccn2)ssc1=S	TA1535	0.0	0	0.2532530739204958	TA1535_without_S9	0
CC12CCC(=O)NC1=CCC1C2CCC2(C)C(OC(=O)CCCc3ccc(N(CCCl)CCCl)cc3)CCC12	TA102	0.0	0	0.11910361091868249	TA102_without_S9	0
[O]S(=O)(=O)c1ccccc1C=Cc1ccc(-c2ccc(C=Cc3ccccc3S([O])(=O)=O)cc2)cc1	TA1535	0.0	0	0.007731711037922612	TA1535_without_S9	0
CSC1=NC(C)(c2ccccc2)C(=O)N1Nc1ccccc1	TA100	0.0	0	0.026760214645764745	TA100_without_S9	0
Cc1ccc(S(=O)(=O)NC(=O)NN2CCCCCC2)cc1	TA97	0.0	0	0.009761141976923609	TA97_without_S9	0
CNC(=O)c1cccc(NCC(=O)NCCc2ccc(OC)c(OC)c2)c1	TA1537	0.0	0	0.026615656167268704	TA1537_without_S9	0
C1C2CC3CC1CC(C2)C3	TA100	1.0	0	0.36216194167886184	TA100_with_S9	0
CO[C@@]1(NC(=O)CSCC(N)C(=O)O)C(=O)N2C(C(=O)O)=C(CSc3nnnn3C)CS[C@@H]21	TA1537	0.0	0	0.2000102333317045	TA1537_without_S9	0
O=C1NS(=O)(=O)c2ccsc21	TA1537	1.0	0	0.0037379651970695102	TA1537_with_S9	0
c1ccc(CSCc2ccccc2)cc1	TA100	1.0	0	0.21358803482726216	TA100_with_S9	0
COc1ccc(C(=O)N2CCN(c3ccc4c(c3)CCC(=O)N4)CC2)cc1OC	TA100	1.0	0	0.5922075033187866	TA100_with_S9	1
Nn1nnc2c([nH]c3ccccc32)c1=O	TA98	0.0	1	0.8917886435985565	TA98_without_S9	1
S=C1NCCN1	TA97	0.0	0	0.37620469853281974	TA97_without_S9	0
O=C(O)C1Cc2c([nH]c3ccccc23)C(c2ccccc2)N1	TA97	1.0	0	0.13900376118253915	TA97_with_S9	0
ClC1C2(Cl)C3C4C5OC5C5C4C1(Cl)C(Cl)(C53)C2(Cl)Cl	TA98	0.0	0	0.2777243690692558	TA98_without_S9	0
C[C@@H]1O[C@@H](O[C@H]2[C@H](O[C@H]3[C@H](O[C@H]4CC[C@@]5(C)[C@@H](CC[C@]6(C)[C@@H]5CC=C5[C@@H]7CC(C)(C)C[C@@H](O)[C@]7(C)CC[C@]56C)[C@@]4(C)CO)OC(C(=O)O)[C@@H](O)[C@@H]3O)O[C@H](CO)[C@H](O)[C@@H]2O)[C@H](O)[C@H](O)[C@H]1O	TA102	1.0	0	0.04299777028754758	TA102_with_S9	0
Cc1cccc(Nc2ccncc2S(=O)(=O)NC(=O)NC(C)C)c1	TA98	1.0	0	0.0019529604745911898	TA98_with_S9	0
COc1cc(N=Nc2cc(S([O])(=O)=O)c3cccc(S(=O)(=O)O)c3c2)c(C)cc1Nc1nc(SCCCS(=O)(=O)O)nc(SCCCS(=O)(=O)O)n1	TA100	0.0	0	0.010406099605097514	TA100_without_S9	0
CC(=O)c1ccc(S(=O)(=O)NC(=O)NC2CCCCC2)cc1	TA100	0.0	0	0.027804868761450007	TA100_without_S9	0
CC(=O)c1c(O)cc(C)oc1=O	TA98	0.0	0	0.10914420631015671	TA98_without_S9	0
O=C1c2ccccc2C(=O)N1SC1CCCCC1	TA98	1.0	0	0.3469899360090494	TA98_with_S9	0
O=c1[nH][nH]c2ccccc12	TA100	0.0	0	0.04515704954974349	TA100_without_S9	0
CC(CNC(=O)c1cccnc1)NC(=O)c1cccnc1	TA1537	0.0	0	0.051183896465226975	TA1537_without_S9	0
Nc1cc2nc3ccc(Cl)cc3oc-2cc1=O	TA98	0.0	0	0.15513500375673173	TA98_without_S9	0
CC(=O)N=C1C=CC(=O)C=C1	TA102	0.0	0	0.2610290192067623	TA102_without_S9	0
CC(=O)N(OC(=O)c1ccccc1)c1ccc2c(c1)Cc1ccccc1-2	TA98	1.0	1	0.9456252157688141	TA98_with_S9	1
CC[C@H]1OC(=O)C(C)[C@@H](O[C@H]2C[C@@](C)(OC)[C@@H](O)[C@H](C)O2)C(C)[C@@H](O[C@@H]2O[C@H](C)C[C@H](N(C)C)[C@H]2O)[C@](C)(O)C[C@@H](C)CN(C)[C@H](C)[C@@H](O)[C@]1(C)O	TA98	0.0	0	0.26508184381673344	TA98_without_S9	0
CCOC(=O)c1[nH]n(-c2ccc(S([O])(=O)=O)cc2)c(=O)c1N=Nc1ccc(S([O])(=O)=O)c2ccccc12	TA98	0.0	0	0.037859734885569145	TA98_without_S9	0
Cc1nnc(-c2ccccc2)c(=O)n1N	TA100	0.0	0	0.5956907058134675	TA100_without_S9	1
C=c1c(N)c(O)c2c(c1O)N1C[C@@H]3N[C@@H]3[C@]1(OC)C=2COC(N)=O	TA1537	0.0	0	0.3636447426280938	TA1537_without_S9	0
NC1CCC(CC2CCC(N)CC2)CC1	TA1537	1.0	0	0.10832099878462027	TA1537_with_S9	0
O=C1CN(CCCN2CC(=O)NC(=O)C2)CC(=O)N1	TA98	1.0	0	0.1271866508235689	TA98_with_S9	0
ClC1=CC(c2cc(Cl)ccc2Cl)=C(Cl)C2OC12	TA98	1.0	0	0.7394019883126021	TA98_with_S9	1
CON=C(C(=O)NC1C(=O)N2C(C([O])=O)=C(CSC(=O)c3ccco3)CS[C@H]12)c1csc(N)n1	TA1537	1.0	0	0.18738066020887342	TA1537_with_S9	0
COC1=CC=CC=CC1	TA100	0.0	0	0.29339077696204185	TA100_without_S9	0
OC(Cc1ccccc1Cl)(Cn1[nH]cnc1=S)C1(Cl)CC1	TA1537	0.0	0	0.01075061151968836	TA1537_without_S9	0
CC12CCC(=O)NC1=CCC1C2CCC2(C)C(OC(=O)CCCc3ccc(N(CCCl)CCCl)cc3)CCC12	TA1537	1.0	0	0.003235728704021258	TA1537_with_S9	0
CC=C(C)C(=O)OC1CCN2CC=C(COC(=O)C(O)(C(C)OC)C(C)(C)O)C12	TA100	1.0	1	0.7274769902229309	TA100_with_S9	1
COc1ccc(/C(=C/C(=O)N2CCOCC2)c2ccc(Cl)cc2)cc1OC	TA1535	1.0	0	0.010471064667217369	TA1535_with_S9	0
CCCCc1c(C)[nH]c(NCC)nc1=O	TA1537	0.0	0	0.01503899749368422	TA1537_without_S9	0
O=C1CCC2CCCCC2O1	TA98	1.0	0	0.10490375719964502	TA98_with_S9	0
COc1cc(C=CC(=O)O[C@H]2CC[C@]34C[C@]35CC[C@]3(C)[C@@H]([C@H](C)CCC=C(C)C)CC[C@@]3(C)[C@@H]5CC[C@H]4C2(C)C)ccc1O	TA1535	0.0	0	0.03954541236453217	TA1535_without_S9	0
CCC(C)C1OC2(C=CC1C)CC1CC(C/C=C(/C)C(OC3CC(OC)C(OC4CC(OC)C(O)C(C)O4)C(C)O3)C(C)/C=C\C=C3\COCC4C(O)C(C)=CC(C(=O)O1)C34O)O2	TA98	0.0	0	0.052104169449012236	TA98_without_S9	0
O=C(O)CC(CC(=O)O)C1CCCS(=O)(=O)C1	TA98	1.0	0	0.04011301189893852	TA98_with_S9	0
O=C1CCCCCCCCCCCC(=O)OCCO1	TA102	0.0	0	0.03344495045021172	TA102_without_S9	0
CN1C(=O)CC(=O)N(c2ccccc2)c2cc(Cl)ccc21	TA1535	0.0	0	0.0016004761717339912	TA1535_without_S9	0
COc1cc(=O)c2c(O)c3c(O)oc(C)cc3c(OC)c2c1	TA102	1.0	1	0.1985536534339189	TA102_with_S9	0
CCN1CCN(C(=O)NC(C(=O)NC2C(=O)N3C(C([O])=O)C(C)(C)S[C@@H]23)c2ccccc2)C(=O)C1=O	TA98	1.0	0	0.033111726655624764	TA98_with_S9	0
COc1ccc2c(c1)c(CC(=O)O)c(C)n2C(=O)c1ccc(Cl)cc1	TA97	0.0	0	0.06668202984146772	TA97_without_S9	0
COc1cc(-c2ccc(N=Nc3cc(S([O])(=O)=O)c4ccccc4c3O)c(OC)c2)ccc1N=Nc1cc(S([O])(=O)=O)c2ccccc2c1N	TA100	0.0	0	0.0342400567606091	TA100_without_S9	0
COc1ccc(CCC(=O)c2c(O)cc(OC3OC(CO)C(O)C(O)C3OC3OC(C)C(O)C(O)C3O)cc2O)cc1O	TA97	1.0	0	0.09284394918940955	TA97_with_S9	0
CCN(CCCl)c1ccc(CCCNc2c3ccccc3nc3ccccc23)cc1	TA102	0.0	0	0.9362985253334045	TA102_without_S9	1
CCC1(c2ccccc2)C(=O)[N]C(=O)NC1=O	TA97	0.0	0	0.01313384009408759	TA97_without_S9	0
CCC1(c2ccccc2)C(=O)NC(=O)NC1=O	TA1535	0.0	1	0.033055510008125524	TA1535_without_S9	0
ON=Cc1ccccn1	TA102	1.0	0	0.2496189121156931	TA102_with_S9	0
Clc1ccc(CSc2ccc(Cl)cc2)cc1	TA102	0.0	0	0.00565336941508571	TA102_without_S9	0
NC1CCC(CC2CCC(N)CC2)CC1	TA1535	0.0	0	0.08487048980314282	TA1535_without_S9	0
O=C(OC1CCCCC1)c1ccccc1C(=O)OC1CCCCC1	TA1538	1.0	0	0.01203457021038042	TA1538_with_S9	0
CCCCC=CC1CCCC1=O	TA98	0.0	0	0.14799630157649515	TA98_without_S9	0
O=C1CCCCCCCCCCCC(=O)OCCO1	TA100	0.0	0	0.024243553169071626	TA100_without_S9	0
COC(=O)c1cc(OC)c2c(c1-c1c(C(=O)OC)cc(OC)c3c1OCO3)OCO2	TA1537	0.0	0	0.21899963794276114	TA1537_without_S9	0
CC1(C)CON(Cc2ccccc2Cl)C1=O	TA1538	0.0	0	0.35048275627195835	TA1538_without_S9	0
CC(C)C1(C)N=C(c2nc3ccccc3cc2C(=O)O)NC1=O	TA1538	0.0	0	0.4428352450951934	TA1538_without_S9	0
c1cncc(-c2cccnc2)c1	TA1537	1.0	0	0.015257601160556009	TA1537_with_S9	0
COC(=O)Nc1nc2cc(Sc3ccccc3)ccc2[nH]1	TA102	0.0	0	0.3503574714064598	TA102_without_S9	0
COC(=O)C1C2CC3c4[nH]c5cc(OC)ccc5c4CCN3CC2CC(OC(=O)C=Cc2cc(OC)c(OC)c(OC)c2)C1OC	TA97	1.0	0	0.040695048565976284	TA97_with_S9	0
Brc1cc(Br)c(OCCOc2c(Br)cc(Br)cc2Br)c(Br)c1	TA97	0.0	0	0.005256625340462033	TA97_without_S9	0
c1ccc2c(c1)C1OOC2c2ccccc21	TA100	0.0	0	0.8782227128744126	TA100_without_S9	1
Nc1cc2nc3ccc(Cl)cc3oc-2cc1=O	TA100	0.0	0	0.1789136167615652	TA100_without_S9	0
Nc1cnn(-c2ccccc2)c(=O)c1Cl	TA1538	1.0	0	0.08639593413099644	TA1538_with_S9	0
[O-][S+]1OCC2C(CO1)C1(Cl)C(Cl)=C(Cl)C2(Cl)C1(Cl)Cl	TA1537	0.0	0	0.007865234906785139	TA1537_without_S9	0
C1CCCCCC2OC2CCCC1	TA100	1.0	0	0.2717989264056086	TA100_with_S9	0
COc1ccc2c3c(cccc13)C(=O)N(C)C2=O	TA98	1.0	0	0.2397279472090304	TA98_with_S9	0
S=C(NC1CCCCC1)NC1CCCCC1	TA1537	0.0	0	0.047849176879390075	TA1537_without_S9	0
OCCN1CN(CCO)CN(CCO)C1	TA1537	1.0	0	0.30330397548095783	TA1537_with_S9	0
N=C(N)c1ccc(OCCCCCOc2ccc(C(=N)N)cc2)cc1	TA98	1.0	0	0.0006373370773118481	TA98_with_S9	0
Clc1ccc(COC(Cn2ccnc2)c2ccc(Cl)cc2Cl)cc1	TA97	1.0	0	0.054638745472766426	TA97_with_S9	0
S=C(NC1CCCCC1)NC1CCCCC1	TA98	1.0	0	0.06772443564841518	TA98_with_S9	0
Clc1ccc(CSc2ccc(Cl)cc2)cc1	TA98	1.0	0	0.09895821409299962	TA98_with_S9	0
CC(C)(C)S(=O)(=O)CC(Cc1ccccc1)C(=O)NC(Cc1c[nH]cn1)C(=O)N[C@H](CC1CCCCC1)C(O)C(O)C1CC1	TA100	0.0	0	0.10621999851064172	TA100_without_S9	0
CC(COc1ccc(Oc2ccccc2)cc1)Oc1ccccn1	TA1535	1.0	0	0.010730516986222889	TA1535_with_S9	0
c1ccc2cc(OCC3CO3)ccc2c1	TA1535	0.0	1	0.9678714752197266	TA1535_without_S9	1
Nc1c(N=Nc2ccc(S(=O)(=O)CCOS([O])(=O)=O)cc2)c(S([O])(=O)=O)cc2cc(S([O])(=O)=O)c(N=Nc3ccc(S(=O)(=O)CCOS([O])(=O)=O)cc3)c(O)c12	TA1537	1.0	0	0.0011130394158726468	TA1537_with_S9	0
Nc1nc(=O)c2[nH]nnc2[nH]1	TA98	0.0	0	0.37114186231046914	TA98_without_S9	0
C1CC2OC2CCC2OC12	TA1535	0.0	0	0.5127720847725868	TA1535_without_S9	1
CCC1(c2ccccc2)C(=O)NC(=O)NC1=O	TA1538	1.0	0	0.00670385989360506	TA1538_with_S9	0
CC(C)C1(C)N=C(c2nc3ccccc3cc2C(=O)O)NC1=O	TA100	1.0	0	0.5741057064384222	TA100_with_S9	1
C[C@]12CC[C@H](OC(=O)/C=C/c3cccc(N(CCCl)CCCl)c3)CC1=CC[C@@H]1[C@@H]2CC[C@]2(C)NC(=O)CC[C@@H]12	TA1537	0.0	0	0.03898259208071972	TA1537_without_S9	0
O=c1[nH]ncc2ccccc12	TA1535	1.0	0	0.10772430356591933	TA1535_with_S9	0
CC1CCC(=O)C1=O	TA102	0.0	0	0.10234594959765668	TA102_without_S9	0
O=C(Nc1ccccc1-c1cc(F)c(F)c(F)c1)c1cn(O[C@@H]2O[C@H](CO)[C@@H](O)[C@H](O)[C@H]2O)nc1C(F)F	TA1537	1.0	0	0.06902595681895032	TA1537_with_S9	0
N=C(N)c1ccc(-c2cc3ccc(C(=N)N)cc3s2)cc1	TA98	1.0	0	0.008731845946431315	TA98_with_S9	0
CC1(C)[C@@H](O[C@H]2OC(C(=O)O)[C@@H](O)[C@H](O)[C@H]2O[C@@H]2OC(C(=O)O)[C@@H](O)[C@H](O)[C@H]2O)CC[C@]2(C)C3C(=O)C=C4C5C[C@@](C)(C(=O)O)CC[C@]5(C)CC[C@@]4(C)[C@]3(C)CC[C@@H]12	TA1537	0.0	0	0.11018538817057785	TA1537_without_S9	0
c1ccc(N(c2ccccc2)c2ccccc2)cc1	TA100	1.0	0	0.06788293882273135	TA100_with_S9	0
CC(/C=C\C=C(/C)C(=O)O[C@@H]1O[C@H](CO[C@@H]2O[C@H](CO)[C@@H](O)[C@H](O)[C@H]2O)[C@@H](O)[C@H](O)[C@H]1O)=C/C=C\C=C(C)/C=C\C=C(/C)C(=O)O[C@@H]1O[C@H](CO[C@@H]2O[C@H](CO)[C@@H](O)[C@H](O)[C@H]2O)[C@@H](O)[C@H](O)[C@H]1O	TA1537	0.0	0	0.0012258565770025343	TA1537_without_S9	0
CCO[C@@H]1[C@@H](OC)[C@H](C)OC(O[C@@H]2C[C@H]3CC[C@@H]4C(=CC5C(=O)C(C)C(O[C@H]6CC[C@H](NC=O)[C@@H](C)O6)CCC[C@H](CC)OC(=O)C[C@H]54)[C@@H]3C2)[C@@H]1OC	TA1535	1.0	0	0.09280913144575602	TA1535_with_S9	0
CN(C)c1ccc(C(=N)c2ccc(N(C)C)cc2)cc1	TA100	0.0	0	0.01182696344330901	TA100_without_S9	0
N=C(N)N=NC(C=Cc1ccc([N+](=O)[O-])o1)=CCc1ccc([N+](=O)[O-])o1	TA100	1.0	1	0.993940794467926	TA100_with_S9	1
Cn1cc(C(=O)Nc2cccc3c2[C@H]2CC[C@@H]3[C@H]2C(C)(C)O)c(C(F)F)n1	TA98	1.0	0	0.04990103845484552	TA98_with_S9	0
O=C1c2ccccc2CN2C(=O)c3ccccc3CN12	TA98	1.0	0	0.2316505874681752	TA98_with_S9	0
Clc1cnc(Oc2ccc(Oc3ncc(Cl)cc3Cl)cc2)c(Cl)c1	TA98	1.0	0	0.1537075549829751	TA98_with_S9	0
ClC1=C(Cl)C2(Cl)C3C4OC4C(Cl)C3C1(Cl)C2(Cl)Cl	TA1537	0.0	0	0.030609233962604725	TA1537_without_S9	0
c1cc[n+]2c(c1)-c1cccc[n+]1CC2	TA98	1.0	0	0.3424057190772146	TA98_with_S9	0
CCCC(=O)O[C@H]1[C@H](C)O[C@@H](O[C@H]2[C@H](N(C)C)[C@@H](O)[C@H](O[C@H]3[C@@H](CC=O)C[C@@H](C)[C@@H](O)/C=C\C=C/C[C@@H](C)OC(=O)C[C@@H](O)[C@@H]3OC)O[C@@H]2C)C[C@@]1(C)OC(=O)CC	TA1537	1.0	0	0.19942412482341748	TA1537_with_S9	0
c1ccc(CSCc2ccccc2)cc1	TA1537	0.0	0	0.02436677022487851	TA1537_without_S9	0
CC1=C(/C=C/C(C)=C\C=C/C(C)=C\C=C/C=C(C)\C=C/C=C(C)\C=C\C2=C(C)CCCC2(C)C)C(C)(C)CCC1	TA102	1.0	0	0.005888029276866262	TA102_with_S9	0
CC1(C)C[C@H]2[C@](O)(C=C(C=O)[C@]3(C=O)C[C@]23C)C1	TA98	0.0	1	0.8667833298444748	TA98_without_S9	1
C=C1CC[C@H]2C[C@@H]1C2(C)C	TA1537	0.0	0	0.00290760200587095	TA1537_without_S9	0
CC1(C)[C@@H](O[C@H]2OC(C(=O)O)[C@@H](O)[C@H](O)[C@H]2O[C@@H]2OC(C(=O)O)[C@@H](O)[C@H](O)[C@H]2O)CC[C@]2(C)C3C(=O)C=C4C5C[C@@](C)(C(=O)O)CC[C@]5(C)CC[C@@]4(C)[C@]3(C)CC[C@@H]12	TA100	0.0	0	0.09938683740633675	TA100_without_S9	0
[O]C(=O)CC(O)CC(O)/C=C/c1c(C2CC2)nc2ccccc2c1-c1ccc(F)cc1	TA1537	1.0	0	0.6087363416329026	TA1537_with_S9	1
C=c1c(N)c(O)c2c(c1O)N1C[C@@H]3N[C@@H]3[C@]1(OC)C=2COC(N)=O	TA1535	0.0	0	0.2751283845253056	TA1535_without_S9	0
N=C(N)c1ccc(OCCCCCOc2ccc(C(=N)N)cc2)cc1	TA1535	1.0	0	0.00010361963783365564	TA1535_with_S9	0
O=c1c2ccccc2sn1CC1CO1	TA98	1.0	0	0.8557533502578736	TA98_with_S9	1
CC1(C)CC/C(=C\c2ccc(Cl)cc2)C1(O)Cn1cncn1	TA1537	1.0	0	0.09793309853412206	TA1537_with_S9	0
CC[C@H]1CN2CCc3cc(OC)c(OC)cc3[C@@H]2C[C@@H]1C[C@H]1NCCc2cc(OC)c(OC)cc21	TA1535	0.0	0	0.006004295017919456	TA1535_without_S9	0
N#Cc1ccc(CC(=NNC(=O)Nc2ccc(OC(F)(F)F)cc2)c2cccc(C(F)(F)F)c2)cc1	TA1537	1.0	0	0.0044328455569484	TA1537_with_S9	0
c1ccc(P(c2ccccc2)c2ccccc2)cc1	TA97	1.0	0	0.1086613110824032	TA97_with_S9	0
c1ccc2c(c1)cc1sc3cccc4ccc2c1c43	TA98	1.0	1	0.9569365799427032	TA98_with_S9	1
Cc1ccc(S(=O)(=O)NC(=O)Nc2ncc([N+](=O)[O-])s2)cc1	TA98	0.0	0	0.7066573679447175	TA98_without_S9	1
C[C@]12CC[C@H](OC(=O)Cc3ccc(N(CCCl)CCCl)cc3)C[C@@H]1CC[C@@H]1[C@@H]2CC[C@]2(C)NC(=O)CC[C@@H]12	TA104	0.0	0	0.6230949513614178	TA104_without_S9	1
c1ccc2sc(SN3CCOCC3)nc2c1	TA1535	1.0	0	0.016458752239122944	TA1535_with_S9	0
Cc1cc(C)c(C2=C(OC(=O)CC(C)(C)C)C3(CCCC3)OC2=O)c(C)c1	TA100	0.0	0	0.0025566414959029803	TA100_without_S9	0
CC(=O)ON(OCc1ccc(Oc2ccccc2)cc1)C(=O)c1ccccc1	TA100	0.0	1	0.9878153264522552	TA100_without_S9	1
CC1CCCCC1NC(=O)Nc1ccccc1	TA1535	0.0	0	0.00495019954396407	TA1535_without_S9	0
O=C1CCC2(O)c3c(ccc(O)c31)-c1ccc(O)c3c1C2C1OC1C3=O	TA98	0.0	1	0.9527258038520813	TA98_without_S9	1
[O-][S+]1OCC2C(CO1)C1(Cl)C(Cl)=C(Cl)C2(Cl)C1(Cl)Cl	TA98	1.0	0	0.00774600052973252	TA98_with_S9	0
CC(=O)Nc1ccc([C@H]2O[C@@H]2c2ccccc2)cc1	TA100	0.0	0	0.8489183783531189	TA100_without_S9	1
COC1=CC=CC=CC1	TA98	1.0	0	0.13198714572936293	TA98_with_S9	0
CC(=O)OCC(=O)NCCCOc1cccc(CN2CCCCC2)c1	TA100	1.0	0	0.18012871760874985	TA100_with_S9	0
CCC1(c2ccccc2)C(=O)N=C([O])NC1=O	TA1535	0.0	0	0.108620791559224	TA1535_without_S9	0
O=C1O[C@H](c2ccc(Cl)cc2)C[C@]1(Cn1cncn1)c1ccccc1	TA1537	1.0	0	0.031994928157655464	TA1537_with_S9	0
CC1(C)N=C(N)N=C(N)N1OCCCOc1cc(Cl)c(Cl)cc1Cl	TA100	0.0	0	0.10248766808554136	TA100_without_S9	0
COC(=O)C1=C(C)N=C(C)C(C(=O)OC/C=C/c2ccccc2)C1c1cccc([N+](=O)[O-])c1	TA98	1.0	0	0.22659409283660348	TA98_with_S9	0
O=c1[nH]c2ccc(F)cc2c(=O)n1-c1ccc(Cl)cc1Cl	TA1538	0.0	0	0.02139570959843691	TA1538_without_S9	0
C[C@@H]1[C@@H](c2ccc(Cl)cc2)SC(=O)N1C(=O)N[C@H]1CC[C@H](O)CC1	TA1538	1.0	0	0.01062883683480317	TA1538_with_S9	0
Cn1c(N=[N+]=[N-])nc2c3ccccc3ccc21	TA98	0.0	1	0.9904294013977051	TA98_without_S9	1
CC1(C)[C@@H](O[C@H]2OC(C(=O)O)[C@@H](O)[C@H](O)[C@H]2O[C@@H]2OC(C(=O)O)[C@@H](O)[C@H](O)[C@H]2O)CC[C@]2(C)C3C(=O)C=C4C5C[C@@](C)(C(=O)O)CC[C@]5(C)CC[C@@]4(C)[C@]3(C)CC[C@@H]12	TA100	1.0	0	0.08277512896311803	TA100_with_S9	0
CCC(=O)OCC(=O)C1(OC(=O)CC)C(C)CC2C3C(Cl)C=C4CC(=O)C=CC4(C)C3C(O)CC21C	TA1537	1.0	0	0.055615585419536685	TA1537_with_S9	0
Cn1cc(C(=O)Nc2cccc3c2[C@@H]2CC[C@H]3[C@@H]2C(C)(C)O)c(C(F)F)n1	TA98	1.0	0	0.04990103845484552	TA98_with_S9	0
CC(C(=O)O)c1ccc(Oc2nccs2)cc1	TA1535	1.0	0	0.02496710040140892	TA1535_with_S9	0
CC(=O)c1c(O)cc(C)oc1=O	TA1537	1.0	0	0.1469723770045675	TA1537_with_S9	0
COc1cc(-c2nc(-c3ccccc3)c(-c3ccccc3)[nH]2)ccc1O	TA98	0.0	0	0.8889989674091339	TA98_without_S9	1
COC(=O)C(c1ccccc1)C1CCCCN1	TA100	0.0	0	0.14904590900987386	TA100_without_S9	0
S=c1[nH]cnc2[nH]cnc12	TA100	1.0	0	0.09764185361564155	TA100_with_S9	0
CCO[C@@H]1[C@@H](OC)[C@H](C)O[C@@H](OC2C[C@H]3CC[C@@H]4C(=CC5C(=O)C(C)[C@@H](O[C@H]6CC[C@H](N(C)C)[C@@H](C)O6)CCC[C@H](CC)OC(=O)CC54)[C@@H]3C2)[C@@H]1OC	TA1535	0.0	0	0.18696536045137577	TA1535_without_S9	0
NC1CCC(CC2CCC(N)CC2)CC1	TA98	1.0	0	0.10949911964125927	TA98_with_S9	0
C1CCC(NC2CCCCC2)CC1	TA1537	0.0	0	0.14183292592060753	TA1537_without_S9	0
[O]S(=O)(=O)c1cc(Nc2nc(Nc3ccccc3)nc(N3CCOCC3)n2)ccc1C=Cc1ccc(Nc2nc(Nc3ccccc3)nc(N3CCOCC3)n2)cc1S([O])(=O)=O	TA1538	1.0	0	0.07768389230971023	TA1538_with_S9	0
O=C(C=Cc1ccccc1)OCC=Cc1ccccc1	TA100	0.0	0	0.16327698510140176	TA100_without_S9	0
CN(C)c1ccc([C+](c2ccc(N(C)C)cc2)c2c(O)c(S(=O)(=O)[O-])cc3cc(S(=O)(=O)[O-])ccc23)cc1	TA100	0.0	0	0.64343471378088	TA100_without_S9	1
NS(=O)(=O)c1cc(C(=O)O)c(NCc2ccco2)cc1Cl	TA1537	0.0	0	0.03230233327485616	TA1537_without_S9	0
CC(CNC(=O)c1cccnc1)NC(=O)c1cccnc1	TA1537	1.0	0	0.020234510046429902	TA1537_with_S9	0
O=C(O)c1nn(Cc2ccc(Cl)cc2Cl)c2ccccc12	TA1535	1.0	0	0.01884573302231724	TA1535_with_S9	0
Cc1cc(Cl)cc2c1C(=O)C(=C1Sc3cc(Cl)cc(C)c3C1=O)S2	TA1537	0.0	0	0.42457880699075756	TA1537_without_S9	0
COc1cc([C@@H]2c3cc4c(cc3[C@@H](O[C@@H]3O[C@@H]5CO[C@@H](C)O[C@H]5[C@H](O)[C@H]3O)[C@H]3COC(=O)C23)OCO4)cc(OC)c1O	TA1537	0.0	0	0.0030899297475116007	TA1537_without_S9	0
CN(C)CCN(Cc1ccsc1)c1ccccn1	TA98	0.0	0	0.046615512529388003	TA98_without_S9	0
O=C1CCc2ccccc2O1	TA98	1.0	0	0.11553428024053569	TA98_with_S9	0
O=C1c2ccccc2CN2C(=O)c3ccccc3CN12	TA102	1.0	0	0.22839889172464609	TA102_with_S9	0
[O]S(=O)(=O)c1cc(-n2nc3ccc4ccccc4c3n2)ccc1C=Cc1ccccc1	TA1538	1.0	0	0.5689002692699432	TA1538_with_S9	1
COc1cccc2c(O)c3c(c(O)c12)C(=O)C1=C(C[C@@](O)(/C(C)=N/NC(=O)c2ccccc2)C[C@@H]1OC1CC(N)C(O)C(C)O1)C3=O	TA100	0.0	0	0.6486459136009216	TA100_without_S9	1
C1CN1c1nc(N2CC2)nc(N2CC2)n1	TA100	0.0	1	0.4070084415609017	TA100_without_S9	0
O=c1[nH]cnn1CC(O)(Cc1ccccc1Cl)C1(Cl)CC1	TA98	1.0	0	0.06819195554962787	TA98_with_S9	0
CCO[C@@H]1[C@@H](OC)[C@H](C)OC(O[C@@H]2C[C@H]3CC[C@@H]4C(=CC5C(=O)C(C)C(O[C@H]6CC[C@H](NC=O)[C@@H](C)O6)CCC[C@H](CC)OC(=O)C[C@H]54)[C@@H]3C2)[C@@H]1OC	TA1535	0.0	0	0.09888880721496204	TA1535_without_S9	0
CC1=NC(C)=C(P2(=O)OCC(C)(C)CO2)C(c2cccc([N+](=O)[O-])c2)C1C(=O)OCCN(Cc1ccccc1)c1ccccc1	TA1537	1.0	0	0.03587667416941252	TA1537_with_S9	0
C[C@@H]1[C@H](O)[C@@H](C)/C=C\C=C/C=CC=CC=CC=CC=C[C@H](O[C@@H]2O[C@H](C)[C@@H](O)[C@H](N)[C@@H]2O)C[C@@H]2O[C@](O)(C[C@@H](O)C[C@@H](O)[C@H](O)CC[C@@H](O)C[C@@H](O)CC(=O)O[C@H]1C)C[C@H](O)C2C(=O)O	TA97	0.0	0	0.021826815151143777	TA97_without_S9	0
CC(C)CNC(=O)CSc1nc(Cl)cc(N2CCN(C(=O)C3CC3)C(C)C2)n1	TA98	0.0	0	0.02050014715932771	TA98_without_S9	0
CCC(C)C(C(CC(=O)N1CCCC1C(OC)C(C)C(=O)NC(Cc1ccccc1)c1nccs1)OC)N(C)C(=O)C(NC(=O)C(C(C)C)N(C)C)C(C)C	TA1537	0.0	0	0.00037363917140863007	TA1537_without_S9	0
C[C@]12CC[C@@H](OC(=O)/C=C/c3cccc(N(CCCl)CCCl)c3)C[C@@H]1CC[C@@H]1[C@@H]2CC[C@]2(C)NC(=O)CC[C@@H]12	TA1535	0.0	1	0.8529398500919342	TA1535_without_S9	1
Cc1c(-c2ccccc2)oc2c(C(=O)OCCN3CCCCC3)cccc2c1=O	TA1535	0.0	0	0.03287387979216869	TA1535_without_S9	0
Cc1ccc(S(=O)(=O)NC2CCCCC2)cc1	TA97	1.0	0	0.01197522117290639	TA97_with_S9	0
CC(=O)N=C1C=CC(=O)C=C1	TA98	0.0	0	0.2062926899641752	TA98_without_S9	0
c1cncc(-c2cccnc2)c1	TA1535	1.0	0	0.052243583276867823	TA1535_with_S9	0
O=C1CN(CCCN2CC(=O)NC(=O)C2)CC(=O)N1	TA1537	0.0	0	0.047596663661533915	TA1537_without_S9	0
C1=CC2=C3OC3c3cc4c(cc3C2C=C1)c1c(c2ccccc24)O1	TA100	0.0	1	0.9016695082187652	TA100_without_S9	1
c1ccc(CSCc2ccccc2)cc1	TA98	0.0	0	0.04034038260579105	TA98_without_S9	0
CC(=O)c1ccc(S(=O)(=O)NC(=O)NC2CCCCC2)cc1	TA98	0.0	0	0.02454824125161391	TA98_without_S9	0
CC(=O)OCC(=O)NCCCOc1cccc(CN2CCCCC2)c1	TA100	0.0	0	0.11987123619765039	TA100_without_S9	0
O=c1n(CC2CO2)c(=O)n(CC2CO2)c(=O)n1CC1CO1	TA100	0.0	1	0.8791651703417301	TA100_without_S9	1
O=C1C=CC(=O)N1c1ccc(Cc2ccc(N3C(=O)C=CC3=O)cc2)cc1	TA100	0.0	0	0.13038757013127905	TA100_without_S9	0
O=C(O)c1nn(Cc2ccc(Cl)cc2Cl)c2ccccc12	TA1538	0.0	0	0.028667292464524468	TA1538_without_S9	0
Cn1cc(C(=O)Nc2cccc3c2[C@H]2CC[C@@H]3[C@H]2C(C)(C)O)c(C(F)F)n1	TA1537	0.0	0	0.04993930052369248	TA1537_without_S9	0
N#Cc1c(O)[nH]c(O)c1-c1cccc2c1OC(F)(F)O2	TA98	1.0	0	0.05604697302333074	TA98_with_S9	0
O=C1CC(=Nc2ccccc2)C(=O)c2ccccc21	TA1537	0.0	0	0.3083365492522716	TA1537_without_S9	0
S=C(NC1CCCCC1)NC1CCCCC1	TA97	0.0	0	0.100142153276829	TA97_without_S9	0
Nc1ccccc1C(=O)OC/C=C/c1ccccc1	TA100	1.0	0	0.10552624426782127	TA100_with_S9	0
CC(C1CC1)C(O)(Cn1cncn1)c1ccc(Cl)cc1	TA98	0.0	0	0.00291166108218016	TA98_without_S9	0
CC(=O)[C@]1(C)O[C@@]12C=Cc1ccccc1C2=O	TA100	0.0	0	0.7024557592230849	TA100_without_S9	1
C=CC1=C(C)C(Cc2[nH]c(Cc3[nH]c(C=c4[nH]c(O)c(C)c4=CC)c(C)c3C=CC(=O)O)c(CCC(=O)O)c2C)=NC1=O	TA100	1.0	0	0.1449326285058305	TA100_with_S9	0
CCO[C@@H]1[C@@H](OC)[C@H](C)O[C@@H](O[C@@H]2C[C@H]3CC[C@@H]4C(=CC5C(=O)C(C)[C@@H](OC6CC[C@H](NC)[C@@H](C)O6)CCC[C@H](CC)OC(=O)C[C@H]54)[C@@H]3C2)[C@@H]1OC	TA100	0.0	0	0.061894643279990814	TA100_without_S9	0
C[C@@]1(c2ccccc2)NC(=O)N(Nc2ccccc2)C1=O	TA98	1.0	0	0.0696073451195843	TA98_with_S9	0
CC(C)C1(C)N=C(c2nc3ccccc3cc2C(=O)O)NC1=O	TA100	0.0	0	0.47453352427110074	TA100_without_S9	0
C1=CC2CCCCC2c2ccccc21	TA100	1.0	1	0.5845278114080429	TA100_with_S9	1
C1=Cc2c3ccccc3cc3cccc1c23	TA98	0.0	1	0.676899054646492	TA98_without_S9	1
CC(Cc1ccc(C(C)(C)C)cc1)CN1CCCCC1	TA1537	1.0	0	0.014799507899442649	TA1537_with_S9	0
Cc1cc(NS(=O)(=O)c2ccc(N)cc2)no1	TA1537	1.0	0	0.018093696207506532	TA1537_with_S9	0
c1ccc(Nc2cccc3ccccc23)cc1	TA1537	0.0	0	0.06514232661575076	TA1537_without_S9	0
CN(C)C(=O)c1nc(CNC(=O)CN)n(-c2ccc(Cl)cc2C(=O)c2ccccc2Cl)n1	TA1535	0.0	0	0.02807384644402185	TA1535_without_S9	0
CC(C)(C)S(=O)(=O)CC(Cc1ccccc1)C(=O)NC(Cc1c[nH]cn1)C(=O)N[C@H](CC1CCCCC1)C(O)C(O)C1CC1	TA1538	1.0	0	0.06508257555560701	TA1538_with_S9	0
Nc1ccc(S(=O)(=O)Nc2cnc3c(Cl)cccc3n2)cc1	TA1537	0.0	0	0.03277087120804929	TA1537_without_S9	0
O=C1CC(O)(CCO)C=c2oc(=C3C=CC(O)(CCO)C(O)(CCO)C3)c(=O)c(O)c21	TA1535	1.0	0	0.017253891304426328	TA1535_with_S9	0
CCN(CC)CCn1c2ccc(CO)c3c2c([n+]1[O-])-c1ccc(Cl)cc1S3	TA1538	0.0	0	0.8039700672030449	TA1538_without_S9	1
CCn1cc(C(=O)O)c(=O)c2cc(F)c(N3CCNCC3)nc21	TA104	0.0	0	0.864122474193573	TA104_without_S9	1
CC1C(c2ccc(Cl)cc2)SC(=O)N1C(=O)NC1CCCC(O)C1	TA1535	0.0	0	0.00950193797470996	TA1535_without_S9	0
Nc1nc(-c2ccc([N+](=O)[O-])cc2)nc2c1ncn2-c1ccc([N+](=O)[O-])cc1	TA98	0.0	1	0.9351496994495392	TA98_without_S9	1
Cc1cc(C)nc(Nc2ccccc2)n1	TA1535	1.0	0	0.013651659898459862	TA1535_with_S9	0
Cc1ccc2cc3c(ccc4ccccc43)c3c2c1C(=O)C3	TA98	1.0	1	0.9014778673648834	TA98_with_S9	1
CC(COc1ccccc1)N(CCCl)Cc1ccccc1	TA97	0.0	1	0.05164475776255125	TA97_without_S9	0
COc1ccc2c(c1)c(CC(=O)O)c(C)n2C(=O)c1ccc(Cl)cc1	TA97	1.0	0	0.14896001119632268	TA97_with_S9	0
COC(=O)C1C2CC3c4[nH]c5cc(OC)ccc5c4CCN3CC2CC(OC(=O)c2cc(OC)c(OC)c(OC)c2)C1OC	TA98	0.0	0	0.01779793392634014	TA98_without_S9	0
c1ccc2c(c1)ccc1c3ccncc3ccc21	TA98	1.0	1	0.9024413049221038	TA98_with_S9	1
COC(=O)C1C2CC3c4[nH]c5cc(OC)ccc5c4CCN3CC2CC(OC(=O)c2cc(OC)c(OC)c(OC)c2)C1OC	TA100	0.0	0	0.011869960709009272	TA100_without_S9	0
CC(C)(C)CC(C)(C)c1ccc(OCCOCC[N+](C)(C)Cc2ccccc2)cc1	TA1538	0.0	0	0.09465751210227606	TA1538_without_S9	0
CC(C)(C)CC(C)(C)c1ccc(OCCOCC[N+](C)(C)Cc2ccccc2)cc1	TA98	1.0	0	0.029271313152275942	TA98_with_S9	0
C=C(C)C12OC3(c4ccccc4)OC1C1C4OC4(CO)C(O)C4(O)C(=O)C(C)=CC4C1(O3)C(C)C2OC(=O)C=CC=Cc1ccccc1	TA1535	0.0	0	0.003518897387539208	TA1535_without_S9	0
CC[C@@]1(O)C[C@H](OC2CC(N(C)C)C(OC3CC(O)C(OC4CC(O)C(O)C(C)O4)C(C)O3)C(C)O2)c2c(cc3c(O)c4c(c(O)c3c2O)C(=O)C=CC4=O)C1C(=O)OC	TA97	0.0	0	0.9256442725658417	TA97_without_S9	1
c1ccc(OP(Oc2ccccc2)Oc2ccccc2)cc1	TA97	1.0	0	0.2132678130383283	TA97_with_S9	0
COC1C2C(=O)C34C(=O)c5c(O)cc(C)cc5C(=O)C35C3C(=O)C46C(=O)c4c(O)cc(C)cc4C(=O)C26C(C3OC)C15	TA100	1.0	0	0.20653476388389613	TA100_with_S9	0
Nc1ccc(S(=O)(=O)Nc2cnc3c(Cl)cccc3n2)cc1	TA1535	0.0	0	0.0070596689096418695	TA1535_without_S9	0
COC1=CC(=O)C(=O)C(C(C)(C)C)=C1	TA100	0.0	0	0.5026383690536023	TA100_without_S9	1
CN1C(=O)CC(=O)N(c2ccccc2)c2cc(Cl)ccc21	TA100	0.0	0	0.0044351730917696315	TA100_without_S9	0
O=C(O)C1Cc2c([nH]c3ccccc23)C(c2ccccc2)N1	TA98	0.0	0	0.13538459008559584	TA98_without_S9	0
CC(=O)OCCN(CCOC(C)=O)c1ccc(N=Nc2nc3ccc(Cl)cc3s2)c(NC(=O)c2ccccc2)c1	TA1535	0.0	0	0.16846283115446564	TA1535_without_S9	0
CC1=CCC2C(C)=CCC(C(C)C)C2C1	TA100	1.0	0	0.02170134186744685	TA100_with_S9	0
CC(/C=C\C=C(/C)C(=O)O[C@@H]1O[C@H](CO[C@@H]2O[C@H](CO)[C@@H](O)[C@H](O)[C@H]2O)[C@@H](O)[C@H](O)[C@H]1O)=C/C=C\C=C(C)/C=C\C=C(/C)C(=O)O[C@@H]1O[C@H](CO[C@@H]2O[C@H](CO)[C@@H](O)[C@H](O)[C@H]2O)[C@@H](O)[C@H](O)[C@H]1O	TA1535	1.0	0	0.005504888590098727	TA1535_with_S9	0
CC(C)CCCC(C)[C@H]1CC[C@H]2[C@@H]3C[C@@H](O)[C@@]4(O)C[C@@H](O)CC[C@]4(C)[C@H]3CC[C@]12C	TA1535	0.0	1	0.004229224717710101	TA1535_without_S9	0
O=C(Cn1c(=O)sc2ccccc21)OCc1ccccc1	TA97	1.0	0	0.046745270030805794	TA97_with_S9	0
[O-][n+]1ccc2cnncc2c1	TA98	1.0	1	0.320539353787899	TA98_with_S9	0
O=C(O)c1nn(Cc2ccc(Cl)cc2Cl)c2ccccc12	TA1537	0.0	0	0.040278644580393985	TA1537_without_S9	0
C[C@H]1CC[C@@H]2[C@@H](C)[C@H]3[C@H](C[C@H]4[C@@H]5CC=C6C[C@@H](O[C@@H]7O[C@H](CO)[C@H](O)[C@H](O[C@@H]8O[C@H](CO)[C@@H](O)[C@H](O)[C@H]8O)[C@H]7O[C@H]7O[C@@H](C)[C@H](O)[C@@H](O)[C@H]7O)CC[C@]6(C)[C@H]5CC[C@]34C)N2C1	TA100	1.0	0	0.0011596740276217767	TA100_with_S9	0
CCOC(O)=c1cc(O)c(=C(O)C2CC2)c(O)c1	TA98	1.0	0	0.35008169860811905	TA98_with_S9	0
CC1(C)S[C@H]2C(NC(=O)COc3ccccc3)C(=O)N2C1C([O])=O	TA100	0.0	0	0.01121059821452942	TA100_without_S9	0
OC(Cc1ccccc1Cl)(Cn1[nH]cnc1=S)C1(Cl)CC1	TA102	0.0	0	0.041583666196674994	TA102_without_S9	0
O=c1oc2cc(O)ccc2c2oc3cc(O)ccc3c12	TA100	0.0	0	0.3157860580831766	TA100_without_S9	0
COc1cc(C=CC(=O)O[C@H]2CC[C@]34C[C@]35CC[C@]3(C)[C@@H]([C@H](C)CCC=C(C)C)CC[C@@]3(C)[C@@H]5CC[C@H]4C2(C)C)ccc1O	TA1537	0.0	0	0.16358062092331238	TA1537_without_S9	0
C[C@]12CC[C@H](O)C[C@@H]1CC[C@@H]1[C@@H]2CC[C@]2(C)NC(=O)CC[C@@H]12	TA1535	1.0	0	0.056551292352378324	TA1535_with_S9	0
CC(=O)Nc1ccc([C@H]2O[C@H]2c2ccccc2)cc1	TA1535	0.0	0	0.8018471777439118	TA1535_without_S9	1
CCN(CC)CCn1nc2c3c(c(CO)ccc31)Sc1cc(Cl)ccc1-2	TA100	1.0	1	0.8756886184215545	TA100_with_S9	1
CCO[C@@H]1[C@@H](OC)[C@H](C)OC(O[C@@H]2C[C@H]3C(C)=C[C@@H]4C(=CC5C(=O)C(C)C(O[C@H]6CC[C@H](NC=O)[C@@H](C)O6)CCC[C@H](CC)OC(=O)C[C@H]54)[C@@H]3C2)[C@@H]1OC	TA100	0.0	0	0.06011381372411504	TA100_without_S9	0
C=c1c(N)c(O)c2c(c1O)N1CC3NC3C1(OC)C=2COC(N)=O	TA1538	0.0	0	0.3714336303062737	TA1538_without_S9	0
CC1COC(Cn2cncn2)(c2ccc(Oc3ccc(Cl)cc3)cc2Cl)O1	TA1537	0.0	0	0.02327101921546269	TA1537_without_S9	0
CCn1cc(C(=O)O)c(=O)c2cc3c(cc21)OCO3	TA102	0.0	1	0.8186054050922393	TA102_without_S9	1
COc1ccc2c(c1)c(CC(=O)O)c(C)n2C(=O)c1ccc(Cl)cc1	TA1538	1.0	0	0.13313327752985055	TA1538_with_S9	0
CCCOCC(=Nc1ccc(Cl)cc1C(F)(F)F)n1ccnc1	TA98	0.0	0	0.0229310876675299	TA98_without_S9	0
N#Cc1ccc(CC(=NNC(=O)Nc2ccc(OC(F)(F)F)cc2)c2cccc(C(F)(F)F)c2)cc1	TA98	0.0	0	0.00821345382573777	TA98_without_S9	0
CC1(C)OC1COc1c2occc2cc2ccc(=O)oc12	TA102	1.0	0	0.04001907617785031	TA102_with_S9	0
c1ccc(COCc2ccccc2)cc1	TA100	0.0	0	0.041356659564189574	TA100_without_S9	0
O=C(OCC1CCC2OC2C1)C1CCC2OC2C1	TA100	1.0	1	0.6926371634006501	TA100_with_S9	1
C1CCC2OCCOCCOCCOC3CCCCC3OCCOCCOCCOC2C1	TA1537	1.0	0	0.00228353119455273	TA1537_with_S9	0
Cc1nnc(-c2ccccc2)c(=O)n1N	TA1537	0.0	0	0.4607849740423262	TA1537_without_S9	0
c1ccc(COCc2ccccc2)cc1	TA1538	1.0	0	0.04036557214567432	TA1538_with_S9	0
NC(=O)N1c2ccccc2C=Cc2ccccc21	TA1538	0.0	0	0.06565769648877895	TA1538_without_S9	0
CCOC(=O)C1(CCCCCCOCc2cccs2)CO1	TA98	0.0	1	0.44430209062993525	TA98_without_S9	0
C1CSCSC1	TA98	0.0	1	0.39134548474103215	TA98_without_S9	0
Nc1c(Oc2ccccc2)cc(O)c2c1C(=O)c1ccccc1C2=O	TA98	0.0	1	0.32250328958034513	TA98_without_S9	0
C1CCC(NC2CCCCC2)CC1	TA97	0.0	0	0.1748415901442058	TA97_without_S9	0
O=C([O-])c1c[n+](=O)c2ccccc2n1O	TA100	0.0	1	0.8087095215916633	TA100_without_S9	1
c1ccc(CN2CCN=N2)cc1	TA1535	0.0	1	0.05828900610795239	TA1535_without_S9	0
CC(=O)c1c(O)cc(C)oc1=O	TA97	0.0	0	0.1601720255683176	TA97_without_S9	0
CCN1CCN(C(=O)NC(C(=O)NC2C(=O)N3C(C([O])=O)C(C)(C)S[C@@H]23)c2ccccc2)C(=O)C1=O	TA98	0.0	0	0.16053308693226426	TA98_without_S9	0
C1CCC(NC2CCCCC2)CC1	TA100	1.0	0	0.17353271439205853	TA100_with_S9	0
CC1C(c2ccc(Cl)cc2)SC(=O)N1C(=O)NC1CCCC(O)C1	TA1535	1.0	0	0.027785527613013932	TA1535_with_S9	0
c1ccc(CSCc2ccccc2)cc1	TA97	0.0	0	0.03569631553255018	TA97_without_S9	0
CC1CCc2c(N3CCC(O)CC3)c(F)cc3c(=O)c(C(=O)O)cn1c23	TA1537	0.0	0	0.3658521123230457	TA1537_without_S9	0
CC1=NC(=N)C(C(=O)OC2CN(C(c3ccccc3)c3ccccc3)C2)C(c2cccc([N+](=O)[O-])c2)C1C(=O)OC(C)C	TA1535	1.0	0	0.06722784147132183	TA1535_with_S9	0
COCC1CN(c2ccc3nc(C(O)CCC#N)sc3c2)C(=O)O1	TA100	0.0	0	0.3701014557853341	TA100_without_S9	0
C[C@]12O[C@H]1[C@H]1CCCC[C@@H]1c1ccccc12	TA98	0.0	0	0.034653633530251644	TA98_without_S9	0
C[C@]12CC(C=O)C(=O)C[C@@H]1CC[C@@H]1[C@@H]2CC[C@@]2(C)[C@H]1CC[C@]2(C)O	TA100	1.0	0	0.1056917547713965	TA100_with_S9	0
CC(C)(OOC(C)(C)c1ccccc1)c1ccccc1	TA1537	0.0	0	0.7284713417291642	TA1537_without_S9	1
COc1ccc2c(cc3c4c(cc5c(c42)OCO5)C(=O)C(=O)N3C)c1OC	TA100	1.0	1	0.7773190319538117	TA100_with_S9	1
[O]S(=O)(=O)c1cc(S([O])(=O)=O)c2c(N=Nc3ccc(S([O])(=O)=O)c4ccccc34)c(O)ccc2c1	TA100	0.0	0	0.0064460365771082705	TA100_without_S9	0
O=C(/C=C/c1ccc([N+](=O)[O-])o1)N/N=C/c1ccc([N+](=O)[O-])o1	TA98	1.0	1	0.9898351669311524	TA98_with_S9	1
C1COCCOCCOCCOCCOCCO1	TA100	1.0	0	0.008347992959897929	TA100_with_S9	0
CC(C)(C)S(=O)(=O)CC(Cc1ccccc1)C(=O)NC(Cc1c[nH]cn1)C(=O)N[C@H](CC1CCCCC1)C(O)C(O)C1CC1	TA1537	0.0	0	0.11960838347295062	TA1537_without_S9	0
O=C1C=CC2=[N+]([O-])C(c3ccccc3)(c3ccccc3)/C(=N/c3ccccc3)C2=C1	TA102	0.0	0	0.26662103805429066	TA102_without_S9	0
Oc1ccc2cc(SSc3ccc4cc(O)ccc4c3)ccc2c1	TA1535	1.0	0	0.06076822262257332	TA1535_with_S9	0
O=[N+]([O-])c1ccc(N=NC(=NNc2ccc(I)cc2)c2ccccc2)cc1	TA97	1.0	0	0.24968371503055095	TA97_with_S9	0
C[C@H]1CC[C@@H]2[C@@H](C)[C@H]3[C@H](C[C@H]4[C@@H]5CC=C6C[C@@H](O[C@@H]7O[C@H](CO)[C@H](O)[C@H](O[C@@H]8O[C@H](CO)[C@@H](O)[C@H](O)[C@H]8O)[C@H]7O[C@H]7O[C@@H](C)[C@H](O)[C@@H](O)[C@H]7O)CC[C@]6(C)[C@H]5CC[C@]34C)N2C1	TA98	0.0	0	0.0008277808363345296	TA98_without_S9	0
c1ccc(COCc2ccccc2)cc1	TA98	0.0	0	0.021646871673874503	TA98_without_S9	0
O=c1c2cc(F)ccc2nc(-n2cncn2)n1-c1ccc(Cl)cc1Cl	TA1535	0.0	0	0.0034990504573215314	TA1535_without_S9	0
C=C1/C(=C/C=C2/CCC[C@@]3(C)C2CC[C@@H]3[C@H](C)/C=C/C(O)C2CC2)C[C@@H](O)C[C@@H]1O	TA100	0.0	0	0.2139206904976163	TA100_without_S9	0
c1ccc2cc(Nc3ccc(Nc4ccc5ccccc5c4)cc3)ccc2c1	TA1537	0.0	0	0.05003505586646493	TA1537_without_S9	0
CC(=O)Nc1ccc([C@H]2O[C@H]2c2ccccc2)cc1	TA1538	0.0	0	0.36804260648787024	TA1538_without_S9	0
CN(C)C(=O)c1nc(CNC(=O)CN)n(-c2ccc(Cl)cc2C(=O)c2ccccc2Cl)n1	TA102	1.0	0	0.26702047772705556	TA102_with_S9	0
Nc1c(Oc2ccccc2)cc(O)c2c1C(=O)c1ccccc1C2=O	TA98	1.0	1	0.765391367673874	TA98_with_S9	1
CCC1(c2ccccc2)C(=O)NC(=O)NC1=O	TA1537	1.0	0	0.00711401412991104	TA1537_with_S9	0
COc1cc(OC)c2c(c1Cl)O[C@]1(C2=O)C(OC)CC(=O)C[C@H]1C	TA100	1.0	0	0.4006313981488347	TA100_with_S9	0
CC(C)Oc1cc(-n2nc(C(C)(C)C)oc2=O)c(Cl)cc1Cl	TA98	1.0	0	0.01536711628032203	TA98_with_S9	0
C[C@]12CC[C@H](O)C[C@@H]1CC[C@@H]1[C@@H]2CC[C@]2(C)NC(=O)CC[C@@H]12	TA100	1.0	0	0.15180590674281116	TA100_with_S9	0
CC(CCC(=O)O)[C@H]1CC[C@H]2[C@@H]3CC[C@@H]4C[C@H](O)CC[C@]4(C)[C@H]3CC(=O)[C@]12C	TA98	1.0	0	0.017782868823269328	TA98_with_S9	0
CCOC(O)=c1cc(O)c(=C(O)C2CC2)c(O)c1	TA102	0.0	0	0.49164517594035717	TA102_without_S9	0
COc1ccc2c3c1O[C@H]1[C@H](O)C=C[C@H]4[C@H](C2)N(C)CC[C@]341	TA100	1.0	0	0.05853256410919124	TA100_with_S9	0
CC1(C)OC1COc1c2occc2cc2ccc(=O)oc12	TA98	1.0	0	0.07855576151050624	TA98_with_S9	0
CC1CC2OC(=O)C3(C)C2C(OC3(C)O)C2(C)C(=O)C=CC12	TA100	1.0	0	0.19047382064163682	TA100_with_S9	0
O=S1(=O)c2cccc3ccc4c5ccccc5cc1c4c23	TA100	1.0	1	0.6332555949687958	TA100_with_S9	1
CC(=O)O[C@@H]1[C@@H](O)[C@H](O[C@H]2[C@H](OC(=O)C3CC[C@@H]4[C@H](C3)O[C@@]3(C[C@H](OC(=O)/C=C/c5ccccc5)[C@H](C)CO3)[C@]43CO3)O[C@H](C)[C@@H](O)[C@@H]2OC(C)=O)O[C@H](C)[C@H]1O	TA100	1.0	0	0.2803671774810482	TA100_with_S9	0
c1ccc(COCc2ccccc2)cc1	TA1538	0.0	0	0.01393505156738678	TA1538_without_S9	0
C=C1CC[C@H]2C[C@@H]1C2(C)C	TA102	1.0	0	0.012883584301744059	TA102_with_S9	0
O=C(O)CCCCC1SCC2NC(=O)NC21	TA1538	0.0	0	0.13745128774316978	TA1538_without_S9	0
CCOc1ccc(C(C)(C)C)cc1NC(=O)C(=O)Nc1ccccc1CC	TA100	0.0	0	0.11518388846889131	TA100_without_S9	0
Cc1ccc2nc(-c3ccc(N)cc3)sc2c1	TA1537	0.0	0	0.3286893662065268	TA1537_without_S9	0
CNCc1ccc(CSCCN=C(NCC(O)c2ccc(O)cc2)NS(C)(=O)=O)o1	TA98	0.0	0	0.01032453720108602	TA98_without_S9	0
C=C1CC23CC1(O)CCC2C12C=CC(O)C(C)(C(=O)O1)C2C3C(=O)O	TA1538	1.0	0	0.01689343946054573	TA1538_with_S9	0
CC(O)CN1CC(C)OC1=O	TA98	0.0	0	0.022651420184411058	TA98_without_S9	0
CN(C)S(=O)(=O)Nc1ccc(CO[C@H]2C[C@H](O)[C@H](O)[C@H](O)[C@@H](CO)O2)cc1	TA98	0.0	0	0.02984538590535517	TA98_without_S9	0
CN1C(=O)CCC1c1ccc[n+]([O-])c1	TA1535	0.0	0	0.07682104659470493	TA1535_without_S9	0
CC1(C)S[C@H]2C(NC(=O)C(N)c3ccccc3)C(=O)N2C1C(=O)O	TA1537	0.0	0	0.09689165558665987	TA1537_without_S9	0
c1cc2ccc3cccc4ncc(c1)c2c34	TA100	1.0	1	0.8879349231719971	TA100_with_S9	1
Clc1ccccc1-c1nnc(-c2ccccc2Cl)nn1	TA1538	0.0	0	0.1227217881554679	TA1538_without_S9	0
Cc1c[nH]c2c1C13CC1CN(C(=O)c1cc4cc(NC(=O)c5cc6ccccc6[nH]5)ccc4[nH]1)C3=CC2=O	TA100	0.0	0	0.23531305765500293	TA100_without_S9	0
C[n+]1ccc(-c2ccccn2)cc1	TA98	1.0	1	0.7368921965360642	TA98_with_S9	1
O=c1[nH]c2ccc(F)cc2c(=O)n1-c1ccc(Cl)cc1Cl	TA1538	1.0	0	0.04575147118885066	TA1538_with_S9	0
COc1cc(N=Nc2cc(S([O])(=O)=O)c3cccc(S(=O)(=O)O)c3c2)c(C)cc1Nc1nc(SCCCS(=O)(=O)O)nc(SCCCS(=O)(=O)O)n1	TA98	0.0	0	0.007951632954700461	TA98_without_S9	0
CCn1cc(C(=O)O)c(=O)c2ccc(C)nc21	TA97	1.0	0	0.4822511821985245	TA97_with_S9	0
CC(C)=C1CC[C@@H](C)CC1=O	TA1537	1.0	0	0.031100478628650268	TA1537_with_S9	0
N=C(N)c1ccc(OCCCCCOc2ccc(C(=N)N)cc2)cc1	TA1537	0.0	0	0.000697654665552208	TA1537_without_S9	0
O=C1CCC(C(=O)N2CSCC2C(=O)O)N1	TA100	1.0	0	0.12210733636748046	TA100_with_S9	0
COC(=O)c1c(Cl)nn(C)c1S(=O)(=O)NC(=O)Nc1nc(OC)cc(OC)n1	TA1535	1.0	0	0.014118689915630917	TA1535_with_S9	0
Brc1cc(Br)c(OCCOc2c(Br)cc(Br)cc2Br)c(Br)c1	TA100	1.0	0	0.01137715190889135	TA100_with_S9	0
O=C(NCc1ncc(C(F)(F)F)cc1Cl)c1c(Cl)cccc1Cl	TA1537	1.0	0	0.03064064183272417	TA1537_with_S9	0
C=CCC1(C(C)C#CCC)C(=O)N=C([O])N(C)C1=O	TA100	1.0	0	0.032490528938797024	TA100_with_S9	0
CC1(C)CC[C@]2(C(=O)O)CC[C@]3(C)C(=CC[C@@H]4[C@@]5(C)C[C@H](O)[C@H](O[C@@H]6O[C@H](CO)[C@@H](O)[C@H](O)[C@H]6O)C(C)(C(=O)O)C5CC[C@]43C)[C@H]2C1	TA102	0.0	0	0.06999715776182706	TA102_without_S9	0
CC(=O)NCCc1ccc(O)c(C2C(=O)C(=O)c3c(c(O)c4c(C(=O)O)c(C(=O)O)c(O)cc4c3O)C2=O)c1	TA98	0.0	0	0.053957121598068605	TA98_without_S9	0
C1=C2CCCC(=C[C@@H]3OC13)O2	TA98	1.0	0	0.4480079462286085	TA98_with_S9	0
COc1cc([C@H]2c3cc4c(cc3[C@@H](O[C@H]3O[C@@H]5CO[C@@H](C)O[C@@H]5[C@@H](O)[C@@H]3O)[C@@H]3COC(=O)C23)OCO4)cc(OC)c1O	TA98	0.0	0	0.0060891505592735005	TA98_without_S9	0
O=C1CCC2(O)c3c(ccc(O)c31)-c1ccc(O)c3c1C2C1OC1C3=O	TA98	1.0	1	0.9590781211853028	TA98_with_S9	1
COC(=O)C1C2CC3c4[nH]c5cc(OC)ccc5c4CCN3CC2CC(OC(=O)c2cc(OC)c(OC)c(OC)c2)C1OC	TA1535	1.0	0	0.0034391074965241693	TA1535_with_S9	0
CN1C(C(=O)Nc2ccccn2)C(=O)c2sccc2S1(=O)=O	TA100	1.0	0	0.058427709166426145	TA100_with_S9	0
COC(=O)CC1C2(C)C3=C(C)C(c4ccoc4)CC3OC2C2OC(=O)C3(C)C=CC(=O)C1(C)C23	TA100	1.0	0	0.038623136390742684	TA100_with_S9	0
Oc1cc2c(cc1O)C1c3ccc(O)c(O)c3OC[C@@]1(O)C2	TA98	1.0	0	0.6199686825275421	TA98_with_S9	1
CC12CCC(CC1)C(C)(C)O2	TA100	1.0	0	0.011512957493687241	TA100_with_S9	0
C1COCCOCCOCCOCCOCCO1	TA98	1.0	0	0.006924976257141629	TA98_with_S9	0
C[C@@H]1[C@@H](c2ccc(Cl)cc2)SC(=O)N1C(=O)N[C@H]1CC[C@H](O)CC1	TA98	0.0	0	0.011683324573095838	TA98_without_S9	0
C1CCC(C2(C3CCCCC3)COCCOCCOCCOCCOCCOCCO2)CC1	TA100	1.0	0	0.01500519445589812	TA100_with_S9	0
CCOC(=O)C(CCc1ccccc1)NC(C)C(=O)N(CC(=O)O)C1Cc2ccccc2C1	TA98	0.0	0	0.00381255968532054	TA98_without_S9	0
CC1(C)CC2C(O)(C=C(C=O)C34CC23C(=O)OC4O)C1	TA100	0.0	1	0.9079983592033386	TA100_without_S9	1
O[C@@H]1[C@H]2O[C@H]2c2c(ccc3nc4ccc5ccccc5c4cc23)[C@H]1O	TA100	0.0	1	0.9797669649124146	TA100_without_S9	1
S=c1[nH]cnc2[nH]cnc12	TA1535	1.0	1	0.1858062772080302	TA1535_with_S9	0
O=c1c2ccccc2[se]n1-c1ccccc1	TA100	1.0	0	0.218649907503277	TA100_with_S9	0
Cc1ccc(S(=O)(=O)NC2CCCCC2)cc1	TA98	1.0	0	0.011749518199940152	TA98_with_S9	0
c1ccc(-c2cccnc2)nc1	TA1537	1.0	1	0.07479611504822961	TA1537_with_S9	0
CN(C)c1ccc(C(=N)c2ccc(N(C)C)cc2)cc1	TA98	0.0	0	0.03612802242860194	TA98_without_S9	0
O=C1O[C@@H](c2ccc(Cl)cc2)C[C@]1(Cn1cncn1)c1ccccc1	TA98	0.0	0	0.015305627686029718	TA98_without_S9	0
CCC([O])=c1c(O)cc(=C(O)O)cc1O	TA100	1.0	0	0.3798061613633763	TA100_with_S9	0
[O-][S+]1OCC2C(CO1)C1(Cl)C(Cl)=C(Cl)C2(Cl)C1(Cl)Cl	TA1538	0.0	0	0.006329856709635299	TA1538_without_S9	0
C=C1CC/C=C(/C)CC[C@@H]2[C@@H]1CC2(C)C	TA1537	1.0	0	0.006070999144867469	TA1537_with_S9	0
CC(=O)C(=NNc1ccc(C(=O)Nc2ccc(C(N)=O)cc2)cc1)C(=O)Nc1ccc2[nH]c(=O)[nH]c2c1	TA100	0.0	0	0.0009950246105290333	TA100_without_S9	0
CC(=O)O[C@]1(C(C)=O)CC[C@H]2C3=CC(Cl)=C4CC(=O)OC[C@]4(C)[C@H]3CC[C@@]21C	TA1537	1.0	0	0.09250399585580446	TA1537_with_S9	0
CC(C)N1C(=O)N(c2ccccc2)CSC1=NC(C)(C)C	TA1537	1.0	0	0.10761931246961465	TA1537_with_S9	0
C=C(C)C1Cc2c(ccc3c2OC2COc4cc(OC)c(OC)cc4C2C3=O)O1	TA98	1.0	0	0.8773253917694092	TA98_with_S9	1
O=C1C=Cc2ccc3c4c(ccc1c24)C=CC3=O	TA100	0.0	0	0.4693252041935921	TA100_without_S9	0
O=c1n(CC2CO2)c(=O)n(CC2CO2)c(=O)n1CC1CO1	TA1537	0.0	0	0.6157980436692014	TA1537_without_S9	1
[O-][S+](c1cc(Cl)cc(Cl)c1O)c1cc(Cl)cc(Cl)c1O	TA100	0.0	1	0.013708248632610744	TA100_without_S9	0
CN(C)c1ccc(C(=N)c2ccc(N(C)C)cc2)cc1	TA98	1.0	1	0.3008527845144272	TA98_with_S9	0
C1=C2c3ccccc3CCC2CCC1	TA100	1.0	1	0.24833842217922206	TA100_with_S9	0
Cn1c(-c2ccccc2)c(/N=N/c2scc[n+]2C)c2ccccc21	TA1537	1.0	1	0.9314647853374481	TA1537_with_S9	1
CS(=O)(=O)c1ccc2c(=O)c3c(oc2c1COCC(F)(F)F)CCCC3=O	TA1537	0.0	0	0.14643078653607514	TA1537_without_S9	0
O=c1c2ccccc2sn1CC1CO1	TA100	0.0	0	0.9765253305435181	TA100_without_S9	1
CC1=C(/C=C/C(C)=C\C=C/C(C)=C\C=C/C=C(C)\C=C/C=C(C)\C=C\C2=C(C)CCCC2(C)C)C(C)(C)CCC1	TA100	1.0	0	0.00450111838435983	TA100_with_S9	0
O=C1CCC2CCCCC2O1	TA98	0.0	0	0.030144591815769627	TA98_without_S9	0
CCn1cc(C(=O)O)c(=O)c2ccc(C)nc21	TA100	1.0	0	0.36594819873571394	TA100_with_S9	0
O=C1C=CC(=O)N1c1ccccc1	TA100	0.0	1	0.07219899275805798	TA100_without_S9	0
C/C=C/[C@@H]1OC(=O)C=C[C@@H]1O	TA98	0.0	0	0.07157434942200774	TA98_without_S9	0
CCC(=O)CCCCCC1NC(=O)C2CCCCN2C(=O)C([C@H](C)CC)NC(=O)C(CC2=CN(OC)C3C=CC=CC23)NC1=O	TA98	1.0	0	0.06466775134522319	TA98_with_S9	0
CCO[C@@H]1[C@@H](OC)[C@H](C)OC(O[C@@H]2C[C@H]3CC[C@@H]4C(=CC5C(=O)C(C)C(O[C@H]6CC[C@H](NC=O)[C@@H](C)O6)CCC[C@H](CC)OC(=O)C[C@H]54)[C@@H]3C2)[C@@H]1OC	TA98	0.0	0	0.004869219555382626	TA98_without_S9	0
CCOC(O)=c1cc(O)c(=C(O)C2CC2)c(O)c1	TA102	1.0	0	0.3647742267232388	TA102_with_S9	0
O=C1C(Cl)C(CCl)CN1c1cccc(C(F)(F)F)c1	TA1538	0.0	0	0.03043896169328942	TA1538_without_S9	0
Cc1cc(Cc2ccccc2)ccc1Cc1ccccc1	TA1535	0.0	0	0.00611856960458676	TA1535_without_S9	0
CC1(C)S[C@H]2C(NC(=O)C(N)c3ccccc3)C(=O)N2C1C(=O)O	TA98	1.0	0	0.0349771863315254	TA98_with_S9	0
Nc1ccc(S(=O)(=O)Nc2cnc3c(Cl)cccc3n2)cc1	TA98	1.0	0	0.2630298500880599	TA98_with_S9	0
CC1(C)S[C@@H]2C(NC(=O)COc3ccccc3)C(=O)N2C1C([O])=O	TA98	0.0	0	0.008286395695176859	TA98_without_S9	0
O=c1c2ccccc2sn1CC1CO1	TA1535	0.0	0	0.9641259551048279	TA1535_without_S9	1
O=C(OCC1CCC2OC2C1)C1CCC2OC2C1	TA98	0.0	0	0.47630937676876783	TA98_without_S9	0
O=C1CCC(C(=O)N2CSCC2C(=O)O)N1	TA1537	1.0	0	0.031066116367583115	TA1537_with_S9	0
Nc1nc(N)nc(-c2ccccc2)n1	TA100	0.0	0	0.01749014772940423	TA100_without_S9	0
NCC1CCC(C(=O)c2ccc(CCC(=O)O)cc2)CC1	TA1537	0.0	0	0.09833704258780922	TA1537_without_S9	0
c1cc2c3c(cccc3c1)C1NC21	TA1537	0.0	1	0.8129543930292129	TA1537_without_S9	1
Cn1c(=O)nc(NC(C)(C)C)[nH]c1=O	TA100	1.0	0	0.0016962971527390964	TA100_with_S9	0
CC1(C)Nc2nc(=O)[nH]c(=O)n2C1O	TA1537	1.0	0	0.13253038700640896	TA1537_with_S9	0
O=S1(=O)CCCO1	TA1535	0.0	1	0.8886149823665619	TA1535_without_S9	1
OCC(O)(Cc1ccccc1Cl)C1(Cl)CC1	TA102	1.0	0	0.02259821943007404	TA102_with_S9	0
Cc1cc(NS(=O)(=O)c2ccc(N)cc2)no1	TA100	0.0	0	0.014817496310570218	TA100_without_S9	0
C=C1CC23CC1(O)CCC2C12C=CC(O)C(C)(C(=O)O1)C2C3C(=O)O	TA100	0.0	0	0.031027738901320795	TA100_without_S9	0
C=C1CC/C=C(/C)CC[C@@H]2[C@@H]1CC2(C)C	TA1537	0.0	0	0.0035081396017630864	TA1537_without_S9	0
[O-][S+]1OCC2C(CO1)C1(Cl)C(Cl)=C(Cl)C2(Cl)C1(Cl)Cl	TA102	1.0	0	0.020311551375198123	TA102_with_S9	0
C[C@@H]1CC[C@@]2(OC1)O[C@H]1C[C@H]3[C@@H]4CC=C5C[C@@H](O[C@@H]6O[C@H](CO)[C@@H](O)[C@H](O[C@@H]7O[C@H](CO)[C@@H](O)[C@H](O)[C@H]7O)[C@H]6O[C@@H]6O[C@@H](C)[C@H](O)[C@@H](O)[C@H]6O)CC[C@]5(C)[C@H]4CC[C@]3(C)[C@H]1[C@@H]2C	TA98	0.0	0	0.0077942243142387815	TA98_without_S9	0
CCN(CCCl)c1ccc(CCCNc2c3ccccc3nc3ccccc23)cc1	TA1538	0.0	0	0.9074252247810364	TA1538_without_S9	1
O=c1[nH]c2c(c(=O)n1C1CCCCC1)CCC2	TA97	0.0	0	0.025656277395319126	TA97_without_S9	0
CC1(C)S[C@H]2C(NC(=O)COc3ccccc3)C(=O)N2C1C([O])=O	TA1537	0.0	0	0.011856727051781441	TA1537_without_S9	0
C=C(C)C1Cc2c(ccc3c2OC2COc4cc(OC)c(OC)cc4C2C3=O)O1	TA1538	1.0	0	0.8110764026641846	TA1538_with_S9	1
CCN1CCNC(=O)C1=O	TA98	1.0	0	0.11272575170733028	TA98_with_S9	0
OCC(O)(Cc1ccccc1Cl)C1(Cl)CC1	TA102	0.0	0	0.03681658288696778	TA102_without_S9	0
CCCCCCC(O)C1C2=C(CC(C(O)C3CC=CC(=O)O3)CC3=C(C(=O)OC3=O)C1O)C(=O)OC2=O	TA1538	0.0	0	0.18793216689082326	TA1538_without_S9	0
Cc1cc(=O)oc2c3c(ccc12)C1(C)OOC1(C)O3	TA100	0.0	1	0.9792393207550049	TA100_without_S9	1
c1ccc2sc(SN3CCOCC3)nc2c1	TA98	1.0	0	0.01641504410363262	TA98_with_S9	0
O=C(OCC1CCC2OC2C1)C1CCC2OC2C1	TA100	0.0	0	0.622384549677372	TA100_without_S9	1
NS(=O)(=O)c1cc(C(=O)O)c(NCc2ccco2)cc1Cl	TA98	1.0	0	0.02526153537910426	TA98_with_S9	0
O=C1C(=O)c2cccc3cccc1c23	TA100	1.0	1	0.6870887845754623	TA100_with_S9	1
O=c1c(O)cc2c(O)oc3c(=O)c(O)cc4c(O)oc1c2c43	TA97	0.0	0	0.5991843862459063	TA97_without_S9	1
CC(=O)O[C@@H]1[C@@H](O)[C@H](O[C@H]2[C@H](OC(=O)C3CC[C@@H]4[C@H](C3)O[C@@]3(C[C@H](OC(=O)/C=C/c5ccccc5)[C@H](C)CO3)[C@]43CO3)O[C@H](C)[C@@H](O)[C@@H]2OC(C)=O)O[C@H](C)[C@H]1O	TA1535	0.0	0	0.3929147300583281	TA1535_without_S9	0
Clc1ccc(COC(Cn2ccnc2)c2ccc(Cl)cc2Cl)cc1	TA1537	1.0	0	0.012918653435190147	TA1537_with_S9	0
c1ccc(N(c2ccccc2)c2ccccc2)cc1	TA97	0.0	0	0.014102061593439371	TA97_without_S9	0
c1ccc2[nH]c(-c3cscn3)nc2c1	TA100	0.0	0	0.4312529399991035	TA100_without_S9	0
CCC1CN2CCc3cc(OC)c(OC)cc3C2CC1CC1NCCc2cc(OC)c(OC)cc21	TA100	0.0	0	0.03565251437830734	TA100_without_S9	0
CCCOCC(=Nc1ccc(Cl)cc1C(F)(F)F)n1ccnc1	TA100	1.0	0	0.11933729023439807	TA100_with_S9	0
O=C(Cn1c(=O)sc2ccccc21)OCc1ccccc1	TA100	1.0	0	0.08926532757468517	TA100_with_S9	0
C1N2CN3CN1CN(C2)C3	TA1538	0.0	0	0.3372741536702392	TA1538_without_S9	0
COC(=O)C1[C@H]2C[C@@H]3c4[nH]c5cc(OC)ccc5c4CCN3C[C@H]2C[C@@H](OC(=O)c2cc(OC)c(OC)c(OC)c2)[C@@H]1OC	TA98	1.0	0	0.02428522461559617	TA98_with_S9	0
CCC(C)(C)C(=O)OC1=C(c2cc(Cl)cc(Cl)c2)C(=O)OC12CCCCC2	TA98	0.0	0	0.01524009462009413	TA98_without_S9	0
Cc1ccccc1OCC(O)CNCCOc1ccc(C(N)=O)cc1	TA98	0.0	0	0.01222081094747405	TA98_without_S9	0
COC(=O)c1c(Cl)nn(C)c1S(=O)(=O)NC(=O)Nc1nc(OC)cc(OC)n1	TA1538	1.0	0	0.00890544477733778	TA1538_with_S9	0
O=c1c2ccccc2[se]n1-c1ccccc1	TA1535	1.0	0	0.049867680296301786	TA1535_with_S9	0
O=[N+]([O-])c1ccc2c(c1)CCc1cc3c(cc1-2)CCCC3	TA98	1.0	1	0.9856074690818787	TA98_with_S9	1
Nc1ncn(C2OC(CO)C(O)C2O)c(=O)n1	TA1535	0.0	0	0.0041517500387271405	TA1535_without_S9	0
O=C1NCCCN1/N=C/c1ccc([N+](=O)[O-])o1	TA98	1.0	1	0.9595972657203674	TA98_with_S9	1
CC(CNC(=O)c1cccnc1)NC(=O)c1cccnc1	TA98	1.0	0	0.02621960970573123	TA98_with_S9	0
CCC(C)(C)C(=O)OC1=C(c2cc(Cl)cc(Cl)c2)C(=O)OC12CCCCC2	TA100	1.0	0	0.07916440937551666	TA100_with_S9	0
C1CN2CCN1CC2	TA100	1.0	0	0.17258687433786687	TA100_with_S9	0
O=NN(CC1(O)CCC(O)C(O)C1O)C(Cc1ccccc1)C(=O)O	TA98	1.0	0	0.07839825637638563	TA98_with_S9	0
c1cc[n+]2c(c1)-c1cccc[n+]1CC2	TA1538	0.0	0	0.07554510298650709	TA1538_without_S9	0
Oc1cc2c(cc1O)C1c3ccc(O)c(O)c3OCC1(O)C2	TA100	0.0	0	0.5426440916955471	TA100_without_S9	1
O=c1oc2cc(O)ccc2c2oc3cc(O)ccc3c12	TA1535	0.0	0	0.11546360151842232	TA1535_without_S9	0
CC1CS(=O)(=O)CCN1/N=C/c1ccc([N+](=O)[O-])o1	TA102	0.0	1	0.880988872051239	TA102_without_S9	1
Cc1c(-c2cnccn2)ssc1=S	TA100	1.0	0	0.4120583938900381	TA100_with_S9	0
C[C@H]1C=C(C=O)C(C=O)[C@@H](O)[C@@H]2CC(C)(C)C[C@@H]21	TA98	0.0	0	0.08663423445541404	TA98_without_S9	0
C[C@H]1CCCC(=O)CCCCCc2cc(O)cc(O)c2C(=O)O1	TA1538	1.0	0	0.044875106401741464	TA1538_with_S9	0
CSC1=NC(C)(c2ccccc2)C(=O)N1Nc1ccccc1	TA102	1.0	0	0.02080274908221322	TA102_with_S9	0
c1ccc(OP(Oc2ccccc2)Oc2ccccc2)cc1	TA1538	1.0	0	0.24505461323924466	TA1538_with_S9	0
Nc1cnn(-c2ccccc2)c(=O)c1Cl	TA1535	1.0	0	0.11087832003831859	TA1535_with_S9	0
C1CCC(C2(C3CCCCC3)COCCOCCOCCOCCOCCOCCO2)CC1	TA1537	1.0	0	0.010394977313057973	TA1537_with_S9	0
COc1ccc(/C(=C/C(=O)N2CCOCC2)c2ccc(Cl)cc2)cc1OC	TA98	1.0	0	0.02532646798063064	TA98_with_S9	0
O=c1[nH]c(=O)n([C@@H]2C[C@H](O)[C@@H](CO)O2)cc1CCCl	TA97	0.0	0	0.092777506634593	TA97_without_S9	0
C1CC2OC2CC1COCC1CCC2OC2C1	TA102	0.0	0	0.3805574242025614	TA102_without_S9	0
O=c1[nH]c(O)cn1N=Cc1ccc([N+](=O)[O-])o1	TA100	1.0	1	0.9493513643741608	TA100_with_S9	1
C1CC2OC2C1OC1CCC2OC12	TA1537	0.0	0	0.017717952896055027	TA1537_without_S9	0
O=C1c2c(ccc3ccccc23)-c2ccc3ccccc3c21	TA100	0.0	0	0.24601394385099412	TA100_without_S9	0
C[C@]12CC[C@H](OC(=O)Cc3ccc(N(CCCl)CCCl)cc3)C[C@@H]1CC[C@@H]1[C@@H]2CC[C@]2(C)NC(=O)CC[C@@H]12	TA1535	1.0	1	0.7260918967425823	TA1535_with_S9	1
OC[C@H]1OC(O[C@H]2[C@H](O)[C@@H](O)C(O[C@H]3[C@H](O)[C@@H](O)[C@@H](O)O[C@@H]3CO)O[C@@H]2CO)[C@H](O)[C@@H](O)[C@@H]1O	TA98	1.0	0	0.03977516123413804	TA98_with_S9	0
CCn1cc(C(=O)O)c(=O)c2cc(F)c(N3CCNCC3)nc21	TA102	0.0	1	0.9228592395782471	TA102_without_S9	1
CC1=CCC2C(C)=CCC(C(C)C)C2C1	TA98	1.0	0	0.014124457706930072	TA98_with_S9	0
C=C1/C(=C/C=C2/CCC[C@@]3(C)C2CC[C@@H]3[C@H](C)/C=C/C(O)C2CC2)C[C@@H](O)C[C@@H]1O	TA100	1.0	0	0.2706581914331764	TA100_with_S9	0
N=C(N)c1ccc(OCCCCCOc2ccc(C(=N)N)cc2)cc1	TA1538	0.0	0	0.00035747053146654106	TA1538_without_S9	0
CC1=c2c(C)c(O)c(C(=O)O)c(O)c2=CO[C@@H]1C	TA1535	0.0	0	0.03815546106779942	TA1535_without_S9	0
Nc1c(N=Nc2ccc([N+](=O)[O-])cc2)c(S([O])(=O)=O)cc2cc(S([O])(=O)=O)c(N=Nc3ccc(-c4ccc(N=Nc5ccc(O)cc5)cc4)cc3)c(O)c12	TA100	1.0	0	0.9018045425415039	TA100_with_S9	1
C=C(C)[C@H]1Cc2c(ccc3c2O[C@@H]2COc4cc(OC)c(OC)cc4C2C3=O)O1	TA1537	1.0	0	0.7637817472219467	TA1537_with_S9	1
CC(=O)C(=NNc1ccc(C(=O)Nc2ccc(C(N)=O)cc2)cc1)C(=O)Nc1ccc2[nH]c(=O)[nH]c2c1	TA1537	0.0	0	0.0034585176326799604	TA1537_without_S9	0
CCOP(=O)(OCC)Oc1cc(-c2ccccc2)on1	TA100	0.0	0	0.07911105239763852	TA100_without_S9	0
OCC(O)(Cc1ccccc1Cl)C1(Cl)CC1	TA1535	0.0	0	0.00974411776696793	TA1535_without_S9	0
c1ccc2[nH]c(-c3cscn3)nc2c1	TA1537	0.0	0	0.36035055071115496	TA1537_without_S9	0
COc1ccc2c(c1)c(CC(=O)O)c(C)n2C(=O)c1ccc(Cl)cc1	TA1538	0.0	0	0.06045266948640341	TA1538_without_S9	0
CCOC(=O)C(CCc1ccccc1)NC(C)C(=O)N1C(C(=O)O)C[C@H]2CCCC[C@@H]21	TA1535	1.0	0	0.00173217719129747	TA1535_with_S9	0
O[C@@H]1c2ccccc2-c2ccc3ccccc3c2[C@H]1O	TA100	0.0	0	0.2002022635191679	TA100_without_S9	0
C[C@H]1CC[C@@H]2[C@@H](C)[C@H]3[C@H](C[C@H]4[C@@H]5CC=C6C[C@@H](O)CC[C@]6(C)[C@H]5CC[C@]34C)N2C1	TA98	1.0	0	0.019847936369478646	TA98_with_S9	0
Brc1cc(Br)c(OCCOc2c(Br)cc(Br)cc2Br)c(Br)c1	TA1535	0.0	0	0.01750426849794164	TA1535_without_S9	0
COc1ccc(C(=O)Nc2ccccc2)cc1N=Nc1c(O)c(C(=O)Nc2ccc3[nH]c(=O)[nH]c3c2)cc2ccccc12	TA1535	1.0	0	0.0011475411374703402	TA1535_with_S9	0
CS(=O)(=O)c1ccc2c(=O)c3c(oc2c1COCC(F)(F)F)CCCC3=O	TA100	1.0	0	0.2847366023808718	TA100_with_S9	0
Clc1ccccc1-c1nnc(-c2ccccc2Cl)nn1	TA100	0.0	0	0.06960458531393668	TA100_without_S9	0
O=C(O)c1cc(O)c(C(=O)C2CC2)c(O)c1	TA102	1.0	0	0.2160302022472024	TA102_with_S9	0
[O]C(=O)c1[nH]n(-c2ccc(S([O])(=O)=O)cc2)c(=O)c1N=Nc1ccc(S([O])(=O)=O)cc1	TA98	0.0	0	0.007673335755680405	TA98_without_S9	0
CCCCCCC(O)C1C2=C(CC(C(O)C3CC=CC(=O)O3)CC3=C(C(=O)OC3=O)C1O)C(=O)OC2=O	TA100	1.0	0	0.12426974228351353	TA100_with_S9	0
CCO[C@@H]1[C@@H](OC)[C@H](C)OC(O[C@@H]2C[C@H]3CC[C@@H]4C(=CC5C(=O)C(C)C(O[C@H]6CC[C@H](NC=O)[C@@H](C)O6)CCC[C@H](CC)OC(=O)C[C@H]54)[C@@H]3C2)[C@@H]1OC	TA100	0.0	0	0.035009788169958235	TA100_without_S9	0
O=[N+]([O-])c1ccc2c(c1)CCc1cc3c(cc1-2)CCCC3	TA104	0.0	1	0.8922110080718995	TA104_without_S9	1
CCN(CC)c1ccc2c(-c3ccccc3C(=O)O)c3ccc(=[N+](CC)CC)cc-3oc2c1	TA1537	0.0	0	0.41960574015975	TA1537_without_S9	0
C1CCC(NC2CCCCC2)CC1	TA100	0.0	0	0.17020933525636792	TA100_without_S9	0
Cc1c(-c2cnccn2)ssc1=S	TA1537	0.0	0	0.08757482854998666	TA1537_without_S9	0
O=C1C=CC(=O)N1c1ccccc1	TA97	1.0	0	0.07888340142089872	TA97_with_S9	0
CC1CCC(=O)C1=O	TA100	0.0	0	0.1068985370919108	TA100_without_S9	0
Cn1nnc(-c2cnn(C)c2S(N)(=O)=O)n1	TA98	0.0	0	0.0533070640696678	TA98_without_S9	0
CC1OC(C)OC(C)OC(C)O1	TA1537	0.0	0	0.03715115798549955	TA1537_without_S9	0
S=C(NC1CCCCC1)NC1CCCCC1	TA1538	0.0	0	0.053099238171125704	TA1538_without_S9	0
CC1(C)CCC(=Cc2ccc(Cl)cc2)C1(O)Cn1cncn1	TA1535	1.0	0	0.07083742785034698	TA1535_with_S9	0
CC1=CCC2C(c3c(C)c(O)c4c(c31)C(=O)C(C)C4)C2(C)C	TA100	1.0	0	0.16311958516016598	TA100_with_S9	0
C[C@]12CC[C@H](OC(=O)Cc3ccc(N(CCCl)CCCl)cc3)C[C@@H]1CC[C@@H]1[C@@H]2CC[C@]2(C)NC(=O)CC[C@@H]12	TA102	0.0	1	0.6714733399450779	TA102_without_S9	1
Cc1ccc(S(=O)(=O)NC(=O)NN2CCCCCC2)cc1	TA97	1.0	0	0.0047172534556011	TA97_with_S9	0
O=C1c2ccccc2-c2ccc3c4c(ccc1c24)-c1ccccc1C3=O	TA1535	1.0	0	0.02473262595012779	TA1535_with_S9	0
CN1[C@@H]2C[C@H](OC(=O)C(CO)c3ccccc3)C[C@H]1C1OC12	TA1538	1.0	0	0.22243590505677274	TA1538_with_S9	0
NC(=O)C1(C(N)=O)OC1C(=O)c1ccccc1	TA100	0.0	0	0.06396426322171458	TA100_without_S9	0
S=C(NC1CCCCC1)NC1CCCCC1	TA98	0.0	0	0.0665914190059993	TA98_without_S9	0
ClC1C2(Cl)C3C4C5OC5C5C4C1(Cl)C(Cl)(C53)C2(Cl)Cl	TA100	1.0	0	0.22103827678947705	TA100_with_S9	0
Cc1oc(=O)oc1CN1CCN(c2cc3c(cc2F)c(=O)c(C(=O)O)c2n3C(C)S2)CC1	TA1537	1.0	0	0.5511877262499183	TA1537_with_S9	1
CC1(C)CCC(=Cc2ccc(Cl)cc2)C1(O)Cn1cncn1	TA1535	0.0	0	0.00526128810306541	TA1535_without_S9	0
C=CCC1(C(C)C#CCC)C(=O)N=C([O])N(C)C1=O	TA1538	0.0	0	0.021445062727798312	TA1538_without_S9	0
COc1cc(C=CC(=O)O[C@H]2CC[C@]34C[C@]35CC[C@]3(C)[C@@H]([C@H](C)CCC=C(C)C)CC[C@@]3(C)[C@@H]5CC[C@H]4C2(C)C)ccc1O	TA98	0.0	0	0.10450259847566483	TA98_without_S9	0
O=CC1C=COC=C1	TA100	0.0	0	0.7056047715246677	TA100_without_S9	1
Cc1cc(Cl)cc2c1C(=O)C(=C1Sc3cc(Cl)cc(C)c3C1=O)S2	TA100	1.0	0	0.6869685225188732	TA100_with_S9	1
CCN1CCNC(=O)C1=O	TA1535	1.0	0	0.23971995152533054	TA1535_with_S9	0
CC1COC(Cn2cncn2)(c2ccc(Oc3ccc(Cl)cc3)cc2Cl)O1	TA98	1.0	0	0.17766939862631262	TA98_with_S9	0
Cc1ccccc1C1=C(C([O])=O)O1	TA100	0.0	0	0.3127251774072647	TA100_without_S9	0
c1cc[n+]2c(c1)-c1cccc[n+]1CC2	TA1537	1.0	0	0.18173585124313832	TA1537_with_S9	0
C[n+]1cccc(-c2ccc[n+](C)c2)c1	TA1535	1.0	0	0.2802621355745941	TA1535_with_S9	0
CC(C)CC1NC(=O)CNC1=O	TA100	1.0	0	0.09414110081270333	TA100_with_S9	0
CO[C@@]1(NC(=O)CSCC(N)C(=O)O)C(=O)N2C(C(=O)O)=C(CSc3nnnn3C)CS[C@@H]21	TA1538	1.0	0	0.2075659615657059	TA1538_with_S9	0
O=c1[nH]cnn1CC(O)(Cc1ccccc1Cl)C1(Cl)CC1	TA1535	1.0	0	0.03858092146110717	TA1535_with_S9	0
Nc1nc(N)nc(-c2ccccc2)n1	TA100	1.0	0	0.03323111347854133	TA100_with_S9	0
C1=C2CCCC(=C[C@@H]3OC13)O2	TA100	0.0	0	0.589766550064087	TA100_without_S9	1
c1ccc2c(c1)Oc1ccccc1S2	TA1535	0.0	0	0.056324019003659444	TA1535_without_S9	0
Nc1cc2nc3ccccc3nc2cc1O	TA100	0.0	0	0.49287308752536774	TA100_without_S9	0
COc1cc([C@@H]2c3cc4c(cc3[C@@H](O[C@@H]3O[C@@H]5CO[C@@H](C)O[C@H]5[C@H](O)[C@H]3O)[C@H]3COC(=O)C23)OCO4)cc(OC)c1O	TA98	0.0	0	0.0060891505592735005	TA98_without_S9	0
CC(C)(C)c1ccc(O[P@]2OCC3(CO[P@@](Oc4ccc(C(C)(C)C)cc4C(C)(C)C)OC3)CO2)c(C(C)(C)C)c1	TA97	0.0	0	0.1102251009132853	TA97_without_S9	0
C[C@]12CC[C@H](OC(=O)/C=C/c3cccc(N(CCCl)CCCl)c3)CC1=CC[C@@H]1[C@@H]2CC[C@]2(C)NC(=O)CC[C@@H]12	TA100	1.0	0	0.3384811919182539	TA100_with_S9	0
CC1(C(=O)Nc2ccc(O)c(Cl)c2Cl)CCCCC1	TA1537	1.0	0	0.007127501978538881	TA1537_with_S9	0
C1CSCCS1	TA1537	0.0	0	0.3288601581938565	TA1537_without_S9	0
[O-][S+]1OCC2C(CO1)C1(Cl)C(Cl)=C(Cl)C2(Cl)C1(Cl)Cl	TA1535	1.0	0	0.01688996594311899	TA1535_with_S9	0
CCO[C@@H]1[C@@H](OC)[C@H](C)O[C@@H](O[C@@H]2C[C@H]3CC[C@@H]4C(=CC5C(=O)C(C)[C@@H](OC6CC[C@H](NC)[C@@H](C)O6)CCC[C@H](CC)OC(=O)C[C@H]54)[C@@H]3C2)[C@@H]1OC	TA1535	1.0	0	0.10022840041344235	TA1535_with_S9	0
CCOc1ccc(C(C)(C)C)cc1NC(=O)C(=O)Nc1ccccc1CC	TA102	0.0	0	0.20465874681249258	TA102_without_S9	0
CCOc1ccc(C(C)(C)COC(=O)c2cccc(Oc3ccccc3)c2)cc1	TA97	1.0	0	0.0034388790692900803	TA97_with_S9	0
CC(C)(C)C(O)C(Oc1ccc(-c2ccccc2)cc1)n1cncn1	TA1535	1.0	0	0.05153893482056442	TA1535_with_S9	0
CNC(=O)c1cccc(NCC(=O)NCCc2ccc(OC)c(OC)c2)c1	TA1535	0.0	0	0.01178042227402325	TA1535_without_S9	0
O=c1oc2cc(O)ccc2c2oc3cc(O)ccc3c12	TA98	1.0	0	0.6209348708391189	TA98_with_S9	1
O=NN(CC1(O)CCC(O)C(O)C1O)C(Cc1ccccc1)C(=O)O	TA1535	0.0	0	0.14012375515885647	TA1535_without_S9	0
COc1cc(-c2ccc(N=Nc3cc(S([O])(=O)=O)c4ccccc4c3O)c(OC)c2)ccc1N=Nc1cc(S([O])(=O)=O)c2ccccc2c1N	TA1537	1.0	0	0.3367178451269865	TA1537_with_S9	0
CSC1=NC(C)(c2ccccc2)C(=O)N1Nc1ccccc1	TA100	1.0	0	0.01844358242815356	TA100_with_S9	0
CC(=O)OC1C(=O)O[C@H]2C(OC(C)=O)C(=O)O[C@H]12	TA100	0.0	0	0.38619857635349036	TA100_without_S9	0
COC(=O)C(c1ccccc1)C1CCCCN1	TA1535	0.0	0	0.03641932387836272	TA1535_without_S9	0
O[C@H]1C=Cc2c(ccc3cc4c5c(ccc4cc23)[C@H](O)[C@@H](O)C=C5)[C@@H]1O	TA100	1.0	0	0.8907038331031799	TA100_with_S9	1
OC[C@H]1OC(O[C@H]2[C@H](O)[C@@H](O)C(O[C@H]3[C@H](O)[C@@H](O)[C@@H](O)O[C@@H]3CO)O[C@@H]2CO)[C@H](O)[C@@H](O)[C@@H]1O	TA1537	1.0	0	0.021706801767868426	TA1537_with_S9	0
O=C1NS(=O)(=O)c2ccsc21	TA1537	0.0	0	0.00457389620714815	TA1537_without_S9	0
C[C@]12CC[C@H](OC(=O)/C=C/c3cccc(N(CCCl)CCCl)c3)C[C@@H]1CC[C@@H]1[C@@H]2CC[C@]2(C)NC(=O)CC[C@@H]12	TA1537	0.0	0	0.1262453614734113	TA1537_without_S9	0
COc1cc(-c2ccc(N=Nc3cc(S([O])(=O)=O)c4ccccc4c3O)c(OC)c2)ccc1N=Nc1cc(S([O])(=O)=O)c2ccccc2c1N	TA1538	1.0	0	0.2646542640402913	TA1538_with_S9	0
C[C@]1(Cn2ccnn2)C(C(=O)O)N2C(=O)C[C@H]2S1(=O)=O	TA1537	0.0	0	0.028834867092518774	TA1537_without_S9	0
CCOP(=O)(OCC)Oc1cc(-c2ccccc2)on1	TA98	0.0	0	0.054962421255186154	TA98_without_S9	0
N#Cc1ccc(CC(=NNC(=O)Nc2ccc(OC(F)(F)F)cc2)c2cccc(C(F)(F)F)c2)cc1	TA1535	0.0	0	0.01170199615880842	TA1535_without_S9	0
CCCC(=NOCC)C1C(=O)CC(C2CCCSC2)CC1=O	TA1535	1.0	0	0.02470697432290758	TA1535_with_S9	0
c1ccc(COCc2ccccc2)cc1	TA97	1.0	0	0.06477616815827783	TA97_with_S9	0
Cc1ccc(NS(=O)(=O)N(C)C)c(OC2OC(CO)C(O)C(O)C2O)c1	TA1535	0.0	0	0.00289240120619064	TA1535_without_S9	0
N#CC(CCc1ccc(Cl)cc1)(Cn1cncn1)c1ccccc1	TA1537	0.0	0	0.0028649710293393196	TA1537_without_S9	0
O=C(O)C1CS[C@H](c2ccccc2O)N1C(=O)CCSSCCC(=O)N1C(C(=O)O)CS[C@@H]1c1ccccc1O	TA98	0.0	0	0.03277492035995233	TA98_without_S9	0
O=C(/C=C/c1ccccc1)OCc1ccccc1	TA98	1.0	0	0.0849354241043329	TA98_with_S9	0
CCC1CN2CCc3cc(OC)c(OC)cc3C2CC1CC1NCCc2cc(OC)c(OC)cc21	TA1535	1.0	0	0.0169204727892065	TA1535_with_S9	0
CSC1=NC(C)(c2ccccc2)C(=O)N1Nc1ccccc1	TA1535	0.0	0	0.008766940562054461	TA1535_without_S9	0
Cc1cc(O)c2c(c1)C(=O)c1cc(O)cc(OC3OC(CO)C(O)C(O)C3O)c1C2=O	TA1535	0.0	0	0.0031005057680885692	TA1535_without_S9	0
[O]S(=O)(=O)c1ccc2c(N=Nc3ccc(S([O])(=O)=O)c4ccccc34)c(O)c(S([O])(=O)=O)cc2c1	TA100	1.0	0	0.17600664459168908	TA100_with_S9	0
O=C(Nc1ccccc1-c1cc(F)c(F)c(F)c1)c1cn(O[C@@H]2O[C@H](CO)[C@@H](O)[C@H](O)[C@H]2O)nc1C(F)F	TA98	1.0	0	0.10652596795407587	TA98_with_S9	0
Cc1ccc2nc(-c3ccc(N)cc3)sc2c1	TA98	1.0	1	0.8641815513372422	TA98_with_S9	1
C=C1C[C@@]23CC[C@H]4[C@@](C)(CCC[C@@]4(C)C(=O)O[C@@H]4O[C@H](CO)[C@@H](O)[C@H](O)[C@H]4O)[C@@H]2CC[C@]1(O[C@@H]1O[C@H](CO)[C@@H](O)[C@H](O)[C@H]1O[C@@H]1O[C@H](CO)[C@@H](O)[C@H](O)[C@H]1O)C3	TA97	1.0	0	0.089062406465689	TA97_with_S9	0
S=C1NCCN1	TA1535	1.0	1	0.2785835970193148	TA1535_with_S9	0
Nc1ncn([C@@H]2O[C@H](CO)[C@@H](O)[C@H]2O)c(=O)n1	TA1535	1.0	1	0.009432613512035419	TA1535_with_S9	0
c1ccc2sc(SN(C3CCCCC3)C3CCCCC3)nc2c1	TA100	0.0	0	0.09421636884362664	TA100_without_S9	0
CC1(C)CC/C(=C\c2ccc(Cl)cc2)C1(O)Cn1cncn1	TA98	0.0	0	0.029712285846471724	TA98_without_S9	0
O=C(O)c1nn(Cc2ccc(Cl)cc2Cl)c2ccccc12	TA100	0.0	0	0.022753041144460397	TA100_without_S9	0
COC(=O)CC1C2(C)C3=C(C)C(c4ccoc4)CC3OC2C2OC(=O)C3(C)C=CC(=O)C1(C)C23	TA100	0.0	0	0.013657111200336625	TA100_without_S9	0
C[C@]1(Cn2ccnn2)C(C(=O)O)N2C(=O)C[C@H]2S1(=O)=O	TA102	0.0	0	0.10721956426277754	TA102_without_S9	0
CCC1(c2ccccc2)C(=O)NC(=O)NC1=O	TA100	1.0	0	0.03749495063093487	TA100_with_S9	0
S=c1scc(-c2ccccc2)s1	TA98	0.0	0	0.11775754748668987	TA98_without_S9	0
OCCN1CN(CCO)CN(CCO)C1	TA98	0.0	0	0.276041545777116	TA98_without_S9	0
C[C@@H]1O[C@@H](O[C@H]2[C@H](O[C@H]3[C@H](O[C@H]4CC[C@@]5(C)[C@@H](CC[C@]6(C)[C@@H]5CC=C5[C@@H]7CC(C)(C)C[C@@H](O)[C@]7(C)CC[C@]56C)[C@@]4(C)CO)OC(C(=O)O)[C@@H](O)[C@@H]3O)O[C@H](CO)[C@H](O)[C@@H]2O)[C@H](O)[C@H](O)[C@H]1O	TA100	0.0	0	0.08838635738356966	TA100_without_S9	0
CC(/C=C\C=C(/C)C(=O)O[C@@H]1O[C@H](CO[C@@H]2O[C@H](CO)[C@@H](O)[C@H](O)[C@H]2O)[C@@H](O)[C@H](O)[C@H]1O)=C/C=C\C=C(C)/C=C\C=C(/C)C(=O)O[C@@H]1O[C@H](CO[C@@H]2O[C@H](CO)[C@@H](O)[C@H](O)[C@H]2O)[C@@H](O)[C@H](O)[C@H]1O	TA1538	1.0	0	0.00013681837021407538	TA1538_with_S9	0
CCc1nc2c(o1)CC(CC(C)S(=O)(=O)CC)CC2=O	TA1535	0.0	0	0.18979989606887102	TA1535_without_S9	0
C=Cc1c(O)c(O)c2c(O)c(O)c(O)c(O)c2c1O	TA1537	1.0	1	0.024174518828078778	TA1537_with_S9	0
ClC1=C(Cl)C2(Cl)C3C4OC4C(Cl)C3C1(Cl)C2(Cl)Cl	TA1538	1.0	0	0.01842252778878896	TA1538_with_S9	0
O=NN1CN2CN(C1)CN(N=O)C2	TA100	1.0	1	0.4990990160687943	TA100_with_S9	0
[O-][S+](c1cc(Cl)cc(Cl)c1O)c1cc(Cl)cc(Cl)c1O	TA98	1.0	0	0.006942716568300936	TA98_with_S9	0
CO[C@@]1(NC(=O)CSCC(N)C(=O)O)C(=O)N2C(C(=O)O)=C(CSc3nnnn3C)CS[C@@H]21	TA1535	0.0	0	0.08967014886438843	TA1535_without_S9	0
CC(COc1ccc(Oc2ccccc2)cc1)Oc1ccccn1	TA98	0.0	0	0.0050553187138575135	TA98_without_S9	0
COC(=O)c1c(Cl)nn(C)c1S(=O)(=O)NC(=O)Nc1nc(OC)cc(OC)n1	TA1537	1.0	0	0.011787716875551229	TA1537_with_S9	0
CC(=O)OCC(=O)NCCCOc1cccc(CN2CCCCC2)c1	TA1538	1.0	0	0.032451028446666856	TA1538_with_S9	0
CC1(C)Nc2nc(=O)[nH]c(=O)n2C1O	TA1535	1.0	0	0.22471605301834643	TA1535_with_S9	0
C[C@]12CC[C@H](OC(=O)Cc3ccc(N(CCCl)CCCl)cc3)C[C@@H]1CC[C@@H]1[C@@H]2CC[C@]2(C)NC(=O)CC[C@@H]12	TA98	0.0	0	0.3075771201401949	TA98_without_S9	0
O=c1c2c(c3c(ccc4cc5c(ccc6ccccc65)[nH]c43)c1O)O2	TA98	1.0	1	0.9708224177360535	TA98_with_S9	1
CC1(c2ccc(Oc3ccccc3)cc2)OC(=O)N(Nc2ccccc2)C1=O	TA98	1.0	0	0.06366753535112363	TA98_with_S9	0
C[C@]12CC[C@H](OC(=O)/C=C/c3cccc(N(CCCl)CCCl)c3)C[C@@H]1CC[C@@H]1[C@@H]2CC[C@]2(C)NC(=O)CC[C@@H]12	TA1535	1.0	0	0.8436803996562958	TA1535_with_S9	1
S=c1scc(-c2ccccc2)s1	TA1535	1.0	0	0.2710904651321471	TA1535_with_S9	0
Cc1ccc(NS(=O)(=O)N(C)C)c(OC2OC(CO)C(O)C(O)C2O)c1	TA100	1.0	0	0.004570226825308001	TA100_with_S9	0
CN1[C@@H]2C[C@H](OC(=O)C(CO)c3ccccc3)C[C@H]1C1OC12	TA97	0.0	0	0.42682766071520745	TA97_without_S9	0
N=c1c2[nH]cnc2ncn1O	TA97	0.0	0	0.3436324577778578	TA97_without_S9	0
Cc1c(-c2cnccn2)ssc1=S	TA1535	1.0	0	0.3618682799860835	TA1535_with_S9	0
CCC1CN2CCc3cc(OC)c(OC)cc3C2CC1CC1NCCc2cc(OC)c(OC)cc21	TA1538	0.0	0	0.05644589142902982	TA1538_without_S9	0
CC1(c2ccc(Oc3ccccc3)cc2)OC(=O)N(Nc2ccccc2)C1=O	TA100	1.0	0	0.07366476629395033	TA100_with_S9	0
COc1ccc(C(=O)N2CCN(c3ccc4c(c3)CCC(=O)N4)CC2)cc1OC	TA1535	0.0	0	0.09151945877820249	TA1535_without_S9	0
O=NN(CC1(O)CCC(O)C(O)C1O)C(Cc1ccccc1)C(=O)O	TA98	0.0	0	0.060280707711353874	TA98_without_S9	0
CNC(=O)c1cccc(NCC(=O)NCCc2ccc(OC)c(OC)c2)c1	TA98	0.0	0	0.031212033983319946	TA98_without_S9	0
