## Supplemental Data 2 for "AmesNet: A Task-Conditioned Deep Learning Model with Enhanced Sensitivity and Generalization in Ames Mutagenicity Prediction": gMTL_MLP_predictions.csv

gmtamesqsar_id	Task	Ground Truth	Binary Prediction	SMILES
gmtamesQSAR_3575	TA100_without_S9	0.0	0	C[C@]12O[C@H]1[C@H]1CCCC[C@@H]1c1ccccc12
gmtamesQSAR_3589	TA100_without_S9	0.0	0	BrC1CC(Br)CC(Br)CC(Br)CC(Br)CC(Br)C1
gmtamesQSAR_3600	TA100_without_S9	0.0	0	O=c1c2cc(F)ccc2nc(-n2cncn2)n1-c1ccc(Cl)cc1Cl
gmtamesQSAR_3603	TA100_without_S9	0.0	0	COC(=O)Nc1nc2cc(Sc3ccccc3)ccc2[nH]1
gmtamesQSAR_3632	TA100_without_S9	0.0	0	CN1CCN(c2ccc3[nH]c(CCCc4ccc5[nH]c(-c6ccc(N(CCCl)CCCl)cc6)nc5c4)nc3c2)CC1
gmtamesQSAR_3634	TA100_without_S9	1.0	1	c1ccc(-c2ccccc2OCC2CO2)cc1
gmtamesQSAR_3642	TA100_without_S9	0.0	0	[O-][n+]1ccc2cnncc2c1
gmtamesQSAR_3655	TA100_without_S9	0.0	0	O=C1CC2SCC=CN12
gmtamesQSAR_3660	TA100_without_S9	0.0	0	CCc1nc2c(o1)CC(CC(C)S(=O)(=O)CC)CC2=O
gmtamesQSAR_3664	TA100_without_S9	0.0	0	CCOC(=O)C(CCc1ccccc1)NC(C)C(=O)N(CC(=O)O)C1Cc2ccccc2C1
gmtamesQSAR_3668	TA100_without_S9	0.0	0	O=[N+]([O-])c1cc(S(=O)(=O)Nc2ccccc2)ccc1Nc1ccccc1
gmtamesQSAR_3671	TA100_without_S9	0.0	0	c1ccc2c(c1)C1OOC2c2ccccc21
gmtamesQSAR_3692	TA100_without_S9	0.0	0	CC1(C)N=C(N)N=C(N)N1OCCCOc1cc(Cl)c(Cl)cc1Cl
gmtamesQSAR_3701	TA100_without_S9	0.0	0	Cc1cc(C(=O)NNCc2ccccc2)no1
gmtamesQSAR_3703	TA100_without_S9	0.0	0	CC1C(c2ccc(Cl)cc2)SC(=O)N1C(=O)NC1CCCC(O)C1
gmtamesQSAR_3714	TA100_without_S9	0.0	0	CCOC(=O)C(CCc1ccccc1)NC(C)C(=O)N1C(C(=O)O)C[C@H]2CCCC[C@@H]21
gmtamesQSAR_3715	TA100_without_S9	0.0	0	CC(=O)c1c(O)cc(C)oc1=O
gmtamesQSAR_3727	TA100_without_S9	0.0	1	CC1=C(C(N)=O)[S+]([O-])CCO1
gmtamesQSAR_3732	TA100_without_S9	0.0	1	N=c1c2[nH]cnc2ncn1O
gmtamesQSAR_3734	TA100_without_S9	0.0	0	COC(=O)C1=C(C)N=C(C)C(C(=O)OC/C=C/c2ccccc2)C1c1cccc([N+](=O)[O-])c1
gmtamesQSAR_3736	TA100_without_S9	0.0	0	Nc1nc(=O)c2ncn([C@H]3C=C[C@@H](CO)C3)c2[nH]1
gmtamesQSAR_3740	TA100_without_S9	0.0	0	c1ccc(CSCc2ccccc2)cc1
gmtamesQSAR_3746	TA100_without_S9	0.0	0	O=C(O)C1CS[C@H](c2ccccc2O)N1C(=O)CCSSCCC(=O)N1C(C(=O)O)CS[C@@H]1c1ccccc1O
gmtamesQSAR_3767	TA100_without_S9	0.0	0	C1COCCOCCOCCO1
gmtamesQSAR_3793	TA100_without_S9	0.0	0	O=C1CCCCCCCCCCCCCCO1
gmtamesQSAR_3798	TA100_without_S9	0.0	0	CCCC(=NOCC)C1C(=O)CC(C2CCCSC2)CC1=O
gmtamesQSAR_3819	TA100_without_S9	0.0	0	Cc1nnc(-c2ccccc2)c(=O)n1N
gmtamesQSAR_3829	TA100_without_S9	0.0	0	CC1(C)CC[C@]2(C(=O)O)CC[C@]3(C)C(=CC[C@@H]4[C@@]5(C)C[C@H](O)[C@H](O[C@@H]6O[C@H](CO)[C@@H](O)[C@H](O)[C@H]6O)C(C)(C(=O)O)C5CC[C@]43C)[C@H]2C1
gmtamesQSAR_3848	TA100_without_S9	0.0	0	CN(C)CCN(Cc1ccsc1)c1ccccn1
gmtamesQSAR_3850	TA100_without_S9	0.0	0	C=C1C(=O)O[C@@H]2[C@H]1CC[C@H](C)C1=CCC(=O)[C@]12C
gmtamesQSAR_3857	TA100_without_S9	0.0	0	C1=CC2c3ccccc3OC2O1
gmtamesQSAR_3879	TA100_without_S9	0.0	0	CCON=C(CC)C1C(=O)CC(c2c(C)cc(C)cc2C)CC1=O
gmtamesQSAR_3888	TA100_without_S9	0.0	0	CC1(C(=O)Nc2ccc(O)c(Cl)c2Cl)CCCCC1
gmtamesQSAR_3892	TA100_without_S9	0.0	1	CC1=NC(=N)C(C(=O)OC2CN(C(c3ccccc3)c3ccccc3)C2)C(c2cccc([N+](=O)[O-])c2)C1C(=O)OC(C)C
gmtamesQSAR_3911	TA100_without_S9	0.0	0	CC1(C)Nc2nc(=O)[nH]c(=O)n2C1O
gmtamesQSAR_3919	TA100_without_S9	0.0	0	CCN(CC)c1ccc2nc3ccc(N(CC)CC)cc3[o+]c2c1
gmtamesQSAR_3921	TA100_without_S9	0.0	0	C=C1CC23CC1(O)CCC2C12C=CC(O)C(C)(C(=O)O1)C2C3C(=O)O
gmtamesQSAR_3929	TA100_without_S9	0.0	0	CC(=O)c1c(O)c2n(c1O)C(C)(C)[C@@H]1Cc3cccc4[nH]cc(c34)[C@H]21
gmtamesQSAR_3935	TA100_without_S9	0.0	0	CC(=O)OC1C2OC2C2=CC(=O)C3(CC2(C)C1C)OC3(C)C=O
gmtamesQSAR_3936	TA100_without_S9	0.0	0	c1ccc2cc3c(ccc4cccnc43)cc2c1
gmtamesQSAR_3939	TA100_without_S9	1.0	0	O=C(Cn1ccnc1[N+](=O)[O-])NCc1ccccc1
gmtamesQSAR_3944	TA100_without_S9	0.0	0	CCCCc1c(C)[nH]c(NCC)nc1=O
gmtamesQSAR_3970	TA100_without_S9	1.0	1	CC1CS(=O)(=O)CCN1/N=C/c1ccc([N+](=O)[O-])o1
gmtamesQSAR_3977	TA100_without_S9	1.0	1	Cc1ccc2cc3c(c4c2c1CC4)C1OC1c1ccccc1-3
gmtamesQSAR_3983	TA100_without_S9	0.0	0	Nc1ccccc1SCSc1ccccc1N
gmtamesQSAR_3992	TA100_without_S9	1.0	1	C(CC1CO1)C1CO1
gmtamesQSAR_3996	TA100_without_S9	0.0	0	O=C(NCCc1ncc(C(F)(F)F)cc1Cl)c1ccccc1C(F)(F)F
gmtamesQSAR_4011	TA100_without_S9	1.0	0	O=C(C=Cc1ccc([N+](=O)[O-])cc1)c1ccccc1
gmtamesQSAR_4018	TA100_without_S9	0.0	0	C[C@]12CC[C@H](OC(=O)/C=C/c3cccc(N(CCCl)CCCl)c3)CC1=CC[C@@H]1[C@@H]2CC[C@]2(C)NC(=O)CC[C@@H]12
gmtamesQSAR_4020	TA100_without_S9	0.0	0	[O]S(=O)(=O)c1ccc2cc(Oc3ccc4cc(S([O])(=O)=O)ccc4c3)ccc2c1
gmtamesQSAR_4024	TA100_without_S9	0.0	0	CCC(C)c1[nH]c(O)c(C(C)=O)c1O
gmtamesQSAR_4026	TA100_without_S9	0.0	0	[O]C(=O)c1[nH]n(-c2ccc(S([O])(=O)=O)cc2)c(=O)c1N=Nc1ccc(S([O])(=O)=O)cc1
gmtamesQSAR_4039	TA100_without_S9	0.0	0	C[C@]12CC[C@H](O)C[C@@H]1CC[C@@H]1[C@@H]2CC[C@]2(C)NC(=O)CC[C@@H]12
gmtamesQSAR_4040	TA100_without_S9	0.0	0	Nc1nc(N)nc(-c2ccccc2)n1
gmtamesQSAR_4058	TA100_without_S9	0.0	0	CCO[C@@H]1[C@@H](OC)[C@H](C)O[C@@H](O[C@@H]2C[C@H]3CC[C@@H]4C(=CC5C(=O)C(C)[C@@H](OC6CC[C@H](NC)[C@@H](C)O6)CCC[C@H](CC)OC(=O)C[C@H]54)[C@@H]3C2)[C@@H]1OC
gmtamesQSAR_4063	TA100_without_S9	0.0	0	CC1=c2c(C)c(O)c(C(=O)O)c(O)c2=CO[C@@H]1C
gmtamesQSAR_4066	TA100_without_S9	1.0	1	Cc1nc2c(c3[nH]c4ccccc4c13)C(=O)C=C(N1CC1)C2=O
gmtamesQSAR_4070	TA100_without_S9	0.0	1	NC(=O)c1cc[n+](COCN2C=CC=CC2=C=[NH+]O)cc1
gmtamesQSAR_4076	TA100_without_S9	1.0	1	O=c1n(CC2CO2)c(=O)n(CC2CO2)c(=O)n1CC1CO1
gmtamesQSAR_4079	TA100_without_S9	0.0	0	O=C(O)C1Cc2c([nH]c3ccccc23)C(c2ccccc2)N1
gmtamesQSAR_4089	TA100_without_S9	0.0	0	COC1=CC=CC=CC1
gmtamesQSAR_4100	TA100_without_S9	0.0	1	CC(CC1=C(C=O)CO[C@@H]1O)C1=CCC(C)(C)C1
gmtamesQSAR_4101	TA100_without_S9	0.0	0	c1ccc2c(c1)ccc1cc3c(ccc4ccncc43)cc12
gmtamesQSAR_4105	TA100_without_S9	1.0	1	NC(=O)C(=Cc1ccc([N+](=O)[O-])o1)c1ccccc1
gmtamesQSAR_4109	TA100_without_S9	0.0	0	CCCCCCC(O)C1C2=C(CC(C(O)C3CC=CC(=O)O3)CC3=C(C(=O)OC3=O)C1O)C(=O)OC2=O
gmtamesQSAR_4110	TA100_without_S9	0.0	0	CC1(C)[C@@H](O[C@H]2OC(C(=O)O)[C@@H](O)[C@H](O)[C@H]2O[C@@H]2OC(C(=O)O)[C@@H](O)[C@H](O)[C@H]2O)CC[C@]2(C)C3C(=O)C=C4C5C[C@@](C)(C(=O)O)CC[C@]5(C)CC[C@@]4(C)[C@]3(C)CC[C@@H]12
gmtamesQSAR_4124	TA100_without_S9	1.0	1	c1ccc(COC[C@@H]2CO2)cc1
gmtamesQSAR_4133	TA100_without_S9	0.0	0	Brc1cc(Br)c(OCCOc2c(Br)cc(Br)cc2Br)c(Br)c1
gmtamesQSAR_4139	TA100_without_S9	0.0	0	COc1ccc(C(=O)Nc2ccccc2)cc1N=Nc1c(O)c(C(=O)Nc2ccc3[nH]c(=O)[nH]c3c2)cc2ccccc12
gmtamesQSAR_4160	TA100_without_S9	1.0	1	N=C(N)N=NC(C=Cc1ccc([N+](=O)[O-])o1)=CCc1ccc([N+](=O)[O-])o1
gmtamesQSAR_4169	TA100_without_S9	1.0	0	CC1OCC(=O)C(=O)C1O
gmtamesQSAR_4171	TA100_without_S9	1.0	1	CC(=O)ON(OCc1ccc(Oc2ccccc2)cc1)C(=O)c1ccccc1
gmtamesQSAR_4181	TA100_without_S9	1.0	0	C(CCC1CO1)CC1CO1
gmtamesQSAR_4196	TA100_without_S9	0.0	0	CC(CCc1ccccc1)NCC(O)c1ccc(O)c(C(N)=O)c1
gmtamesQSAR_4203	TA100_without_S9	0.0	0	C=C(C)C12OC3(c4ccccc4)OC1C1C4OC4(CO)C(O)C4(O)C(=O)C(C)=CC4C1(O3)C(C)C2OC(=O)C=CC=Cc1ccccc1
gmtamesQSAR_4204	TA100_without_S9	0.0	0	[O-][S+]1OCC2C(CO1)C1(Cl)C(Cl)=C(Cl)C2(Cl)C1(Cl)Cl
gmtamesQSAR_4208	TA100_without_S9	0.0	0	CC(CCC(=O)O)C1CCC2C3C(=O)CC4CC(O)CCC4(C)C3CCC12C
gmtamesQSAR_4213	TA100_without_S9	1.0	0	ClC1=C(Cl)C(Cl)(C2(Cl)C(Cl)=C(Cl)C(Cl)=C2Cl)C(Cl)=C1Cl
gmtamesQSAR_4216	TA100_without_S9	0.0	0	Cc1c(O)[nH]c(CC(C)C)c(O)n(C)c(Cc2ccccc2)c(O)ncc(=O)n1C
gmtamesQSAR_4229	TA100_without_S9	1.0	1	O[C@@H]1[C@H]2O[C@H]2c2c(cc3ccc4cccc5c6ccccc6c2c3c45)[C@H]1O
gmtamesQSAR_4232	TA100_without_S9	0.0	0	Cc1c(C(=O)O)ccc(S(C)(=O)=O)c1C1=NOCC1
gmtamesQSAR_4239	TA100_without_S9	0.0	0	COc1ccc2c(c1)c(CC(=O)O)c(C)n2C(=O)c1ccc(Cl)cc1
gmtamesQSAR_4259	TA100_without_S9	1.0	1	CC(=O)Nc1nnc(-c2ccc([N+](=O)[O-])o2)s1
gmtamesQSAR_4260	TA100_without_S9	0.0	0	Cc1ccc(S(=O)(=O)NC(=O)Nc2ncc([N+](=O)[O-])s2)cc1
gmtamesQSAR_4269	TA100_without_S9	0.0	0	CCN(CC)CCCN(c1ccccc1)C1Cc2ccccc2C1
gmtamesQSAR_4271	TA100_without_S9	0.0	0	C1C2CC3CC1CC(C2)C3
gmtamesQSAR_4272	TA100_without_S9	0.0	0	CC1(C)C[C@@H](O)/C(=C\c2ccc(Cl)cc2)C1[C@H](O)Cn1cncn1
gmtamesQSAR_4273	TA100_without_S9	0.0	0	Cn1cc(C(=O)Nc2cccc3c2[C@H]2CC[C@@H]3[C@H]2C(C)(C)O)c(C(F)F)n1
gmtamesQSAR_4288	TA100_without_S9	1.0	1	COc1cc2c(c3oc(=O)c4c(c13)CCC4=O)[C@H]1[C@@H](O2)O[C@@H]2O[C@@H]21
gmtamesQSAR_4306	TA100_without_S9	0.0	0	Nc1nc(N)nc(NC2CC2)n1
gmtamesQSAR_4309	TA100_without_S9	0.0	0	CC(=O)O[C@H]1C[C@@H]2C(COC(=O)CC(C)C)=CO[C@@H](OC(=O)CC(C)C)[C@@H]2[C@@]12CO2
gmtamesQSAR_4311	TA100_without_S9	0.0	0	C1CCCCCC2OC2CCCC1
gmtamesQSAR_4313	TA100_without_S9	0.0	0	N=C(N)c1ccc(-c2cc3ccc(C(=N)N)cc3s2)cc1
gmtamesQSAR_4315	TA100_without_S9	0.0	0	O=[N+]([O-])c1ccc(Nc2ncnc3[nH]cnc23)cc1
gmtamesQSAR_4333	TA100_without_S9	0.0	0	C=C1CC[C@H]2C[C@@H]1C2(C)C
gmtamesQSAR_4334	TA100_without_S9	0.0	0	Oc1ccc2cc(SSc3ccc4cc(O)ccc4c3)ccc2c1
gmtamesQSAR_4346	TA100_without_S9	1.0	1	Cc1ccc(C)c2c3c(ccc12)C(O)C(O)C1OC31
gmtamesQSAR_4348	TA100_without_S9	1.0	1	c1ccc2c(c1)C1=c3c-2cc2cccc4ccc(c3c42)C2OC12
gmtamesQSAR_4360	TA100_without_S9	0.0	1	Cc1oc(=O)oc1CN1CCN(c2cc3c(cc2F)c(=O)c(C(=O)O)c2n3C(C)S2)CC1
gmtamesQSAR_4362	TA100_without_S9	0.0	1	C[C@]12CC[C@H](OC(=O)/C=C/c3cccc(N(CCCl)CCCl)c3)C[C@@H]1CC[C@@H]1[C@@H]2CC[C@]2(C)NC(=O)CC[C@@H]12
gmtamesQSAR_4363	TA100_without_S9	0.0	0	C=C1C[C@@]23CC[C@H]4[C@@](C)(CCC[C@@]4(C)C(=O)O[C@@H]4O[C@H](CO)[C@@H](O)[C@H](O)[C@H]4O)[C@@H]2CC[C@]1(O[C@@H]1O[C@H](CO)[C@@H](O)[C@H](O)[C@H]1O[C@@H]1O[C@H](CO)[C@@H](O)[C@H](O)[C@H]1O)C3
gmtamesQSAR_4371	TA100_without_S9	0.0	0	Cc1c(-c2cnccn2)ssc1=S
gmtamesQSAR_4383	TA100_without_S9	0.0	0	CC(=O)NCCc1ccc(O)c(C2C(=O)C(=O)c3c(c(O)c4c(C(=O)O)c(C(=O)O)c(O)cc4c3O)C2=O)c1
gmtamesQSAR_4396	TA100_without_S9	0.0	0	COc1cc(C=CC(=O)O[C@H]2CC[C@]34C[C@]35CC[C@]3(C)[C@@H]([C@H](C)CCC=C(C)C)CC[C@@]3(C)[C@@H]5CC[C@H]4C2(C)C)ccc1O
gmtamesQSAR_4415	TA100_without_S9	0.0	1	CC12OOC1(C)c1c(ccc3ccccc13)O2
gmtamesQSAR_4419	TA100_without_S9	0.0	0	c1ccc(N(c2ccccc2)c2ccccc2)cc1
gmtamesQSAR_4432	TA100_without_S9	1.0	1	O=[N+]([O-])c1ccc(/C=N/C2SNc3ccccc32)o1
gmtamesQSAR_4443	TA100_without_S9	0.0	0	CC1(C)SSCC(C(=O)O)NC1=O
gmtamesQSAR_4466	TA100_without_S9	1.0	1	CC1CS(=O)(=O)CCN1N=Cc1ccc([N+](=O)[O-])o1
gmtamesQSAR_4477	TA100_without_S9	0.0	0	CC1CCC(=O)C1=O
gmtamesQSAR_4478	TA100_without_S9	0.0	0	NS(=O)(=O)c1cc(C(=O)O)c(NCc2ccco2)cc1Cl
gmtamesQSAR_4483	TA100_without_S9	1.0	0	Cc1ccc(N=NNCc2ccccc2)cc1
gmtamesQSAR_4484	TA100_without_S9	0.0	0	O=C1c2ccccc2-c2ccc3c4c(ccc1c24)-c1ccccc1C3=O
gmtamesQSAR_4488	TA100_without_S9	1.0	0	OC1c2cccc3c2C2(OC2C1O)c1ccc2ccccc2c1-3
gmtamesQSAR_4509	TA100_without_S9	0.0	0	C1CC2OC2CCC2OC12
gmtamesQSAR_4513	TA100_without_S9	0.0	0	C[C@@H]1CC[C@@]2(OC1)O[C@H]1C[C@H]3[C@@H]4CC=C5C[C@@H](O[C@@H]6O[C@H](CO)[C@@H](O[C@@H]7O[C@@H](C)[C@H](O)[C@@H](O)[C@H]7O)[C@H](O)[C@H]6O[C@@H]6O[C@@H](C)[C@H](O)[C@@H](O)[C@H]6O)CC[C@]5(C)[C@H]4CC[C@]3(C)[C@H]1[C@@H]2C
gmtamesQSAR_4524	TA100_without_S9	1.0	0	COc1cc2c(c3oc(=O)c4c(c13)CCOC4=O)C1C=COC1O2
gmtamesQSAR_4527	TA100_without_S9	0.0	0	C[C@H](O)C1C(=O)N2C(C([O])=O)=C([C@@H]3CCCO3)C[C@@H]12
gmtamesQSAR_4534	TA100_without_S9	0.0	0	COC1=CC(=O)C(=O)C(C(C)(C)C)=C1
gmtamesQSAR_4536	TA100_without_S9	0.0	0	C1N2CN3CN1CN(C2)C3
gmtamesQSAR_4552	TA100_without_S9	0.0	0	N#Cc1c(O)[nH]c(O)c1-c1cccc2c1OC(F)(F)O2
gmtamesQSAR_4554	TA100_without_S9	0.0	0	[O-][n+]1cc2ccncc2cn1
gmtamesQSAR_4564	TA100_without_S9	0.0	0	Nc1ccc(S(=O)(=O)Nc2cnc3c(Cl)cccc3n2)cc1
gmtamesQSAR_4577	TA100_without_S9	0.0	0	CC(C)(C)c1ccc(O[P@]2OCC3(CO[P@@](Oc4ccc(C(C)(C)C)cc4C(C)(C)C)OC3)CO2)c(C(C)(C)C)c1
gmtamesQSAR_4579	TA100_without_S9	0.0	0	CC(C)CNC(=O)CSc1nc(Cl)cc(N2CCN(C(=O)C3CC3)C(C)C2)n1
gmtamesQSAR_4596	TA100_without_S9	1.0	0	c1ccc2c(c1)cc1c3c2ccc2cccc(c23)C2NC12
gmtamesQSAR_4600	TA100_without_S9	0.0	0	c1ccc2[nH]c(-c3cscn3)nc2c1
gmtamesQSAR_4602	TA100_without_S9	0.0	0	Clc1ccc(COC(Cn2ccnc2)c2ccc(Cl)cc2Cl)cc1
gmtamesQSAR_4605	TA100_without_S9	0.0	0	C=C1/C(=C/C=C2/CCC[C@@]3(C)C2CC[C@@H]3[C@H](C)/C=C/C(O)C2CC2)C[C@@H](O)C[C@@H]1O
gmtamesQSAR_4608	TA100_without_S9	0.0	1	O=c1c2ccccc2sn1CC1CO1
gmtamesQSAR_4613	TA100_without_S9	0.0	0	C1CCC(NC2CCCCC2)CC1
gmtamesQSAR_4618	TA100_without_S9	0.0	0	Cc1ccc(S(=O)(=O)NC(=O)NN2CCCCCC2)cc1
gmtamesQSAR_4623	TA100_without_S9	0.0	1	CC(=O)Nc1ccc([C@H]2O[C@@H]2c2ccccc2)cc1
gmtamesQSAR_4628	TA100_without_S9	0.0	0	CCO[C@@H]1[C@@H](OC)[C@H](C)OC(O[C@@H]2C[C@H]3CC[C@@H]4C(=CC5C(=O)C(C)C(O[C@H]6CC[C@H](NC=O)[C@@H](C)O6)CCC[C@H](CC)OC(=O)C[C@H]54)[C@@H]3C2)[C@@H]1OC
gmtamesQSAR_4630	TA100_without_S9	0.0	0	CC1CCCCC1NC(=O)Nc1ccccc1
gmtamesQSAR_4644	TA100_without_S9	0.0	0	CN1C(=O)CC(=O)N(c2ccccc2)c2cc(Cl)ccc21
gmtamesQSAR_4647	TA100_without_S9	0.0	0	CCN(CC)c1ccc2c(-c3ccccc3C(=O)O)c3ccc(=[N+](CC)CC)cc-3oc2c1
gmtamesQSAR_4653	TA100_without_S9	0.0	0	CC(C)(C)C(O)C(Oc1ccc(-c2ccccc2)cc1)n1cncn1
gmtamesQSAR_4654	TA100_without_S9	0.0	0	COC1(O[C@H]2CC[C@H]3[C@@H]4CC[C@H]5CC6S[C@@H]6C[C@]5(C)[C@H]4CC[C@]23C)CCCC1
gmtamesQSAR_4671	TA100_without_S9	0.0	0	ClC1C2(Cl)C3C4C5OC5C5C4C1(Cl)C(Cl)(C53)C2(Cl)Cl
gmtamesQSAR_4682	TA100_without_S9	0.0	0	CC(=O)O[C@@H]1[C@@H](O)[C@H](O[C@H]2[C@H](OC(=O)C3CC[C@@H]4[C@H](C3)O[C@@]3(C[C@H](OC(=O)/C=C/c5ccccc5)[C@H](C)CO3)[C@]43CO3)O[C@H](C)[C@@H](O)[C@@H]2OC(C)=O)O[C@H](C)[C@H]1O
gmtamesQSAR_4698	TA100_without_S9	1.0	1	Nc1nc(-c2ccc([N+](=O)[O-])cc2)nc2c1ncn2-c1ccc([N+](=O)[O-])cc1
gmtamesQSAR_4724	TA100_without_S9	0.0	0	S=C1NCCN1
gmtamesQSAR_4729	TA100_without_S9	0.0	0	CC(=O)OC1C(=O)OC2C(OC(C)=O)C(=O)OC12
gmtamesQSAR_4733	TA100_without_S9	1.0	0	c1ccc([C@H]2N[C@H]2c2ccccc2)cc1
gmtamesQSAR_4744	TA100_without_S9	0.0	1	OC1C=Cc2c(ccc3c2-c2cccc4cccc-3c24)C1O
gmtamesQSAR_4768	TA100_without_S9	0.0	0	c1ccc2sc(SSc3nc4ccccc4s3)nc2c1
gmtamesQSAR_4769	TA100_without_S9	0.0	0	O=C1CCC(C(=O)N2CSCC2C(=O)O)N1
gmtamesQSAR_4782	TA100_without_S9	0.0	0	Oc1cc2c(cc1O)C1c3ccc(O)c(O)c3OCC1(O)C2
gmtamesQSAR_4792	TA100_without_S9	0.0	0	COc1ccc(C(=O)N2CCN(c3ccc4c(c3)CCC(=O)N4)CC2)cc1OC
gmtamesQSAR_4796	TA100_without_S9	0.0	1	CCN1CCNC(=O)C1=O
gmtamesQSAR_4799	TA100_without_S9	0.0	1	C=CC1=C(C)C(Cc2[nH]c(CC3N=C(CC4=NC(=O)C(C)=C4C=C)C(C)=C3CCC(=O)NCCS([O])(=O)=O)c(CCC(=O)NCCS([O])(=O)=O)c2C)=NC1=O
gmtamesQSAR_4802	TA100_without_S9	0.0	0	CC(C)[C@@]1(NC(=O)C2C[C@@H]3c4cccc5[nH]cc(c45)C[C@H]3N(C)C2)O[C@@]2(O)[C@@H]3CCCN3C(=O)C(Cc3ccccc3)N2C1=O
gmtamesQSAR_4807	TA100_without_S9	0.0	0	COc1cc(OC)c2c(c1Cl)O[C@]1(C2=O)C(OC)CC(=O)C[C@H]1C
gmtamesQSAR_4812	TA100_without_S9	1.0	0	c1ccc([C@H]2N[C@@H]2c2ccccc2)cc1
gmtamesQSAR_4822	TA100_without_S9	1.0	0	CC(C)Oc1cc(-n2nc(C(C)(C)C)oc2=O)c(Cl)cc1Cl
gmtamesQSAR_4823	TA100_without_S9	0.0	0	C=C1CC23CCC4C(C)(C(=O)O)CCCC4(C)C2CCC1(O)C3
gmtamesQSAR_4866	TA100_without_S9	0.0	0	O=C(OC1CCCCC1)c1ccccc1C(=O)OC1CCCCC1
gmtamesQSAR_4872	TA100_without_S9	1.0	0	C=C1N(C)c2ccccc2C1(C)C
gmtamesQSAR_4876	TA100_without_S9	0.0	0	C[C@H]1CC[C@@H]2[C@@H](C)[C@H]3[C@H](C[C@H]4[C@@H]5CC=C6C[C@@H](O)CC[C@]6(C)[C@H]5CC[C@]34C)N2C1
gmtamesQSAR_4877	TA100_without_S9	0.0	0	CCOC(=O)C1(CCCCCCOCc2cccs2)CO1
gmtamesQSAR_4883	TA100_without_S9	0.0	1	CC1=CC(C=O)C(C=O)=C[C@@H]2CC(C)(C)C[C@H]12
gmtamesQSAR_4901	TA100_without_S9	0.0	0	S=c1[nH]cnc2[nH]cnc12
gmtamesQSAR_4905	TA100_without_S9	0.0	0	CC1(C)CON(Cc2ccccc2Cl)C1=O
gmtamesQSAR_4923	TA100_without_S9	0.0	0	CC(=O)[C@@]1(C)O[C@]12C(=O)C=Cc1ccccc12
gmtamesQSAR_4924	TA100_without_S9	0.0	0	N=c1c2ncn(C(c3ccccc3)(c3ccccc3)c3ccccc3)c2ncn1O
gmtamesQSAR_4929	TA100_without_S9	0.0	0	N#Cc1ccc(CC(=NNC(=O)Nc2ccc(OC(F)(F)F)cc2)c2cccc(C(F)(F)F)c2)cc1
gmtamesQSAR_4931	TA100_without_S9	0.0	0	CC=C1CC(C)C(O)(CO)C(=O)OCC2=CCN3CCC(OC1=O)C23
gmtamesQSAR_4932	TA100_without_S9	0.0	0	CCN(Cc1ccccc1)c1ccccc1
gmtamesQSAR_4948	TA100_without_S9	1.0	0	COc1cc(=O)c2c(O)c3c(O)oc(C)cc3c(OC)c2c1
gmtamesQSAR_4959	TA100_without_S9	0.0	0	CC1CCc2c(N3CCC(O)CC3)c(F)cc3c(=O)c(C(=O)O)cn1c23
gmtamesQSAR_4970	TA100_without_S9	0.0	1	O=C1C=Cc2cccc3cccc1c23
gmtamesQSAR_4990	TA100_without_S9	0.0	0	CCOC(=O)c1[nH]c2ccccc2c1N=Cc1ccc(O)cc1
gmtamesQSAR_4993	TA100_without_S9	0.0	0	C[C@H]1CCC/C=C\[C@@H]2C[C@@H](O)C[C@H]2[C@@H](O)/C=C\C(=O)O1
gmtamesQSAR_4996	TA100_without_S9	0.0	0	CC(C)(C)C(=O)C(Oc1ccc(Cl)cc1)n1ccnc1
gmtamesQSAR_4997	TA100_without_S9	0.0	0	C1CCC(C(CC2CCCCN2)C2CCCCC2)CC1
gmtamesQSAR_5015	TA100_without_S9	0.0	1	CNC1C(O)C(OC2C(NC(=O)C(O)CN)CC(N)C(OC3OC(CN)C(O)C(O)C3O)C2O)OCC1(C)O
gmtamesQSAR_5020	TA100_without_S9	0.0	0	O=C(Cn1c(=O)sc2ccccc21)OCc1ccccc1
gmtamesQSAR_5031	TA100_without_S9	0.0	0	Nc1cc2nc3ccccc3nc2cc1O
gmtamesQSAR_5043	TA100_without_S9	1.0	1	c1ccc2c3c4c(ccc5cccc(c54)C4OC34)cc2c1
gmtamesQSAR_5046	TA100_without_S9	0.0	0	CCOc1ccc(C(C)(C)COC(=O)c2cccc(Oc3ccccc3)c2)cc1
gmtamesQSAR_5058	TA100_without_S9	0.0	0	Cc1c(-c2ccccc2)oc2c(C(=O)OCCN3CCCCC3)cccc2c1=O
gmtamesQSAR_5062	TA100_without_S9	0.0	0	COc1c(O)c2c(c3cc(C(=O)N4CCc5c4c(O)c(OC)c4[nH]c(C(=O)N6C[C@H]7C[C@]78C6=CC(=O)c6[nH]cc(C)c68)cc54)[nH]c13)CCN2C(N)=O
gmtamesQSAR_5063	TA100_without_S9	0.0	0	Nc1c(N=Nc2ccc([N+](=O)[O-])cc2)c(S([O])(=O)=O)cc2cc(S([O])(=O)=O)c(N=Nc3ccc(-c4ccc(N=Nc5ccc(O)cc5)cc4)cc3)c(O)c12
gmtamesQSAR_5065	TA100_without_S9	0.0	1	C1CCC(C2(C3CCCCC3)COCCOCCOCCOCCOCCOCCO2)CC1
gmtamesQSAR_5066	TA100_without_S9	0.0	0	N1=NC2[C@@H]3O[C@@H]3C1[C@H]1O[C@@H]21
gmtamesQSAR_5079	TA100_without_S9	1.0	1	CC(=O)NCc1nc(-c2ccc([N+](=O)[O-])o2)no1
gmtamesQSAR_5093	TA100_without_S9	0.0	0	O=C1C=CC2=[N+]([O-])C(c3ccccc3)(c3ccccc3)/C(=N/c3ccccc3)C2=C1
gmtamesQSAR_5099	TA100_without_S9	0.0	0	CNCc1ccc(CSCCN=C(NCC(O)c2ccc(O)cc2)NS(C)(=O)=O)o1
gmtamesQSAR_5106	TA100_without_S9	0.0	0	CC(C)(C)NCC(O)COc1cccc2c1CCCC2=O
gmtamesQSAR_5110	TA100_without_S9	0.0	0	CC(COc1ccc(Oc2ccccc2)cc1)Oc1ccccn1
gmtamesQSAR_5114	TA100_without_S9	0.0	0	NC1CCC(CC2CCC(N)CC2)CC1
gmtamesQSAR_5118	TA100_without_S9	0.0	0	CCC(=O)OCC(=O)C1(OC(=O)CC)C(C)CC2C3C(Cl)C=C4CC(=O)C=CC4(C)C3C(O)CC21C
gmtamesQSAR_5145	TA100_without_S9	0.0	0	[O]S(=O)(=O)c1ccc2c(N=Nc3ccc(S([O])(=O)=O)c4ccccc34)c(O)c(S([O])(=O)=O)cc2c1
gmtamesQSAR_5147	TA100_without_S9	1.0	0	C=CC(=O)N(CC1CO1)CC1CO1
gmtamesQSAR_5158	TA100_without_S9	0.0	0	c1ccc2sc(SN3CCOCC3)nc2c1
gmtamesQSAR_5169	TA100_without_S9	0.0	0	C[C@H]1CCCC(=O)CCCCCc2cc(O)cc(O)c2C(=O)O1
gmtamesQSAR_5171	TA100_without_S9	1.0	1	COc1ccc2cc([N+](=O)[O-])c3ccc(=O)oc3c2c1
gmtamesQSAR_5173	TA100_without_S9	0.0	0	CCN1CCN(C(=O)NC(C(=O)NC2C(=O)N3C(C([O])=O)C(C)(C)S[C@@H]23)c2ccccc2)C(=O)C1=O
gmtamesQSAR_5177	TA100_without_S9	1.0	1	c1ccc2c(C3CO3)c3ccc4ccccc4c3cc2c1
gmtamesQSAR_5178	TA100_without_S9	0.0	0	O=c1c(O)cc2c(O)oc3c(=O)c(O)cc4c(O)oc1c2c43
gmtamesQSAR_5180	TA100_without_S9	0.0	0	O=C(Nc1ccccc1-c1cc(F)c(F)c(F)c1)c1cn(O[C@@H]2O[C@H](CO)[C@@H](O)[C@H](O)[C@H]2O)nc1C(F)F
gmtamesQSAR_5204	TA100_without_S9	0.0	0	O=C(O)CC(CC(=O)O)C1CCCS(=O)(=O)C1
gmtamesQSAR_5210	TA100_without_S9	0.0	0	CN(C(=O)CN(CCO)CC(=O)N(C)C(C)(C)Cc1ccccc1)C(C)(C)Cc1ccccc1
gmtamesQSAR_5213	TA100_without_S9	0.0	0	C1=Cc2c3ccccc3cc3cccc1c23
gmtamesQSAR_5216	TA100_without_S9	0.0	0	O=S(=O)(O)c1cc(N=Nc2ccc(O)cc2)ccc1C=Cc1ccc(N=Nc2ccc(O)cc2)cc1S(=O)(=O)O
gmtamesQSAR_5221	TA100_without_S9	1.0	0	O=S(=O)(Cc1ccccc1)N1C2c3ccccc3-c3ccccc3C21
gmtamesQSAR_5236	TA100_without_S9	0.0	0	O=c1[nH]ncc2ccccc12
gmtamesQSAR_5242	TA100_without_S9	1.0	1	c1cc2c3c(cccc3c1)C1NC21
gmtamesQSAR_5249	TA100_without_S9	0.0	0	CC1=CC2=C(C=O)C(=O)C(C)(O)C(O)C2=CO1
gmtamesQSAR_5250	TA100_without_S9	1.0	0	c1cc2c3oc3cc3ccc4c5oc5cc1c4c32
gmtamesQSAR_5259	TA100_without_S9	0.0	0	O=C(/C=C/c1ccccc1)c1ccc(-c2ccccc2)cc1
gmtamesQSAR_5265	TA100_without_S9	0.0	0	CC(C)C1(C)N=C(c2nc3ccccc3cc2C(=O)O)NC1=O
gmtamesQSAR_5276	TA100_without_S9	0.0	0	Cc1cc(C)c(C2=C(OC(=O)CC(C)(C)C)C3(CCCC3)OC2=O)c(C)c1
gmtamesQSAR_5281	TA100_without_S9	0.0	0	Nc1ccccc1C(=O)OC/C=C/c1ccccc1
gmtamesQSAR_5287	TA100_without_S9	0.0	0	CCOc1ccc(C(C)(C)C)cc1NC(=O)C(=O)Nc1ccccc1CC
gmtamesQSAR_5300	TA100_without_S9	0.0	0	CN1CC=C(c2ccccc2)CC1
gmtamesQSAR_5307	TA100_without_S9	1.0	1	COc1cc(-c2nc(-c3ccccc3)c(-c3ccccc3)[nH]2)ccc1O
gmtamesQSAR_5312	TA100_without_S9	0.0	0	C1=CCC2CC=CC2C1
gmtamesQSAR_5315	TA100_without_S9	0.0	0	C[C@@H]1CC[C@@]2(OC1)O[C@H]1C[C@H]3[C@@H]4CC=C5C[C@@H](O[C@@H]6O[C@H](CO)[C@@H](O)[C@H](O[C@@H]7O[C@H](CO)[C@@H](O)[C@H](O)[C@H]7O)[C@H]6O[C@@H]6O[C@@H](C)[C@H](O)[C@@H](O)[C@H]6O)CC[C@]5(C)[C@H]4CC[C@]3(C)[C@H]1[C@@H]2C
gmtamesQSAR_5318	TA100_without_S9	1.0	0	Nc1ncn([C@@H]2O[C@H](CO)[C@@H](O)[C@H]2O)c(=O)n1
gmtamesQSAR_5320	TA100_without_S9	1.0	0	O=C1C=CC(=O)N1c1ccccc1
gmtamesQSAR_5348	TA100_without_S9	0.0	0	CC(CNC(=O)c1cccnc1)NC(=O)c1cccnc1
gmtamesQSAR_5359	TA100_without_S9	0.0	0	CC1(S(=O)(=O)O)CC(=O)c2ccccc2C1=O
gmtamesQSAR_5364	TA100_without_S9	1.0	1	c1ccc2c(CCC3CO3)cccc2c1
gmtamesQSAR_5365	TA100_without_S9	0.0	0	CC1(C)CCC[C@@]2(C)C(C=O)=C(C=O)CCC12
gmtamesQSAR_5369	TA100_without_S9	0.0	0	Nc1c(Oc2ccccc2)cc(O)c2c1C(=O)c1ccccc1C2=O
gmtamesQSAR_5395	TA100_without_S9	0.0	0	C1=CC2OC2c2cccnc21
gmtamesQSAR_5410	TA100_without_S9	0.0	0	CC(C)CCCC(C)[C@H]1CC[C@H]2[C@@H]3C[C@@H]4O[C@@]45C[C@@H](O)CC[C@]5(C)[C@H]3CC[C@]12C
gmtamesQSAR_5412	TA100_without_S9	0.0	0	CN1C(=O)CCC1c1ccc[n+]([O-])c1
gmtamesQSAR_5418	TA100_without_S9	0.0	0	O=C(NCc1ncc(C(F)(F)F)cc1Cl)c1c(Cl)cccc1Cl
gmtamesQSAR_5441	TA100_without_S9	0.0	0	C[C@@H]1[C@H](O)[C@@H](C)/C=C\C=C/C=CC=CC=CC=CC=C[C@H](O[C@@H]2O[C@H](C)[C@@H](O)[C@H](N)[C@@H]2O)C[C@@H]2O[C@](O)(C[C@@H](O)C[C@@H](O)[C@H](O)CC[C@@H](O)C[C@@H](O)CC(=O)O[C@H]1C)C[C@H](O)C2C(=O)O
gmtamesQSAR_5462	TA100_without_S9	1.0	1	O=C1NCCCN1/N=C/c1ccc([N+](=O)[O-])o1
gmtamesQSAR_5481	TA100_without_S9	0.0	0	[O]S(=O)(=O)c1cc(Nc2nc(Nc3ccccc3)nc(N3CCOCC3)n2)ccc1C=Cc1ccc(Nc2nc(Nc3ccccc3)nc(N3CCOCC3)n2)cc1S([O])(=O)=O
gmtamesQSAR_5483	TA100_without_S9	0.0	0	O=c1c(=O)c2cc3ccccc3c3ccc4cccc1c4c23
gmtamesQSAR_5484	TA100_without_S9	0.0	0	C=c1c(N)c(O)c2c(c1O)N1C[C@@H]3N[C@@H]3[C@]1(OC)C=2COC(N)=O
gmtamesQSAR_5486	TA100_without_S9	0.0	0	C[N+]1([O-])CCC[C@H]1c1cccnc1
gmtamesQSAR_5495	TA100_without_S9	0.0	0	C1COCCOCCOCCOCCOCCO1
gmtamesQSAR_5498	TA100_without_S9	0.0	0	COC(=O)C1C2CC3c4[nH]c5cc(OC)ccc5c4CCN3CC2CC(OC(=O)C=Cc2cc(OC)c(OC)c(OC)c2)C1OC
gmtamesQSAR_5507	TA100_without_S9	0.0	0	Cc1cc(NS(=O)(=O)c2ccc(N)cc2)no1
gmtamesQSAR_5511	TA100_without_S9	0.0	0	CC1(c2ccc(Oc3ccccc3)cc2)OC(=O)N(Nc2ccccc2)C1=O
gmtamesQSAR_5529	TA100_without_S9	0.0	0	c1ccc2c(c1)cc1sc3cccc4ccc2c1c43
gmtamesQSAR_5534	TA100_without_S9	0.0	0	O=C(OCC1CCC2OC2C1)C1CCC2OC2C1
gmtamesQSAR_5538	TA100_without_S9	0.0	0	C[C@@H]1CC[C@@]2(OC1)O[C@H]1C[C@H]3[C@@H]4CC=C5C[C@@H](O)CC[C@]5(C)[C@H]4CC[C@]3(C)[C@H]1[C@@H]2C
gmtamesQSAR_5548	TA100_without_S9	0.0	0	O=C1c2c(ccc3ccccc23)-c2ccc3ccccc3c21
gmtamesQSAR_5553	TA100_without_S9	0.0	0	CC12CCNC(=O)C=C1CCC1C2CCC2(C)C(OC(=O)/C=C/c3cccc(N(CCCl)CCCl)c3)CCC12
gmtamesQSAR_5560	TA100_without_S9	0.0	0	Cc1ccc(S(=O)(=O)NC2CCCCC2)cc1
gmtamesQSAR_5563	TA100_without_S9	0.0	0	c1cc(-c2cc3ccc(C4=NCCN4)cc3[nH]2)ccc1C1=NCCN1
gmtamesQSAR_5590	TA100_without_S9	0.0	0	C1CN2CCN1CC2
gmtamesQSAR_5609	TA100_without_S9	1.0	1	O[C@H]1[C@H]2O[C@H]2c2c(cc3ccc4cccc5ccc2c3c45)[C@@H]1O
gmtamesQSAR_5618	TA100_without_S9	1.0	1	O=c1[nH]c(O)cn1N=Cc1ccc([N+](=O)[O-])o1
gmtamesQSAR_5619	TA100_without_S9	0.0	1	CC(O)CN1CC(C)OC1=O
gmtamesQSAR_5630	TA100_without_S9	0.0	0	Nc1ccc(Oc2ccc(Oc3ccc(N)cc3)cc2)cc1
gmtamesQSAR_5632	TA100_without_S9	0.0	0	CCO[C@@H]1[C@@H](OC)[C@H](C)OC(O[C@@H]2C[C@H]3C(C)=C[C@@H]4C(=CC5C(=O)C(C)C(O[C@H]6CC[C@H](NC=O)[C@@H](C)O6)CCC[C@H](CC)OC(=O)C[C@H]54)[C@@H]3C2)[C@@H]1OC
gmtamesQSAR_5636	TA100_without_S9	0.0	0	COc1cc(NC(=O)C(=NNc2cc(OC)c(S(=O)(=O)Nc3ccccc3)cc2OC)C(C)=O)c(OC)cc1Cl
gmtamesQSAR_5641	TA100_without_S9	0.0	0	CC1=C(/C=C/C(C)=C\C=C/C(C)=C\C=C/C=C(C)\C=C/C=C(C)\C=C\C2=C(C)CCCC2(C)C)C(C)(C)CCC1
gmtamesQSAR_5646	TA100_without_S9	0.0	0	COc1cc(N=Nc2cc(S([O])(=O)=O)c3cccc(S(=O)(=O)O)c3c2)c(C)cc1Nc1nc(SCCCS(=O)(=O)O)nc(SCCCS(=O)(=O)O)n1
gmtamesQSAR_5651	TA100_without_S9	0.0	0	CC(=O)O[C@]1(C(C)=O)CC[C@H]2C3=CC(Cl)=C4CC(=O)OC[C@]4(C)[C@H]3CC[C@@]21C
gmtamesQSAR_5652	TA100_without_S9	0.0	0	N=C(N)c1ccc(OCCCCCOc2ccc(C(=N)N)cc2)cc1
gmtamesQSAR_5655	TA100_without_S9	0.0	0	COc1ccc(CCC(=O)c2c(O)cc(OC3OC(CO)C(O)C(O)C3OC3OC(C)C(O)C(O)C3O)cc2O)cc1O
gmtamesQSAR_5657	TA100_without_S9	0.0	0	CNC(=O)c1cccc(NCC(=O)NCCc2ccc(OC)c(OC)c2)c1
gmtamesQSAR_5672	TA100_without_S9	0.0	0	O=C(O)COc1ccc(C(=O)c2cccs2)c(Cl)c1Cl
gmtamesQSAR_5673	TA100_without_S9	0.0	0	Oc1cc(O)c2cc(O)c(-c3cc(O)c(O)c(O)c3)[o+]c2c1
gmtamesQSAR_5675	TA100_without_S9	0.0	0	CO[C@@]1(NC(=O)CSCC(N)C(=O)O)C(=O)N2C(C(=O)O)=C(CSc3nnnn3C)CS[C@@H]21
gmtamesQSAR_5678	TA100_without_S9	0.0	0	CC[C@H]1OC(=O)C(C)[C@@H](O[C@H]2C[C@@](C)(OC)[C@@H](O)[C@H](C)O2)C(C)[C@@H](O[C@@H]2O[C@H](C)C[C@H](N(C)C)[C@H]2O)[C@](C)(O)C[C@@H](C)CN(C)[C@H](C)[C@@H](O)[C@]1(C)O
gmtamesQSAR_5683	TA100_without_S9	0.0	0	C[C@@]1(c2ccccc2)NC(=O)N(Nc2ccccc2)C1=O
gmtamesQSAR_5688	TA100_without_S9	0.0	0	CCC(C)C1OC2(C=CC1C)CC1CC(C/C=C(/C)C(OC3CC(OC)C(OC4CC(OC)C(O)C(C)O4)C(C)O3)C(C)/C=C\C=C3\COCC4C(O)C(C)=CC(C(=O)O1)C34O)O2
gmtamesQSAR_5689	TA100_without_S9	0.0	0	C[n+]1c2n(c(=O)c3ccccc31)CCc1c-2[nH]c2ccccc12
gmtamesQSAR_5697	TA100_without_S9	0.0	1	C=C(C)C1Cc2c(ccc3c2OC2COc4cc(OC)c(OC)cc4C2C3=O)O1
gmtamesQSAR_5704	TA100_without_S9	0.0	1	O=CC1C=COC=C1
gmtamesQSAR_5711	TA100_without_S9	0.0	0	CN1CC(C(=O)NC2(C)OC3(O)C4CCCN4C(=O)C(Cc4ccccc4)N3C2=O)C=C2c3cccc4[nH]cc(c34)CC21
gmtamesQSAR_5713	TA100_without_S9	0.0	0	[O-][n+]1cc2cnccc2cn1
gmtamesQSAR_5714	TA100_without_S9	1.0	1	O[C@@H]1[C@H]2O[C@H]2c2c(ccc3nc4ccc5ccccc5c4cc23)[C@H]1O
gmtamesQSAR_5719	TA100_without_S9	0.0	0	CC(=O)C(=NNc1ccc(C(=O)Nc2ccc(C(N)=O)cc2)cc1)C(=O)Nc1ccc2[nH]c(=O)[nH]c2c1
gmtamesQSAR_5725	TA100_without_S9	0.0	0	COC(=O)c1oc(NO)c(Cl)c1Cl
gmtamesQSAR_5731	TA100_without_S9	0.0	0	Nc1c(N=Nc2ccc(S(=O)(=O)CCOS([O])(=O)=O)cc2)c(S([O])(=O)=O)cc2cc(S([O])(=O)=O)c(N=Nc3ccc(S(=O)(=O)CCOS([O])(=O)=O)cc3)c(O)c12
gmtamesQSAR_5732	TA100_without_S9	0.0	0	C1=C\CC/C=C\CC/C=C\CC/1
gmtamesQSAR_5734	TA100_without_S9	0.0	0	O=C(O)c1nn(Cc2ccc(Cl)cc2Cl)c2ccccc12
gmtamesQSAR_5754	TA100_without_S9	0.0	0	OCCN1CN(CCO)CN(CCO)C1
gmtamesQSAR_5764	TA100_without_S9	0.0	0	O=C1C=CC(=O)N1c1ccc(Cc2ccc(N3C(=O)C=CC3=O)cc2)cc1
gmtamesQSAR_5773	TA100_without_S9	0.0	0	CC(Cc1ccc(C(C)(C)C)cc1)CN1CCCCC1
gmtamesQSAR_5774	TA100_without_S9	0.0	1	C1CC2OC2C1OC1CCC2OC12
gmtamesQSAR_5782	TA100_without_S9	0.0	0	O=C(C=Cc1ccccc1)OCC=Cc1ccccc1
gmtamesQSAR_5794	TA100_without_S9	0.0	0	O=c1c2ccc3c4c(ccc(c24)c2nc4ccccc4n12)c(=O)n1c2ccccc2nc31
gmtamesQSAR_5815	TA100_without_S9	0.0	0	S=c1scc(-c2ccccc2)s1
gmtamesQSAR_5826	TA100_without_S9	0.0	0	C[C@]1(Cn2ccnn2)C(C(=O)O)N2C(=O)C[C@H]2S1(=O)=O
gmtamesQSAR_5846	TA100_without_S9	0.0	0	Cc1nn(C)c(Oc2ccccc2)c1/C=N/OCc1ccc(C(=O)OC(C)(C)C)cc1
gmtamesQSAR_5856	TA100_without_S9	0.0	0	Cc1cc(Cl)cc2c1C(=O)C(=C1Sc3cc(Cl)cc(C)c3C1=O)S2
gmtamesQSAR_5860	TA100_without_S9	0.0	0	COC(=O)C(c1ccccc1)C1CCCCN1
gmtamesQSAR_5867	TA100_without_S9	0.0	0	CS(=O)(=O)c1ccc2c(=O)c3c(oc2c1COCC(F)(F)F)CCCC3=O
gmtamesQSAR_5871	TA100_without_S9	1.0	0	CC1=CC2(OC3O[C@H](CO)[C@@H](O)[C@H](O)[C@H]3O)CC(C)C(=O)C2[C@](C)(O)C12CC2
gmtamesQSAR_5874	TA100_without_S9	1.0	1	c1ccc2cc(OCC3CO3)ccc2c1
gmtamesQSAR_5877	TA100_without_S9	1.0	1	OC[C@H]1O[C@@H](n2cnc3c(=S)[nH]cnc32)[C@H](O)[C@@H]1O
gmtamesQSAR_5878	TA100_without_S9	0.0	0	CCC1(c2ccccc2)C(=O)[N]C(=O)NC1=O
gmtamesQSAR_5886	TA100_without_S9	0.0	0	Cc1c[nH]c2c1C13CC1CN(C(=O)c1cc4cc(NC(=O)c5cc6ccccc6[nH]5)ccc4[nH]1)C3=CC2=O
gmtamesQSAR_5887	TA100_without_S9	0.0	0	O=C1C(Cl)C(CCl)CN1c1cccc(C(F)(F)F)c1
gmtamesQSAR_5906	TA100_without_S9	1.0	0	NNc1nc2ccc3[nH]c4ccccc4c(=O)c3c2s1
gmtamesQSAR_5909	TA100_without_S9	0.0	0	Cc1ccccc1C1=C(C([O])=O)O1
gmtamesQSAR_5923	TA100_without_S9	0.0	0	CCn1cc(C(=O)O)c(=O)c2cnc(N3CCNCC3)nc21
gmtamesQSAR_5940	TA100_without_S9	0.0	0	CC1(C)OC1COc1c2occc2cc2ccc(=O)oc12
gmtamesQSAR_5959	TA100_without_S9	0.0	0	c1ccc2c(c1)c1ccccc1c1cc3cnccc3cc21
gmtamesQSAR_5964	TA100_without_S9	0.0	0	c1ccc(C2OC2c2ccccc2)cc1
gmtamesQSAR_5966	TA100_without_S9	0.0	0	CC(=O)OCCN(CCOC(C)=O)c1ccc(N=Nc2nc3ccc(Cl)cc3s2)c(NC(=O)c2ccccc2)c1
gmtamesQSAR_5969	TA100_without_S9	0.0	0	O=C1c2c(ccc3ccccc23)-c2cccc3cccc1c23
gmtamesQSAR_5975	TA100_without_S9	0.0	1	CCCC(=O)O[C@H]1[C@H](C)O[C@@H](O[C@H]2[C@H](N(C)C)[C@@H](O)[C@H](O[C@H]3[C@@H](CC=O)C[C@@H](C)[C@@H](O)/C=C\C=C/C[C@@H](C)OC(=O)C[C@@H](O)[C@@H]3OC)O[C@@H]2C)C[C@@]1(C)OC(=O)CC
gmtamesQSAR_5983	TA100_without_S9	1.0	1	CC1(C)C[C@H]2[C@](O)(C=C(C=O)[C@]3(C=O)C[C@]23C)C1
gmtamesQSAR_5990	TA100_without_S9	0.0	0	C=CCN(CC=C)C1c2ccccc2-c2ccccc2C1N1C2c3ccccc3-c3ccccc3C21
gmtamesQSAR_5994	TA100_without_S9	0.0	0	CC1=CCC23CC1C(C)(C)C2CCC3C
gmtamesQSAR_6027	TA100_without_S9	0.0	0	O=C1OC2C(O)COC2(O)[C@@]1(O)Cc1c[nH]c2ccccc12
gmtamesQSAR_6033	TA100_without_S9	1.0	1	c1ccc2c(c1)-c1ccc3ccccc3c1C1OC21
gmtamesQSAR_6037	TA100_without_S9	0.0	0	OC[C@H]1O[C@@H](n2cnc3c(NCC(O)COc4cccc5ccccc45)ncnc32)[C@H](O)[C@@H]1O
gmtamesQSAR_6044	TA100_without_S9	0.0	0	C=c1c(N)c(O)c2c(c1O)N1CC3NC3C1(OC)C=2COC(N)=O
gmtamesQSAR_6064	TA100_without_S9	0.0	0	CN1C(=O)[C@]23CC4=CC=C[C@H](O)[C@H]4N2C(=O)[C@@]1(CO)SS3
gmtamesQSAR_6070	TA100_without_S9	0.0	0	Nc1nc(=O)c2[nH]nnc2[nH]1
gmtamesQSAR_6080	TA100_without_S9	0.0	0	COC(=O)c1cc(OC)c2c(c1-c1c(C(=O)OC)cc(OC)c3c1OCO3)OCO2
gmtamesQSAR_6091	TA100_without_S9	0.0	0	NCC1CCC(C(=O)c2ccc(CCC(=O)O)cc2)CC1
gmtamesQSAR_6098	TA100_without_S9	0.0	0	O=[N+]([O-])c1ccc(CNc2ncnc3c2ncn3C2OC(CO)C(O)C2O)cc1
gmtamesQSAR_6117	TA100_without_S9	1.0	1	O=C1c2ccccc2C(=O)c2c1cc(O[C@H]1O[C@H](CO[C@@H]3OC[C@@H](O)[C@H](O)[C@H]3O)[C@@H](O)[C@H](O)[C@H]1O)c(CO)c2O
gmtamesQSAR_6134	TA100_without_S9	0.0	0	O=c1[nH][nH]c2ccccc12
gmtamesQSAR_6141	TA100_without_S9	0.0	0	CCc1nn(C)c(C(=O)NCc2ccc(C(C)(C)C)cc2)c1Cl
gmtamesQSAR_6151	TA100_without_S9	0.0	0	C[C@@H]1[C@@H](c2ccc(Cl)cc2)SC(=O)N1C(=O)NC1CCC(=O)CC1
gmtamesQSAR_6155	TA100_without_S9	0.0	0	NC(=O)C1(C(N)=O)OC1C(=O)c1ccccc1
gmtamesQSAR_6165	TA100_without_S9	0.0	1	CN(c1nc(=O)cc[nH]1)C1CCN(c2nc3ccccc3n2Cc2ccc(F)cc2)CC1
gmtamesQSAR_6178	TA100_without_S9	1.0	0	O=c1c2ccccc2[nH]c2ccc3c(c12)OCCO3
gmtamesQSAR_6193	TA100_without_S9	0.0	0	CC1OC(C)OC(C)OC(C)O1
gmtamesQSAR_6208	TA100_without_S9	1.0	1	Cc1cc(=O)oc2c3c(ccc12)C1(C)OOC1(C)O3
gmtamesQSAR_6220	TA100_without_S9	0.0	0	O=C1c2cccc3ccc4ccc5cccc1c5c4c23
gmtamesQSAR_6224	TA100_without_S9	0.0	0	CC(=O)OC1C(=O)O[C@H]2C(OC(C)=O)C(=O)O[C@H]12
gmtamesQSAR_6231	TA100_without_S9	0.0	0	Cc1ccc(S(=O)(=O)Oc2ccc(/N=N/c3ccc(-c4ccc(N=Nc5c(N)c(S([O])(=O)=O)cc6cc(S([O])(=O)=O)ccc56)cc4)cc3)cc2)cc1
gmtamesQSAR_6275	TA100_without_S9	1.0	0	O=S1(=O)c2cccc3ccc4c5ccccc5cc1c4c23
gmtamesQSAR_6285	TA100_without_S9	1.0	0	O=c1c(OC2OC(CO)C(O)C(O)C2O)c(-c2ccc(O)c(O)c2)oc2cc(O)cc(O)c12
gmtamesQSAR_6294	TA100_without_S9	0.0	0	CC(C)(OOC(C)(C)c1ccccc1)c1ccccc1
gmtamesQSAR_6315	TA100_without_S9	0.0	1	O=C1c2ccccc2C(=O)c2c1cc(OC1OC(COC3OCC(O)C(O)C3O)C(O)C(O)C1O)c(CO)c2O
gmtamesQSAR_6319	TA100_without_S9	1.0	0	COc1cc(OC)c2c(c1)O[C@@H]1OC=C[C@H]21
gmtamesQSAR_6321	TA100_without_S9	0.0	0	S=C(NC1CCCCC1)NC1CCCCC1
gmtamesQSAR_6322	TA100_without_S9	1.0	1	C1=CC2=C3OC3c3cc4c(cc3C2C=C1)c1c(c2ccccc24)O1
gmtamesQSAR_6329	TA100_without_S9	0.0	0	C1CCC2OCCOCCOCCOC3CCCCC3OCCOCCOCCOC2C1
gmtamesQSAR_6335	TA100_without_S9	1.0	1	Nc1nc(-c2ccc([N+](=O)[O-])cc2)nc2[nH]cnc12
gmtamesQSAR_6340	TA100_without_S9	0.0	0	O=NN(CC1(O)CCC(O)C(O)C1O)C(Cc1ccccc1)C(=O)O
gmtamesQSAR_6341	TA100_without_S9	1.0	0	O=C1CCC2(O)c3c(ccc(O)c31)-c1ccc(O)c3c1C2C1OC1C3=O
gmtamesQSAR_6342	TA100_without_S9	1.0	0	C1CSCSC1
gmtamesQSAR_6357	TA100_without_S9	0.0	0	COc1ccc(-c2noc(CC(=O)O)c2-c2ccc(OC)cc2)cc1
gmtamesQSAR_6364	TA100_without_S9	0.0	0	CC1=C(C(=O)Nc2ccccc2)SCCO1
gmtamesQSAR_6365	TA100_without_S9	1.0	1	c1ccc2c(CC3CO3)cccc2c1
gmtamesQSAR_6367	TA100_without_S9	0.0	0	COC(=O)C1=C(C)N=C(C)C(C(=O)OCCN2CCN(C(c3ccccc3)c3ccccc3)CC2)C1c1cccc([N+](=O)[O-])c1
gmtamesQSAR_6374	TA100_without_S9	0.0	1	CC(=O)[C@]1(C)O[C@@]12C=Cc1ccccc1C2=O
gmtamesQSAR_6395	TA100_without_S9	0.0	0	C1CSCCO1
gmtamesQSAR_6400	TA100_without_S9	1.0	1	O=C(OCC1CO1)c1ccc([N+](=O)[O-])cc1
gmtamesQSAR_6409	TA100_without_S9	0.0	0	Cc1ccc(NS(=O)(=O)N(C)C)c(OC2OC(CO)C(O)C(O)C2O)c1
gmtamesQSAR_6411	TA100_without_S9	0.0	0	CCC1(c2ccccc2)C(=O)N=C([O])NC1=O
gmtamesQSAR_6413	TA100_without_S9	0.0	0	CC12CCC(CC1)C(C)(C)O2
gmtamesQSAR_6416	TA100_without_S9	0.0	0	Nc1ncnc2c1ncn2C(c1ccccc1)(c1ccccc1)c1ccccc1
gmtamesQSAR_6420	TA100_without_S9	0.0	0	OCC(O)(Cc1ccccc1Cl)C1(Cl)CC1
gmtamesQSAR_6424	TA100_without_S9	0.0	0	C[C@@H]1O[C@@H](O[C@H]2[C@H](O[C@H]3[C@H](O[C@H]4CC[C@@]5(C)[C@@H](CC[C@]6(C)[C@@H]5CC=C5[C@@H]7CC(C)(C)C[C@@H](O)[C@]7(C)CC[C@]56C)[C@@]4(C)CO)OC(C(=O)O)[C@@H](O)[C@@H]3O)O[C@H](CO)[C@H](O)[C@@H]2O)[C@H](O)[C@H](O)[C@H]1O
gmtamesQSAR_6428	TA100_without_S9	0.0	0	C=C1CC/C=C(/C)CC[C@@H]2[C@@H]1CC2(C)C
gmtamesQSAR_6430	TA100_without_S9	0.0	0	CN(C)C(=O)c1nc(CNC(=O)CN)n(-c2ccc(Cl)cc2C(=O)c2ccccc2Cl)n1
gmtamesQSAR_6435	TA100_without_S9	0.0	0	CSC1=NC(C)(c2ccccc2)C(=O)N1Nc1ccccc1
gmtamesQSAR_6436	TA100_without_S9	1.0	1	C[C@]12CC[C@H](OC(=O)Cc3ccc(N(CCCl)CCCl)cc3)C[C@@H]1CC[C@@H]1[C@@H]2CC[C@]2(C)NC(=O)CC[C@@H]12
gmtamesQSAR_6438	TA100_without_S9	0.0	0	CN(C)S(=O)(=O)Nc1ccc(CO[C@H]2C[C@H](O)[C@H](O)[C@H](O)[C@@H](CO)O2)cc1
gmtamesQSAR_6454	TA100_without_S9	0.0	0	CC(C)(C)S(=O)(=O)CC(Cc1ccccc1)C(=O)NC(Cc1c[nH]cn1)C(=O)N[C@H](CC1CCCCC1)C(O)C(O)C1CC1
gmtamesQSAR_6469	TA100_without_S9	0.0	0	CC(C)=C1CC[C@@H](C)CC1=O
gmtamesQSAR_6490	TA100_without_S9	0.0	0	O=C(/C=C/c1ccc(Oc2ccccc2)cc1)c1ccccc1
gmtamesQSAR_6504	TA100_without_S9	0.0	0	CC[C@H]1CN2CCc3cc(OC)c(OC)cc3[C@@H]2C[C@@H]1C[C@H]1NCCc2cc(OC)c(OC)cc21
gmtamesQSAR_6516	TA100_without_S9	0.0	0	CCn1cc(C(=O)O)c(=O)c2ccc(C)nc21
gmtamesQSAR_6519	TA100_without_S9	0.0	0	OC[C@H]1OC(O[C@H]2[C@H](O)[C@@H](O)C(O[C@H]3[C@H](O)[C@@H](O)[C@@H](O)O[C@@H]3CO)O[C@@H]2CO)[C@H](O)[C@@H](O)[C@@H]1O
gmtamesQSAR_6530	TA100_without_S9	1.0	0	COc1ccc([Se]c2ccc(OC)cc2)cc1
gmtamesQSAR_6537	TA100_without_S9	0.0	0	COc1cc([C@@H]2c3cc4c(cc3[C@@H](O[C@@H]3O[C@@H]5CO[C@@H](C)O[C@H]5[C@H](O)[C@H]3O)[C@H]3COC(=O)C23)OCO4)cc(OC)c1O
gmtamesQSAR_6539	TA100_without_S9	0.0	0	O=C1CN(CCCN2CC(=O)NC(=O)C2)CC(=O)N1
gmtamesQSAR_6544	TA100_without_S9	1.0	1	COc1cc(-c2ccc(-[n+]3nc(-c4ccccc4)nn3-c3ccc([N+](=O)[O-])cc3)c(OC)c2)ccc1-[n+]1nc(-c2ccccc2)nn1-c1ccc([N+](=O)[O-])cc1
gmtamesQSAR_6555	TA100_without_S9	0.0	0	O=c1[nH]c2ccc(F)cc2c(=O)n1-c1ccc(Cl)cc1Cl
gmtamesQSAR_6561	TA100_without_S9	1.0	1	Cc1cc(/C=C/c2ccc3cc(N(C)C)ccc3[n+]2C)c(C)n1-c1ccccc1
gmtamesQSAR_6581	TA100_without_S9	1.0	0	C1CC2OC2CC1COCC1CCC2OC2C1
gmtamesQSAR_6584	TA100_without_S9	0.0	0	[O-][n+]1cccc2c1[C@H]1O[C@H]1C=C2
gmtamesQSAR_6590	TA100_without_S9	0.0	0	CC(C)CC1NC(=O)CNC1=O
gmtamesQSAR_6599	TA100_without_S9	0.0	0	O=c1[nH]c2c(c(=O)n1C1CCCCC1)CCC2
gmtamesQSAR_6600	TA100_without_S9	0.0	0	O=C1CCc2ccccc2O1
gmtamesQSAR_6606	TA100_without_S9	0.0	0	O[C@H]1C=Cc2ncccc2[C@@H]1O
gmtamesQSAR_6608	TA100_without_S9	0.0	0	Clc1ccccc1-c1nnc(-c2ccccc2Cl)nn1
gmtamesQSAR_6614	TA100_without_S9	0.0	0	COc1cc(-c2ccc(N=Nc3cc(S([O])(=O)=O)c4ccccc4c3O)c(OC)c2)ccc1N=Nc1cc(S([O])(=O)=O)c2ccccc2c1N
gmtamesQSAR_6621	TA100_without_S9	0.0	1	C[C@H]1C=C(C=O)C(C=O)[C@@H](O)[C@@H]2CC(C)(C)C[C@@H]21
gmtamesQSAR_6623	TA100_without_S9	0.0	0	O=C1O[C@@H](c2ccc(Cl)cc2)C[C@]1(Cn1cncn1)c1ccccc1
gmtamesQSAR_6627	TA100_without_S9	0.0	0	CC1(C)C=C(C([O])=O)C(C)(C)N1O
gmtamesQSAR_6628	TA100_without_S9	0.0	1	CC=C(C)C(=O)OC1CCN2CC=C(COC(=O)C(O)(C(C)OC)C(C)(C)O)C12
gmtamesQSAR_6634	TA100_without_S9	1.0	0	C1=CC2OC2c2cc3ccc4cccc5ccc(c21)c3c45
gmtamesQSAR_6642	TA100_without_S9	0.0	0	ClC1=C(Cl)C2(Cl)C3C4C=CC(C4)C3C1(Cl)C2(Cl)Cl
gmtamesQSAR_6682	TA100_without_S9	1.0	0	O=C1OCCN1P(=O)(Cl)N1CCOC1=O
gmtamesQSAR_6683	TA100_without_S9	1.0	1	Cc1cc(=O)oc2ccc3c(c12)C1(C)OOC1(C)O3
gmtamesQSAR_6707	TA100_without_S9	0.0	0	Clc1cnc(Oc2ccc(Oc3ncc(Cl)cc3Cl)cc2)c(Cl)c1
gmtamesQSAR_6708	TA100_without_S9	0.0	0	Clc1ccc(CSc2ccc(Cl)cc2)cc1
gmtamesQSAR_6719	TA100_without_S9	1.0	1	O=C(c1ccc2c(c1)OCO2)C1CO1
gmtamesQSAR_6738	TA100_without_S9	0.0	0	O=C(O)CC(CC(=O)O)C1CCC[S+]([O-])C1
gmtamesQSAR_6739	TA100_without_S9	0.0	0	C=CC1=C(C)C(Cc2[nH]c(Cc3[nH]c(C=c4[nH]c(O)c(C)c4=CC)c(C)c3C=CC(=O)O)c(CCC(=O)O)c2C)=NC1=O
gmtamesQSAR_6755	TA100_without_S9	0.0	0	CCOc1ccc(C(C)(C)COCc2cccc(Oc3ccccc3)c2)cc1
gmtamesQSAR_6776	TA100_without_S9	1.0	0	CC(COc1ccccc1)N(CCCl)Cc1ccccc1
gmtamesQSAR_6784	TA100_without_S9	0.0	0	[O]S(=O)(=O)c1cc(N=Nc2cc(S([O])(=O)=O)c3cccnc3c2O)ccc1C=Cc1ccc(N=Nc2cc(S([O])(=O)=O)c3cccnc3c2O)cc1S([O])(=O)=O
gmtamesQSAR_6790	TA100_without_S9	1.0	1	c1cc2ccc3ccc(C4CO4)c4ccc(c1)c2c34
gmtamesQSAR_6793	TA100_without_S9	1.0	1	O=C1CCCc2cc([N+](=O)[O-])c3ccccc3c21
gmtamesQSAR_6802	TA100_without_S9	0.0	0	N#CC1(C(=O)O)OC1(C(N)=O)c1cccc2c1OC(F)(F)O2
gmtamesQSAR_6805	TA100_without_S9	0.0	0	O=C1C=Cc2ccc3c4c(ccc1c24)-c1ccccc1C3=O
gmtamesQSAR_6806	TA100_without_S9	0.0	1	O=C1c2ccccc2CN2C(=O)c3ccccc3CN12
gmtamesQSAR_6811	TA100_without_S9	0.0	0	Clc1ccc(C2(Cn3cncn3)CC(Br)CO2)c(Cl)c1
gmtamesQSAR_6820	TA100_without_S9	0.0	0	CC(CCC(=O)O)[C@H]1CC[C@H]2[C@@H]3CC[C@@H]4C[C@H](O)CC[C@]4(C)[C@H]3CC(=O)[C@]12C
gmtamesQSAR_6832	TA100_without_S9	1.0	1	O=[N+]([O-])c1ccc(C2OCC3(CO)COC(c4ccc([N+](=O)[O-])cc4)N23)cc1
gmtamesQSAR_6838	TA100_without_S9	0.0	0	O=C1NC(=O)C(O)(O)C(=O)N1
gmtamesQSAR_6842	TA100_without_S9	0.0	0	O=c1nc(N=C2CCCC2)cc[nH]1
gmtamesQSAR_6848	TA100_without_S9	1.0	0	CC(C)CCCC(C)[C@H]1CC[C@H]2[C@@H]3C[C@@H](O)[C@@]4(O)C[C@@H](O)CC[C@]4(C)[C@H]3CC[C@]12C
gmtamesQSAR_6851	TA100_without_S9	1.0	0	C1=CC2OC2c2c1cc1ccc3cccc4ccc2c1c34
gmtamesQSAR_6852	TA100_without_S9	0.0	0	CC(C)=CC1C(C(=O)OCc2coc(Cc3ccccc3)c2)C1(C)C
gmtamesQSAR_6859	TA100_without_S9	0.0	0	CC1COC(Cn2cncn2)(c2ccc(Oc3ccc(Cl)cc3)cc2Cl)O1
gmtamesQSAR_6861	TA100_without_S9	0.0	0	c1ccc(P(c2ccccc2)c2ccccc2)cc1
gmtamesQSAR_6870	TA100_without_S9	0.0	1	C1=CC2OC2C=CO1
gmtamesQSAR_6883	TA100_without_S9	0.0	0	OC(Cc1ccccc1Cl)(Cn1[nH]cnc1=S)C1(Cl)CC1
gmtamesQSAR_6887	TA100_without_S9	1.0	0	CC12CCC(=O)NC1=CCC1C2CCC2(C)C(OC(=O)CCCc3ccc(N(CCCl)CCCl)cc3)CCC12
gmtamesQSAR_6906	TA100_without_S9	0.0	0	CCC1(c2ccccc2)C(=O)NC(=O)NC1=O
gmtamesQSAR_6909	TA100_without_S9	0.0	0	C1=C2CCCC(=C[C@@H]3OC13)O2
gmtamesQSAR_6918	TA100_without_S9	0.0	0	CC(C)N1C(=O)SCN(c2ccccc2)C1=O
gmtamesQSAR_6919	TA100_without_S9	0.0	0	COc1ccc(C(O)(c2cncnc2)C2CC2)cc1
gmtamesQSAR_6920	TA100_without_S9	0.0	0	CC[C@H]1OC(=O)C(C)[C@@H](OC2CC(C)(OC)C(O)C(C)O2)[C@H](C)[C@@H](OC2OC(C)CC(N(C)C)C2O)[C@](C)(O)C[C@@H](C)/C(=N\OCOCCOC)[C@H](C)[C@@H](O)[C@]1(C)O
gmtamesQSAR_6922	TA100_without_S9	1.0	1	O=C1OCCN1/N=C/c1ccc([N+](=O)[O-])o1
gmtamesQSAR_6932	TA100_without_S9	0.0	0	CC(C)(C)c1ccc(CCOc2ncnc3ccccc23)cc1
gmtamesQSAR_6933	TA100_without_S9	0.0	0	CC1(C)C2CC3OC3(C)C1C2
gmtamesQSAR_6940	TA100_without_S9	1.0	0	[O-][S+](c1cc(Cl)cc(Cl)c1O)c1cc(Cl)cc(Cl)c1O
gmtamesQSAR_6948	TA100_without_S9	0.0	0	C1=CC2OC2c2ncccc21
gmtamesQSAR_6952	TA100_without_S9	0.0	0	OC(c1ccc(Cl)cc1)(c1ccc(Cl)cc1)C1CC1
gmtamesQSAR_6965	TA100_without_S9	0.0	0	N#CC(CCc1ccc(Cl)cc1)(Cn1cncn1)c1ccccc1
gmtamesQSAR_6969	TA100_without_S9	1.0	1	CC(C)(COCC1CO1)COCC1CO1
gmtamesQSAR_6976	TA100_without_S9	0.0	0	c1ccc(Nc2cccc3ccccc23)cc1
gmtamesQSAR_6984	TA100_without_S9	0.0	0	CC(C1CC1)C(O)(Cn1cncn1)c1ccc(Cl)cc1
gmtamesQSAR_7016	TA100_without_S9	0.0	0	COc1cc2c(cc1OC)[C@@]13CCN4CC5=CCOC6CC(=O)N2C1[C@H]6[C@H]5C[C@H]43
gmtamesQSAR_7023	TA100_without_S9	0.0	0	CN(C)c1ccc(C(=N)c2ccc(N(C)C)cc2)cc1
gmtamesQSAR_7024	TA100_without_S9	1.0	0	O=C(CCNNC(=O)c1ccncc1)NCc1ccccc1
gmtamesQSAR_7033	TA100_without_S9	0.0	0	CCC(=O)CCCCCC1NC(=O)C2CCCCN2C(=O)C([C@H](C)CC)NC(=O)C(CC2=CN(OC)C3C=CC=CC23)NC1=O
gmtamesQSAR_7038	TA100_without_S9	0.0	0	COC(=O)Nc1nc2cc(C(=NO)c3ccc(F)cc3)ccc2[nH]1
gmtamesQSAR_7041	TA100_without_S9	0.0	0	S=C1SSC2=NCCN12
gmtamesQSAR_7044	TA100_without_S9	0.0	0	CC1(C)CCC(=Cc2ccc(Cl)cc2)C1(O)Cn1cncn1
gmtamesQSAR_7047	TA100_without_S9	0.0	0	O=c1[nH]cnn1CC(O)(Cc1ccccc1Cl)C1(Cl)CC1
gmtamesQSAR_7048	TA100_without_S9	0.0	0	O[C@@H]1c2ccccc2-c2ccc3ccccc3c2[C@H]1O
gmtamesQSAR_7051	TA100_without_S9	0.0	0	[O]S(=O)(=O)c1cc(S([O])(=O)=O)c2c(N=Nc3ccc(S([O])(=O)=O)c4ccccc34)c(O)ccc2c1
gmtamesQSAR_7055	TA100_without_S9	0.0	0	COc1ccc(/C(=C/C(=O)N2CCOCC2)c2ccc(Cl)cc2)cc1OC
gmtamesQSAR_7058	TA100_without_S9	0.0	0	O=C(n1ccnc1)n1ccnc1
gmtamesQSAR_7059	TA100_without_S9	0.0	0	COc1ccc2c3c(cccc13)C(=O)N(C)C2=O
gmtamesQSAR_7105	TA100_without_S9	1.0	1	O=C(OC[C@@H]1CO1)c1ccc([N+](=O)[O-])cc1
gmtamesQSAR_7125	TA100_without_S9	0.0	0	CC(C(=O)O)c1ccc(Oc2nccs2)cc1
gmtamesQSAR_7127	TA100_without_S9	1.0	1	O=NN1CN2CN(C1)CN(N=O)C2
gmtamesQSAR_7137	TA100_without_S9	0.0	0	O=c1oc2cc(O)ccc2c2oc3cc(O)ccc3c12
gmtamesQSAR_7139	TA100_without_S9	0.0	0	CC(C)(C)CC(C)(C)c1ccc(OCCOCC[N+](C)(C)Cc2ccccc2)cc1
gmtamesQSAR_7145	TA100_without_S9	0.0	0	CNc1oc(-c2ccccc2)c(O)c1-c1cccc(C(F)(F)F)c1
gmtamesQSAR_7146	TA100_without_S9	0.0	0	O=C1c2ccccc2-c2ccc3ccccc3c21
gmtamesQSAR_7150	TA100_without_S9	0.0	0	O=C(O)CCCCC1SCC2NC(=O)NC21
gmtamesQSAR_7156	TA100_without_S9	0.0	1	COC(=O)CC1C2(C)C3=C(C)C(c4ccoc4)CC3OC2C2OC(=O)C3(C)C=CC(=O)C1(C)C23
gmtamesQSAR_7170	TA100_without_S9	1.0	1	c1ccc2c(OCC3CO3)nsc2c1
gmtamesQSAR_7185	TA100_without_S9	0.0	0	COC(=O)C1[C@H]2C[C@@H]3c4[nH]c5cc(OC)ccc5c4CCN3C[C@H]2C[C@@H](OC(=O)c2cc(OC)c(OC)c(OC)c2)[C@@H]1OC
gmtamesQSAR_7188	TA100_without_S9	0.0	0	CCOC(=O)OC1=C(c2cc(C)ccc2C)C(=O)NC12CCC(OC)CC2
gmtamesQSAR_7192	TA100_without_S9	1.0	0	[O]S(=O)(=O)c1cccc(N=Nc2ccc(Nc3ccccc3)cc2)c1
gmtamesQSAR_7194	TA100_without_S9	1.0	1	O[C@H]1[C@@H](O)c2c(cc3ccc4cccc5ccc2c3c45)C2O[C@@H]21
gmtamesQSAR_7210	TA100_without_S9	0.0	0	c1ccc2cc(Nc3ccc(Nc4ccc5ccccc5c4)cc3)ccc2c1
gmtamesQSAR_7211	TA100_without_S9	0.0	0	O=C1C=CC(=O)C(c2ccccc2)=C1
gmtamesQSAR_7214	TA100_without_S9	1.0	1	c1ccc2c(c1)-c1c(c3ccccc3c3ccccc13)C1NC21
gmtamesQSAR_7215	TA100_without_S9	0.0	1	CC12OOC1(C)c1ccc3cccnc3c1O2
gmtamesQSAR_7216	TA100_without_S9	0.0	0	Cn1nnc(-c2cnn(C)c2S(N)(=O)=O)n1
gmtamesQSAR_7224	TA100_without_S9	0.0	0	CC1=CCC2C(c3c(C)c(O)c4c(c31)C(=O)C(C)C4)C2(C)C
gmtamesQSAR_7229	TA100_without_S9	0.0	0	O=C1CC(=Nc2ccccc2)C(=O)c2ccccc21
gmtamesQSAR_7234	TA100_without_S9	0.0	0	Cc1cc(Cc2ccccc2)ccc1Cc1ccccc1
gmtamesQSAR_7242	TA100_without_S9	1.0	1	Cc1nc2c(c3[nH]c4ccccc4c13)C(=O)C(N1CCN(C)CC1)=CC2=O
gmtamesQSAR_7256	TA100_without_S9	0.0	0	C/C=C/c1cc2c(c(=O)o1)C(=O)C(O)C(C)O2
gmtamesQSAR_7268	TA100_without_S9	0.0	0	CC1=CCC2C(C)=CCC(C(C)C)C2C1
gmtamesQSAR_7281	TA100_without_S9	1.0	1	Nc1ncnc2c1ncn2[C@@H]1O[C@H](CO)C(O)C1c1ccc([N+](=O)[O-])cc1
gmtamesQSAR_7286	TA100_without_S9	1.0	1	NC(=O)/C(=C/c1ccc([N+](=O)[O-])o1)c1ccco1
gmtamesQSAR_7290	TA100_without_S9	0.0	0	CCOC(=O)c1[nH]n(-c2ccc(S([O])(=O)=O)cc2)c(=O)c1N=Nc1ccc(S([O])(=O)=O)c2ccccc12
gmtamesQSAR_7294	TA100_without_S9	0.0	0	C[N+]1([O-])CC=C(c2ccccc2)CC1
gmtamesQSAR_7295	TA100_without_S9	0.0	0	O=C(O)c1cc(O)c(C(=O)C2CC2)c(O)c1
gmtamesQSAR_7299	TA100_without_S9	0.0	0	COc1cc([C@H]2OC[C@H]3[C@@H]2CO[C@@H]3c2cc(OC)c(OC)c(OC)c2)cc(OC)c1OC
gmtamesQSAR_7328	TA100_without_S9	0.0	1	O=c1c2ccccc2[se]n1-c1ccccc1
gmtamesQSAR_7336	TA100_without_S9	0.0	0	O=C1CC(O)(CCO)C=c2oc(=C3C=CC(O)(CCO)C(O)(CCO)C3)c(=O)c(O)c21
gmtamesQSAR_7339	TA100_without_S9	0.0	1	COCC1CN(c2ccc3nc(C(O)CCC#N)sc3c2)C(=O)O1
gmtamesQSAR_7342	TA100_without_S9	0.0	0	c1ccc(COCc2ccccc2)cc1
gmtamesQSAR_7349	TA100_without_S9	0.0	0	CC(=O)OCC(=O)NCCCOc1cccc(CN2CCCCC2)c1
gmtamesQSAR_7359	TA100_without_S9	0.0	0	Cc1ccc(S(=O)(=O)Oc2ccc(/N=N/c3ccc(-c4ccc(N=Nc5c(O)ccc6cc(S([O])(=O)=O)cc(S([O])(=O)=O)c56)c(C)c4)cc3C)cc2)cc1
gmtamesQSAR_7363	TA100_without_S9	0.0	0	O=C1O[C@H](c2ccc(Cl)cc2)C[C@]1(Cn1cncn1)c1ccccc1
gmtamesQSAR_7374	TA100_without_S9	0.0	0	CCC(C)C(C(CC(=O)N1CCCC1C(OC)C(C)C(=O)NC(Cc1ccccc1)c1nccs1)OC)N(C)C(=O)C(NC(=O)C(C(C)C)N(C)C)C(C)C
gmtamesQSAR_7388	TA100_without_S9	1.0	1	C(COCC1CO1)OCC1CO1
gmtamesQSAR_7393	TA100_without_S9	0.0	0	COc1cc(O)c2c(O)c3c(c4c2c1C1(C4)C(C)=CCCC1(C)C)C(O)C1(O)CC(=O)C(C(N)=O)C(=O)C1(O)C3=O
gmtamesQSAR_7404	TA100_without_S9	0.0	1	O=C1NCC[n+]2ccccc21
gmtamesQSAR_7408	TA100_without_S9	1.0	1	CC1(C)CC2C(O)(C=C(C=O)C34CC23C(=O)OC4O)C1
gmtamesQSAR_7422	TA100_without_S9	0.0	0	CC(=O)c1ccc(S(=O)(=O)NC(=O)NC2CCCCC2)cc1
gmtamesQSAR_7440	TA100_without_S9	0.0	0	Oc1cc2c(cc1O)C1c3ccc(O)c(O)c3OC[C@@]1(O)C2
gmtamesQSAR_7444	TA100_without_S9	0.0	0	Cn1c2ccc3cc2c(=S)c2cc(ccc21)OCCOCCOCCOCCOCCOCCO3
gmtamesQSAR_7451	TA100_without_S9	0.0	0	O=C1NS(=O)(=O)c2ccsc21
gmtamesQSAR_7469	TA100_without_S9	0.0	0	CCO[C@@H]1[C@@H](OC)[C@H](C)O[C@@H](OC2C[C@H]3CC[C@@H]4C(=CC5C(=O)C(C)[C@@H](O[C@H]6CC[C@H](N(C)C)[C@@H](C)O6)CCC[C@H](CC)OC(=O)CC54)[C@@H]3C2)[C@@H]1OC
gmtamesQSAR_7486	TA100_without_S9	0.0	0	c1cnc2c3c(ccc2c1)C1OC1CC3
gmtamesQSAR_7492	TA100_without_S9	0.0	0	C[C@H]1CC[C@@H]2[C@@H](C)[C@H]3[C@H](C[C@H]4[C@@H]5CC=C6C[C@@H](O[C@@H]7O[C@H](CO)[C@H](O)[C@H](O[C@@H]8O[C@H](CO)[C@@H](O)[C@H](O)[C@H]8O)[C@H]7O[C@H]7O[C@@H](C)[C@H](O)[C@@H](O)[C@H]7O)CC[C@]6(C)[C@H]5CC[C@]34C)N2C1
gmtamesQSAR_7494	TA100_without_S9	0.0	0	N#CC1=C(c2cccc3c2OC(F)(F)O3)C(=O)NC1=O
gmtamesQSAR_7506	TA100_without_S9	0.0	0	Cn1cc(C(=O)Nc2cccc3c2[C@@H]2CC[C@H]3[C@@H]2C(C)(C)O)c(C(F)F)n1
gmtamesQSAR_7517	TA100_without_S9	0.0	1	COc1cccc2c(O)c3c(c(O)c12)C(=O)C1=C(C[C@@](O)(/C(C)=N/NC(=O)c2ccccc2)C[C@@H]1OC1CC(N)C(O)C(C)O1)C3=O
gmtamesQSAR_7519	TA100_without_S9	0.0	0	c1ccc2sc(SN(C3CCCCC3)C3CCCCC3)nc2c1
gmtamesQSAR_7530	TA100_without_S9	0.0	0	CC1(C)S[C@H]2C(NC(=O)C(N)c3ccccc3)C(=O)N2C1C(=O)O
gmtamesQSAR_7551	TA100_without_S9	1.0	1	Cc1cc(=O)oc2cc3c(cc12)C1(C)OOC1(C)O3
gmtamesQSAR_7555	TA100_without_S9	0.0	0	CC1C(=O)CC2(C(C)C)CC12
gmtamesQSAR_7560	TA100_without_S9	1.0	1	CCN(CCCl)c1ccc(CCCNc2c3ccccc3nc3ccccc23)cc1
gmtamesQSAR_7566	TA100_without_S9	0.0	0	CCC1NC(=O)c2cc(S(N)(=O)=O)c(Cl)cc2N1
gmtamesQSAR_7571	TA100_without_S9	0.0	0	CN(C)c1ccc([C+](c2ccc(N(C)C)cc2)c2c(O)c(S(=O)(=O)[O-])cc3cc(S(=O)(=O)[O-])ccc23)cc1
gmtamesQSAR_7582	TA100_without_S9	0.0	0	O=c1[nH]c(=O)n([C@@H]2C[C@H](O)[C@@H](CO)O2)cc1CCCl
gmtamesQSAR_7583	TA100_without_S9	0.0	0	C=CCC1(C(C)C#CCC)C(=O)N=C([O])N(C)C1=O
gmtamesQSAR_7585	TA100_without_S9	0.0	0	CC1(c2ccccc2)/C(=N\c2ccccc2)c2ccccc2N1O
gmtamesQSAR_7605	TA100_without_S9	1.0	0	Nn1nnc2c([nH]c3ccccc32)c1=O
gmtamesQSAR_7616	TA100_without_S9	1.0	0	[N-]=[N+]=C1C=NC(=O)NC1=O
gmtamesQSAR_7630	TA100_without_S9	0.0	0	CC(C)C(Nc1ccc(C(F)(F)F)cc1Cl)C(=O)OC(C#N)c1cccc(Oc2ccccc2)c1
gmtamesQSAR_7634	TA100_without_S9	1.0	1	c1ccc(COC[C@H]2CO2)cc1
gmtamesQSAR_7637	TA100_without_S9	0.0	0	CN1[C@@H]2C[C@H](OC(=O)C(CO)c3ccccc3)C[C@H]1C1OC12
gmtamesQSAR_7645	TA100_without_S9	0.0	0	C[C@]12CC(C=O)C(=O)C[C@@H]1CC[C@@H]1[C@@H]2CC[C@@]2(C)[C@H]1CC[C@]2(C)O
gmtamesQSAR_7652	TA100_without_S9	0.0	0	Cc1ccccc1OCC(O)CNCCOc1ccc(C(N)=O)cc1
gmtamesQSAR_7654	TA100_without_S9	1.0	1	c1cnc2ccc3c(c2c1)C1OC1CC3
gmtamesQSAR_7656	TA100_without_S9	0.0	0	CCOC(O)=c1cc(O)c(=C(O)C2CC2)c(O)c1
gmtamesQSAR_7658	TA100_without_S9	0.0	0	Cc1cc(C)nc(Nc2ccccc2)n1
gmtamesQSAR_7669	TA100_without_S9	0.0	1	O=c1[nH]cc2ccc3cccc4ccc1c2c34
gmtamesQSAR_7704	TA100_without_S9	1.0	0	C1CN1c1nc(N2CC2)nc(N2CC2)n1
gmtamesQSAR_7705	TA100_without_S9	1.0	0	O=C([O-])c1c[n+](=O)c2ccccc2n1O
gmtamesQSAR_7709	TA100_without_S9	0.0	0	CC1CC2OC(=O)C3(C)C2C(OC3(C)O)C2(C)C(=O)C=CC12
gmtamesQSAR_7712	TA100_without_S9	0.0	0	CCN1CCN(C(=O)NC(C(=O)NC2C(=O)N3C(C([O])=O)C(C)(C)S[C@H]23)c2ccccc2)C(=O)C1=O
gmtamesQSAR_7713	TA100_without_S9	1.0	0	COC(=O)c1cc2c([nH]c3ccccc32)c(-c2ccc3c(n2)C(=O)C=CC3=O)n1
gmtamesQSAR_7721	TA100_without_S9	0.0	0	C1CCCC2OC2CC1
gmtamesQSAR_7724	TA100_without_S9	0.0	1	CC1=NC(C)=C(P2(=O)OCC(C)(C)CO2)C(c2cccc([N+](=O)[O-])c2)C1C(=O)OCCN(Cc1ccccc1)c1ccccc1
gmtamesQSAR_7738	TA100_without_S9	0.0	0	CCC(=O)N(c1ccc(Cl)c(Cl)c1)[C@@H]1CCC[C@H]1N(C)C
gmtamesQSAR_7746	TA100_without_S9	0.0	1	O=[N+]([O-])c1ccc(N=NC(=NNc2ccc(I)cc2)c2ccccc2)cc1
gmtamesQSAR_7753	TA100_without_S9	0.0	0	CON=C(C(=O)NC1C(=O)N2C(C([O])=O)=C(CSC(=O)c3ccco3)CS[C@H]12)c1csc(N)n1
gmtamesQSAR_7768	TA100_without_S9	0.0	0	Nc1cnn(-c2ccccc2)c(=O)c1Cl
gmtamesQSAR_7772	TA100_without_S9	0.0	0	C[n+]1ccc(-c2ccccc2)cc1
gmtamesQSAR_7777	TA100_without_S9	0.0	0	[O]C(=O)CC(O)CC(O)/C=C/c1c(C2CC2)nc2ccccc2c1-c1ccc(F)cc1
gmtamesQSAR_7783	TA100_without_S9	0.0	0	Nc1cc2nc3ccc(Cl)cc3oc-2cc1=O
gmtamesQSAR_7784	TA100_without_S9	0.0	0	CCc1nn(C)c(C(=O)Nc2ccc(C(C)(C)C(=O)O)cc2)c1Cl
gmtamesQSAR_7785	TA100_without_S9	0.0	0	O=C1NS(=O)(=O)Cc2ccccc21
gmtamesQSAR_7789	TA100_without_S9	0.0	0	Cc1ccc2nc(-c3ccc(N)cc3)sc2c1
gmtamesQSAR_7792	TA100_without_S9	0.0	0	Nc1ncnc2c1ncn2C(c1ccccc1)c1ccccc1
gmtamesQSAR_7796	TA100_without_S9	0.0	0	CCCOCC(=Nc1ccc(Cl)cc1C(F)(F)F)n1ccnc1
gmtamesQSAR_7803	TA100_without_S9	0.0	0	O=C1CCCCCCCCCCCC(=O)OCCO1
gmtamesQSAR_7821	TA100_without_S9	0.0	0	Nc1ccc(N)c2c(O)c3ccccc3c(O)c12
gmtamesQSAR_7836	TA100_without_S9	0.0	0	CCC(C)(C)C(=O)OC1=C(c2cc(Cl)cc(Cl)c2)C(=O)OC12CCCCC2
gmtamesQSAR_7839	TA100_without_S9	0.0	0	O=C1c2ccccc2C(=O)N1SC1CCCCC1
gmtamesQSAR_7846	TA100_without_S9	0.0	1	[O-][n+]1cc2ncccc2cn1
gmtamesQSAR_7867	TA100_without_S9	0.0	0	CC[C@@]1(O)C[C@H](OC2CC(N(C)C)C(OC3CC(O)C(OC4CCC(=O)C(C)O4)C(C)O3)C(C)O2)c2c(cc3c(c2O)C(=O)c2c(O)cccc2C3=O)C1C(=O)OC
gmtamesQSAR_7876	TA100_without_S9	0.0	1	O=C1C(=O)c2cccc3cccc1c23
gmtamesQSAR_7880	TA100_without_S9	0.0	0	COC(=O)C1C2CC3c4[nH]c5cc(OC)ccc5c4CCN3CC2CC(OC(=O)c2cc(OC)c(OC)c(OC)c2)C1OC
gmtamesQSAR_7895	TA100_without_S9	0.0	0	O=C1C=Cc2ccc3c4c(ccc1c24)C(=O)c1ccccc1-3
gmtamesQSAR_7903	TA100_without_S9	0.0	0	CCOP(=O)(OCC)Oc1cc(-c2ccccc2)on1
gmtamesQSAR_7909	TA100_without_S9	1.0	0	COC(COC(N)=O)C1=C(N2CC2)C(=O)C(C)=C(N2CC2)C1=O
gmtamesQSAR_7910	TA100_without_S9	0.0	0	Nc1c(N=Nc2ccc([N+](=O)[O-])cc2)c(S([O])(=O)=O)cc2cc(S([O])(=O)=O)c(N=Nc3ccccc3)c(O)c12
gmtamesQSAR_7912	TA100_without_S9	0.0	1	C[C@]12CC[C@@H](OC(=O)/C=C/c3cccc(N(CCCl)CCCl)c3)C[C@@H]1CC[C@@H]1[C@@H]2CC[C@]2(C)NC(=O)CC[C@@H]12
gmtamesQSAR_7917	TA100_without_S9	0.0	0	Cn1c(=O)nc(NC(C)(C)C)[nH]c1=O
gmtamesQSAR_7935	TA100_without_S9	0.0	0	O=C1CCCN1c1ncc([N+](=O)[O-])s1
gmtamesQSAR_7937	TA100_without_S9	0.0	0	CCC1CN2CCc3cc(OC)c(OC)cc3C2CC1CC1NCCc2cc(OC)c(OC)cc21
gmtamesQSAR_7941	TA100_without_S9	0.0	0	CC(C)C(c1ccc(Cl)cc1)C(C#N)c1cccc(Oc2ccccc2)c1
gmtamesQSAR_7962	TA100_without_S9	0.0	0	CC1(C)S[C@@H]2C(NC(=O)COc3ccccc3)C(=O)N2C1C([O])=O
gmtamesQSAR_7971	TA100_without_S9	0.0	0	CSc1nnc(C(C)(C)C)c(=O)n1N
gmtamesQSAR_7998	TA100_without_S9	0.0	1	CC(=O)Nc1ccc([C@H]2O[C@H]2c2ccccc2)cc1
gmtamesQSAR_8029	TA100_without_S9	0.0	0	O=C1C2(Cl)C3(Cl)C4(Cl)C(Cl)(Cl)C5(Cl)C3(Cl)C1(Cl)C5(Cl)C24Cl
gmtamesQSAR_8032	TA100_without_S9	0.0	0	COc1ccc2c3c1O[C@H]1[C@H](O)C=C[C@H]4[C@H](C2)N(C)CC[C@]341
gmtamesQSAR_8034	TA100_without_S9	1.0	1	c1ccc2c(OC[C@H]3CO3)cccc2c1
gmtamesQSAR_8041	TA100_without_S9	0.0	0	CN1CCN(c2ccc3[nH]c(-c4ccc5[nH]c(-c6ccc(O)cc6)nc5c4)nc3c2)CC1
gmtamesQSAR_8046	TA100_without_S9	1.0	1	c1cc2c3c(c1)C1NC1c1cccc(c1-3)C1NC21
gmtamesQSAR_8053	TA100_without_S9	0.0	0	Cc1cccc(Nc2ccncc2S(=O)(=O)NC(=O)NC(C)C)c1
gmtamesQSAR_8058	TA100_without_S9	0.0	0	NC(=O)OCC1C(=NC(=O)C(NOCC(=O)O)c2csc(N)n2)C(=O)N1S(=O)(=O)O
gmtamesQSAR_8068	TA100_without_S9	0.0	0	c1ccc2c(c1)Oc1ccccc1S2
gmtamesQSAR_8069	TA100_without_S9	0.0	0	C/C=C/[C@@H]1OC(=O)C=C[C@@H]1O
gmtamesQSAR_8075	TA100_without_S9	1.0	0	Cc1ccc(N=NNCc2ccc([N+](=O)[O-])cc2)cc1
gmtamesQSAR_8077	TA100_without_S9	1.0	1	O=[N+]([O-])c1ccc2c(c1)CCc1cc3c(cc1-2)CCCC3
gmtamesQSAR_8082	TA100_without_S9	0.0	0	CC(C)N1C(=O)N(c2ccccc2)CSC1=NC(C)(C)C
gmtamesQSAR_8099	TA100_without_S9	0.0	0	C=c1nccc2c1=Nc1cc(O)ccc1-2
gmtamesQSAR_8111	TA100_without_S9	0.0	0	CCC([O])=c1c(O)cc(=C(O)O)cc1O
gmtamesQSAR_8120	TA100_without_S9	0.0	0	CC1(C)CC/C(=C\c2ccc(Cl)cc2)C1(O)Cn1cncn1
gmtamesQSAR_8126	TA100_without_S9	0.0	1	c1ccc2c(c1)-c1cc3ccc4ccccc4c3cc1C1OC21
gmtamesQSAR_8130	TA100_without_S9	0.0	0	COc1cc2c(cc1O)CCNC21CS[C@@H]2c3c(OC(C)=O)c(C)c4c(c3[C@H](COC1=O)N1C(O)C3Cc5cc(C)c(OC)c(O)c5C([C@H]21)N3C)OCO4
gmtamesQSAR_8131	TA100_without_S9	0.0	0	Cc1cc(O)c2c(c1)C(=O)c1cc(O)cc(OC3OC(CO)C(O)C(O)C3O)c1C2=O
gmtamesQSAR_8134	TA100_without_S9	0.0	0	C[C@@H]1[C@@H](c2ccc(Cl)cc2)SC(=O)N1C(=O)N[C@H]1CC[C@H](O)CC1
gmtamesQSAR_8139	TA100_without_S9	0.0	1	c1cc[n+]2c(c1)-c1cccc[n+]1CC2
gmtamesQSAR_8144	TA100_without_S9	0.0	0	c1ccc(OP(Oc2ccccc2)Oc2ccccc2)cc1
gmtamesQSAR_8152	TA100_without_S9	1.0	1	Cc1cc2ccccc2c2ccc3c(c12)C1O[C@@H]1[C@H](O)[C@H]3O
gmtamesQSAR_8166	TA100_without_S9	0.0	0	CC(/C=C\C=C(/C)C(=O)O[C@@H]1O[C@H](CO[C@@H]2O[C@H](CO)[C@@H](O)[C@H](O)[C@H]2O)[C@@H](O)[C@H](O)[C@H]1O)=C/C=C\C=C(C)/C=C\C=C(/C)C(=O)O[C@@H]1O[C@H](CO[C@@H]2O[C@H](CO)[C@@H](O)[C@H](O)[C@H]2O)[C@@H](O)[C@H](O)[C@H]1O
gmtamesQSAR_8169	TA100_without_S9	0.0	1	CC(=O)Oc1cc(C=O)cc2c1C(COC(N)=O)C1(OC(C)=O)ON2CC2C1N2C(C)=O
gmtamesQSAR_8171	TA100_without_S9	0.0	0	O=C1C=Cc2ccc3c4c(ccc1c24)C=CC3=O
gmtamesQSAR_8172	TA100_without_S9	0.0	0	N#Cc1c(N)nc(NC2CC2)nc1N
gmtamesQSAR_8173	TA100_without_S9	0.0	1	C=C(C)[C@H]1Cc2c(ccc3c2O[C@@H]2COc4cc(OC)c(OC)cc4C2C3=O)O1
gmtamesQSAR_8178	TA100_without_S9	0.0	0	Clc1nc(Cl)nc(Nc2ccccc2Cl)n1
gmtamesQSAR_8180	TA100_without_S9	0.0	0	CC(=O)c1c(O)c(C)c(O)c2c1OC1=CC(=O)C(C(C)=O)C(=O)C12C
gmtamesQSAR_8181	TA100_without_S9	0.0	0	O=S(=O)(O)c1ccnn1CC(O)(Cc1ccccc1Cl)C1(Cl)CC1
gmtamesQSAR_8182	TA100_without_S9	0.0	1	O=C(c1ccccc1)C1OC1c1ccc(Oc2ccccc2)cc1
gmtamesQSAR_8214	TA100_without_S9	0.0	0	Fc1ccc(C2(Cn3cncn3)OC2c2ccccc2Cl)cc1
gmtamesQSAR_8218	TA100_without_S9	0.0	0	COc1cc([C@H]2c3cc4c(cc3[C@@H](O[C@H]3O[C@@H]5CO[C@@H](C)O[C@@H]5[C@@H](O)[C@@H]3O)[C@@H]3COC(=O)C23)OCO4)cc(OC)c1O
gmtamesQSAR_8245	TA100_without_S9	0.0	0	O=S1(=O)CC=CC1
gmtamesQSAR_8252	TA100_without_S9	0.0	0	O=C(c1ccc(-c2ccccc2)cc1)C1OC1c1ccccc1
gmtamesQSAR_8254	TA100_without_S9	0.0	0	CC1(C)S[C@H]2C(NC(=O)COc3ccccc3)C(=O)N2C1C([O])=O
gmtamesQSAR_8259	TA100_without_S9	1.0	0	c1cc2ccc3cc4c(c5ccc(c1)c2c35)CCC1OC41
gmtamesQSAR_3589	TA100_with_S9	0.0	1	BrC1CC(Br)CC(Br)CC(Br)CC(Br)CC(Br)C1
gmtamesQSAR_3600	TA100_with_S9	0.0	0	O=c1c2cc(F)ccc2nc(-n2cncn2)n1-c1ccc(Cl)cc1Cl
gmtamesQSAR_3603	TA100_with_S9	0.0	0	COC(=O)Nc1nc2cc(Sc3ccccc3)ccc2[nH]1
gmtamesQSAR_3642	TA100_with_S9	1.0	1	[O-][n+]1ccc2cnncc2c1
gmtamesQSAR_3655	TA100_with_S9	0.0	0	O=C1CC2SCC=CN12
gmtamesQSAR_3660	TA100_with_S9	0.0	1	CCc1nc2c(o1)CC(CC(C)S(=O)(=O)CC)CC2=O
gmtamesQSAR_3664	TA100_with_S9	0.0	0	CCOC(=O)C(CCc1ccccc1)NC(C)C(=O)N(CC(=O)O)C1Cc2ccccc2C1
gmtamesQSAR_3668	TA100_with_S9	0.0	1	O=[N+]([O-])c1cc(S(=O)(=O)Nc2ccccc2)ccc1Nc1ccccc1
gmtamesQSAR_3671	TA100_with_S9	0.0	1	c1ccc2c(c1)C1OOC2c2ccccc21
gmtamesQSAR_3692	TA100_with_S9	0.0	1	CC1(C)N=C(N)N=C(N)N1OCCCOc1cc(Cl)c(Cl)cc1Cl
gmtamesQSAR_3701	TA100_with_S9	0.0	0	Cc1cc(C(=O)NNCc2ccccc2)no1
gmtamesQSAR_3703	TA100_with_S9	0.0	0	CC1C(c2ccc(Cl)cc2)SC(=O)N1C(=O)NC1CCCC(O)C1
gmtamesQSAR_3714	TA100_with_S9	0.0	0	CCOC(=O)C(CCc1ccccc1)NC(C)C(=O)N1C(C(=O)O)C[C@H]2CCCC[C@@H]21
gmtamesQSAR_3715	TA100_with_S9	0.0	0	CC(=O)c1c(O)cc(C)oc1=O
gmtamesQSAR_3727	TA100_with_S9	0.0	1	CC1=C(C(N)=O)[S+]([O-])CCO1
gmtamesQSAR_3732	TA100_with_S9	0.0	1	N=c1c2[nH]cnc2ncn1O
gmtamesQSAR_3734	TA100_with_S9	0.0	0	COC(=O)C1=C(C)N=C(C)C(C(=O)OC/C=C/c2ccccc2)C1c1cccc([N+](=O)[O-])c1
gmtamesQSAR_3736	TA100_with_S9	0.0	0	Nc1nc(=O)c2ncn([C@H]3C=C[C@@H](CO)C3)c2[nH]1
gmtamesQSAR_3740	TA100_with_S9	0.0	1	c1ccc(CSCc2ccccc2)cc1
gmtamesQSAR_3767	TA100_with_S9	0.0	0	C1COCCOCCOCCO1
gmtamesQSAR_3793	TA100_with_S9	0.0	0	O=C1CCCCCCCCCCCCCCO1
gmtamesQSAR_3798	TA100_with_S9	0.0	0	CCCC(=NOCC)C1C(=O)CC(C2CCCSC2)CC1=O
gmtamesQSAR_3819	TA100_with_S9	0.0	0	Cc1nnc(-c2ccccc2)c(=O)n1N
gmtamesQSAR_3829	TA100_with_S9	0.0	1	CC1(C)CC[C@]2(C(=O)O)CC[C@]3(C)C(=CC[C@@H]4[C@@]5(C)C[C@H](O)[C@H](O[C@@H]6O[C@H](CO)[C@@H](O)[C@H](O)[C@H]6O)C(C)(C(=O)O)C5CC[C@]43C)[C@H]2C1
gmtamesQSAR_3848	TA100_with_S9	0.0	0	CN(C)CCN(Cc1ccsc1)c1ccccn1
gmtamesQSAR_3850	TA100_with_S9	0.0	0	C=C1C(=O)O[C@@H]2[C@H]1CC[C@H](C)C1=CCC(=O)[C@]12C
gmtamesQSAR_3857	TA100_with_S9	1.0	1	C1=CC2c3ccccc3OC2O1
gmtamesQSAR_3879	TA100_with_S9	0.0	0	CCON=C(CC)C1C(=O)CC(c2c(C)cc(C)cc2C)CC1=O
gmtamesQSAR_3888	TA100_with_S9	0.0	0	CC1(C(=O)Nc2ccc(O)c(Cl)c2Cl)CCCCC1
gmtamesQSAR_3892	TA100_with_S9	0.0	1	CC1=NC(=N)C(C(=O)OC2CN(C(c3ccccc3)c3ccccc3)C2)C(c2cccc([N+](=O)[O-])c2)C1C(=O)OC(C)C
gmtamesQSAR_3911	TA100_with_S9	0.0	0	CC1(C)Nc2nc(=O)[nH]c(=O)n2C1O
gmtamesQSAR_3919	TA100_with_S9	0.0	1	CCN(CC)c1ccc2nc3ccc(N(CC)CC)cc3[o+]c2c1
gmtamesQSAR_3921	TA100_with_S9	0.0	0	C=C1CC23CC1(O)CCC2C12C=CC(O)C(C)(C(=O)O1)C2C3C(=O)O
gmtamesQSAR_3929	TA100_with_S9	0.0	0	CC(=O)c1c(O)c2n(c1O)C(C)(C)[C@@H]1Cc3cccc4[nH]cc(c34)[C@H]21
gmtamesQSAR_3935	TA100_with_S9	0.0	0	CC(=O)OC1C2OC2C2=CC(=O)C3(CC2(C)C1C)OC3(C)C=O
gmtamesQSAR_3936	TA100_with_S9	0.0	0	c1ccc2cc3c(ccc4cccnc43)cc2c1
gmtamesQSAR_3939	TA100_with_S9	1.0	1	O=C(Cn1ccnc1[N+](=O)[O-])NCc1ccccc1
gmtamesQSAR_3944	TA100_with_S9	0.0	0	CCCCc1c(C)[nH]c(NCC)nc1=O
gmtamesQSAR_3970	TA100_with_S9	1.0	1	CC1CS(=O)(=O)CCN1/N=C/c1ccc([N+](=O)[O-])o1
gmtamesQSAR_3983	TA100_with_S9	1.0	1	Nc1ccccc1SCSc1ccccc1N
gmtamesQSAR_3996	TA100_with_S9	0.0	0	O=C(NCCc1ncc(C(F)(F)F)cc1Cl)c1ccccc1C(F)(F)F
gmtamesQSAR_4011	TA100_with_S9	1.0	1	O=C(C=Cc1ccc([N+](=O)[O-])cc1)c1ccccc1
gmtamesQSAR_4018	TA100_with_S9	0.0	0	C[C@]12CC[C@H](OC(=O)/C=C/c3cccc(N(CCCl)CCCl)c3)CC1=CC[C@@H]1[C@@H]2CC[C@]2(C)NC(=O)CC[C@@H]12
gmtamesQSAR_4020	TA100_with_S9	0.0	0	[O]S(=O)(=O)c1ccc2cc(Oc3ccc4cc(S([O])(=O)=O)ccc4c3)ccc2c1
gmtamesQSAR_4024	TA100_with_S9	0.0	0	CCC(C)c1[nH]c(O)c(C(C)=O)c1O
gmtamesQSAR_4026	TA100_with_S9	0.0	0	[O]C(=O)c1[nH]n(-c2ccc(S([O])(=O)=O)cc2)c(=O)c1N=Nc1ccc(S([O])(=O)=O)cc1
gmtamesQSAR_4039	TA100_with_S9	0.0	0	C[C@]12CC[C@H](O)C[C@@H]1CC[C@@H]1[C@@H]2CC[C@]2(C)NC(=O)CC[C@@H]12
gmtamesQSAR_4040	TA100_with_S9	0.0	0	Nc1nc(N)nc(-c2ccccc2)n1
gmtamesQSAR_4058	TA100_with_S9	0.0	0	CCO[C@@H]1[C@@H](OC)[C@H](C)O[C@@H](O[C@@H]2C[C@H]3CC[C@@H]4C(=CC5C(=O)C(C)[C@@H](OC6CC[C@H](NC)[C@@H](C)O6)CCC[C@H](CC)OC(=O)C[C@H]54)[C@@H]3C2)[C@@H]1OC
gmtamesQSAR_4063	TA100_with_S9	0.0	0	CC1=c2c(C)c(O)c(C(=O)O)c(O)c2=CO[C@@H]1C
gmtamesQSAR_4066	TA100_with_S9	1.0	1	Cc1nc2c(c3[nH]c4ccccc4c13)C(=O)C=C(N1CC1)C2=O
gmtamesQSAR_4070	TA100_with_S9	0.0	1	NC(=O)c1cc[n+](COCN2C=CC=CC2=C=[NH+]O)cc1
gmtamesQSAR_4076	TA100_with_S9	1.0	1	O=c1n(CC2CO2)c(=O)n(CC2CO2)c(=O)n1CC1CO1
gmtamesQSAR_4079	TA100_with_S9	0.0	0	O=C(O)C1Cc2c([nH]c3ccccc23)C(c2ccccc2)N1
gmtamesQSAR_4089	TA100_with_S9	0.0	1	COC1=CC=CC=CC1
gmtamesQSAR_4101	TA100_with_S9	1.0	1	c1ccc2c(c1)ccc1cc3c(ccc4ccncc43)cc12
gmtamesQSAR_4109	TA100_with_S9	0.0	0	CCCCCCC(O)C1C2=C(CC(C(O)C3CC=CC(=O)O3)CC3=C(C(=O)OC3=O)C1O)C(=O)OC2=O
gmtamesQSAR_4110	TA100_with_S9	0.0	0	CC1(C)[C@@H](O[C@H]2OC(C(=O)O)[C@@H](O)[C@H](O)[C@H]2O[C@@H]2OC(C(=O)O)[C@@H](O)[C@H](O)[C@H]2O)CC[C@]2(C)C3C(=O)C=C4C5C[C@@](C)(C(=O)O)CC[C@]5(C)CC[C@@]4(C)[C@]3(C)CC[C@@H]12
gmtamesQSAR_4133	TA100_with_S9	0.0	0	Brc1cc(Br)c(OCCOc2c(Br)cc(Br)cc2Br)c(Br)c1
gmtamesQSAR_4139	TA100_with_S9	0.0	0	COc1ccc(C(=O)Nc2ccccc2)cc1N=Nc1c(O)c(C(=O)Nc2ccc3[nH]c(=O)[nH]c3c2)cc2ccccc12
gmtamesQSAR_4160	TA100_with_S9	1.0	1	N=C(N)N=NC(C=Cc1ccc([N+](=O)[O-])o1)=CCc1ccc([N+](=O)[O-])o1
gmtamesQSAR_4169	TA100_with_S9	1.0	0	CC1OCC(=O)C(=O)C1O
gmtamesQSAR_4171	TA100_with_S9	1.0	1	CC(=O)ON(OCc1ccc(Oc2ccccc2)cc1)C(=O)c1ccccc1
gmtamesQSAR_4196	TA100_with_S9	0.0	1	CC(CCc1ccccc1)NCC(O)c1ccc(O)c(C(N)=O)c1
gmtamesQSAR_4203	TA100_with_S9	0.0	0	C=C(C)C12OC3(c4ccccc4)OC1C1C4OC4(CO)C(O)C4(O)C(=O)C(C)=CC4C1(O3)C(C)C2OC(=O)C=CC=Cc1ccccc1
gmtamesQSAR_4204	TA100_with_S9	0.0	0	[O-][S+]1OCC2C(CO1)C1(Cl)C(Cl)=C(Cl)C2(Cl)C1(Cl)Cl
gmtamesQSAR_4213	TA100_with_S9	1.0	1	ClC1=C(Cl)C(Cl)(C2(Cl)C(Cl)=C(Cl)C(Cl)=C2Cl)C(Cl)=C1Cl
gmtamesQSAR_4216	TA100_with_S9	0.0	0	Cc1c(O)[nH]c(CC(C)C)c(O)n(C)c(Cc2ccccc2)c(O)ncc(=O)n1C
gmtamesQSAR_4232	TA100_with_S9	0.0	0	Cc1c(C(=O)O)ccc(S(C)(=O)=O)c1C1=NOCC1
gmtamesQSAR_4239	TA100_with_S9	0.0	0	COc1ccc2c(c1)c(CC(=O)O)c(C)n2C(=O)c1ccc(Cl)cc1
gmtamesQSAR_4259	TA100_with_S9	1.0	1	CC(=O)Nc1nnc(-c2ccc([N+](=O)[O-])o2)s1
gmtamesQSAR_4269	TA100_with_S9	0.0	0	CCN(CC)CCCN(c1ccccc1)C1Cc2ccccc2C1
gmtamesQSAR_4271	TA100_with_S9	0.0	1	C1C2CC3CC1CC(C2)C3
gmtamesQSAR_4272	TA100_with_S9	0.0	0	CC1(C)C[C@@H](O)/C(=C\c2ccc(Cl)cc2)C1[C@H](O)Cn1cncn1
gmtamesQSAR_4273	TA100_with_S9	0.0	0	Cn1cc(C(=O)Nc2cccc3c2[C@H]2CC[C@@H]3[C@H]2C(C)(C)O)c(C(F)F)n1
gmtamesQSAR_4288	TA100_with_S9	1.0	1	COc1cc2c(c3oc(=O)c4c(c13)CCC4=O)[C@H]1[C@@H](O2)O[C@@H]2O[C@@H]21
gmtamesQSAR_4306	TA100_with_S9	0.0	0	Nc1nc(N)nc(NC2CC2)n1
gmtamesQSAR_4309	TA100_with_S9	1.0	1	CC(=O)O[C@H]1C[C@@H]2C(COC(=O)CC(C)C)=CO[C@@H](OC(=O)CC(C)C)[C@@H]2[C@@]12CO2
gmtamesQSAR_4311	TA100_with_S9	0.0	0	C1CCCCCC2OC2CCCC1
gmtamesQSAR_4313	TA100_with_S9	0.0	0	N=C(N)c1ccc(-c2cc3ccc(C(=N)N)cc3s2)cc1
gmtamesQSAR_4315	TA100_with_S9	0.0	0	O=[N+]([O-])c1ccc(Nc2ncnc3[nH]cnc23)cc1
gmtamesQSAR_4333	TA100_with_S9	0.0	0	C=C1CC[C@H]2C[C@@H]1C2(C)C
gmtamesQSAR_4334	TA100_with_S9	0.0	0	Oc1ccc2cc(SSc3ccc4cc(O)ccc4c3)ccc2c1
gmtamesQSAR_4360	TA100_with_S9	0.0	1	Cc1oc(=O)oc1CN1CCN(c2cc3c(cc2F)c(=O)c(C(=O)O)c2n3C(C)S2)CC1
gmtamesQSAR_4362	TA100_with_S9	0.0	1	C[C@]12CC[C@H](OC(=O)/C=C/c3cccc(N(CCCl)CCCl)c3)C[C@@H]1CC[C@@H]1[C@@H]2CC[C@]2(C)NC(=O)CC[C@@H]12
gmtamesQSAR_4363	TA100_with_S9	0.0	0	C=C1C[C@@]23CC[C@H]4[C@@](C)(CCC[C@@]4(C)C(=O)O[C@@H]4O[C@H](CO)[C@@H](O)[C@H](O)[C@H]4O)[C@@H]2CC[C@]1(O[C@@H]1O[C@H](CO)[C@@H](O)[C@H](O)[C@H]1O[C@@H]1O[C@H](CO)[C@@H](O)[C@H](O)[C@H]1O)C3
gmtamesQSAR_4371	TA100_with_S9	0.0	0	Cc1c(-c2cnccn2)ssc1=S
gmtamesQSAR_4383	TA100_with_S9	0.0	1	CC(=O)NCCc1ccc(O)c(C2C(=O)C(=O)c3c(c(O)c4c(C(=O)O)c(C(=O)O)c(O)cc4c3O)C2=O)c1
gmtamesQSAR_4396	TA100_with_S9	0.0	0	COc1cc(C=CC(=O)O[C@H]2CC[C@]34C[C@]35CC[C@]3(C)[C@@H]([C@H](C)CCC=C(C)C)CC[C@@]3(C)[C@@H]5CC[C@H]4C2(C)C)ccc1O
gmtamesQSAR_4419	TA100_with_S9	0.0	0	c1ccc(N(c2ccccc2)c2ccccc2)cc1
gmtamesQSAR_4432	TA100_with_S9	1.0	1	O=[N+]([O-])c1ccc(/C=N/C2SNc3ccccc32)o1
gmtamesQSAR_4477	TA100_with_S9	0.0	0	CC1CCC(=O)C1=O
gmtamesQSAR_4478	TA100_with_S9	0.0	0	NS(=O)(=O)c1cc(C(=O)O)c(NCc2ccco2)cc1Cl
gmtamesQSAR_4483	TA100_with_S9	1.0	0	Cc1ccc(N=NNCc2ccccc2)cc1
gmtamesQSAR_4484	TA100_with_S9	0.0	1	O=C1c2ccccc2-c2ccc3c4c(ccc1c24)-c1ccccc1C3=O
gmtamesQSAR_4513	TA100_with_S9	0.0	1	C[C@@H]1CC[C@@]2(OC1)O[C@H]1C[C@H]3[C@@H]4CC=C5C[C@@H](O[C@@H]6O[C@H](CO)[C@@H](O[C@@H]7O[C@@H](C)[C@H](O)[C@@H](O)[C@H]7O)[C@H](O)[C@H]6O[C@@H]6O[C@@H](C)[C@H](O)[C@@H](O)[C@H]6O)CC[C@]5(C)[C@H]4CC[C@]3(C)[C@H]1[C@@H]2C
gmtamesQSAR_4524	TA100_with_S9	1.0	1	COc1cc2c(c3oc(=O)c4c(c13)CCOC4=O)C1C=COC1O2
gmtamesQSAR_4527	TA100_with_S9	0.0	0	C[C@H](O)C1C(=O)N2C(C([O])=O)=C([C@@H]3CCCO3)C[C@@H]12
gmtamesQSAR_4534	TA100_with_S9	0.0	0	COC1=CC(=O)C(=O)C(C(C)(C)C)=C1
gmtamesQSAR_4536	TA100_with_S9	0.0	0	C1N2CN3CN1CN(C2)C3
gmtamesQSAR_4552	TA100_with_S9	0.0	0	N#Cc1c(O)[nH]c(O)c1-c1cccc2c1OC(F)(F)O2
gmtamesQSAR_4554	TA100_with_S9	0.0	0	[O-][n+]1cc2ccncc2cn1
gmtamesQSAR_4564	TA100_with_S9	0.0	0	Nc1ccc(S(=O)(=O)Nc2cnc3c(Cl)cccc3n2)cc1
gmtamesQSAR_4577	TA100_with_S9	0.0	1	CC(C)(C)c1ccc(O[P@]2OCC3(CO[P@@](Oc4ccc(C(C)(C)C)cc4C(C)(C)C)OC3)CO2)c(C(C)(C)C)c1
gmtamesQSAR_4579	TA100_with_S9	0.0	0	CC(C)CNC(=O)CSc1nc(Cl)cc(N2CCN(C(=O)C3CC3)C(C)C2)n1
gmtamesQSAR_4600	TA100_with_S9	0.0	0	c1ccc2[nH]c(-c3cscn3)nc2c1
gmtamesQSAR_4602	TA100_with_S9	0.0	0	Clc1ccc(COC(Cn2ccnc2)c2ccc(Cl)cc2Cl)cc1
gmtamesQSAR_4605	TA100_with_S9	0.0	0	C=C1/C(=C/C=C2/CCC[C@@]3(C)C2CC[C@@H]3[C@H](C)/C=C/C(O)C2CC2)C[C@@H](O)C[C@@H]1O
gmtamesQSAR_4608	TA100_with_S9	0.0	1	O=c1c2ccccc2sn1CC1CO1
gmtamesQSAR_4613	TA100_with_S9	0.0	0	C1CCC(NC2CCCCC2)CC1
gmtamesQSAR_4618	TA100_with_S9	0.0	0	Cc1ccc(S(=O)(=O)NC(=O)NN2CCCCCC2)cc1
gmtamesQSAR_4628	TA100_with_S9	0.0	1	CCO[C@@H]1[C@@H](OC)[C@H](C)OC(O[C@@H]2C[C@H]3CC[C@@H]4C(=CC5C(=O)C(C)C(O[C@H]6CC[C@H](NC=O)[C@@H](C)O6)CCC[C@H](CC)OC(=O)C[C@H]54)[C@@H]3C2)[C@@H]1OC
gmtamesQSAR_4630	TA100_with_S9	0.0	0	CC1CCCCC1NC(=O)Nc1ccccc1
gmtamesQSAR_4644	TA100_with_S9	0.0	0	CN1C(=O)CC(=O)N(c2ccccc2)c2cc(Cl)ccc21
gmtamesQSAR_4647	TA100_with_S9	0.0	0	CCN(CC)c1ccc2c(-c3ccccc3C(=O)O)c3ccc(=[N+](CC)CC)cc-3oc2c1
gmtamesQSAR_4653	TA100_with_S9	0.0	0	CC(C)(C)C(O)C(Oc1ccc(-c2ccccc2)cc1)n1cncn1
gmtamesQSAR_4654	TA100_with_S9	0.0	1	COC1(O[C@H]2CC[C@H]3[C@@H]4CC[C@H]5CC6S[C@@H]6C[C@]5(C)[C@H]4CC[C@]23C)CCCC1
gmtamesQSAR_4671	TA100_with_S9	0.0	0	ClC1C2(Cl)C3C4C5OC5C5C4C1(Cl)C(Cl)(C53)C2(Cl)Cl
gmtamesQSAR_4682	TA100_with_S9	0.0	1	CC(=O)O[C@@H]1[C@@H](O)[C@H](O[C@H]2[C@H](OC(=O)C3CC[C@@H]4[C@H](C3)O[C@@]3(C[C@H](OC(=O)/C=C/c5ccccc5)[C@H](C)CO3)[C@]43CO3)O[C@H](C)[C@@H](O)[C@@H]2OC(C)=O)O[C@H](C)[C@H]1O
gmtamesQSAR_4698	TA100_with_S9	1.0	1	Nc1nc(-c2ccc([N+](=O)[O-])cc2)nc2c1ncn2-c1ccc([N+](=O)[O-])cc1
gmtamesQSAR_4724	TA100_with_S9	0.0	0	S=C1NCCN1
gmtamesQSAR_4729	TA100_with_S9	0.0	1	CC(=O)OC1C(=O)OC2C(OC(C)=O)C(=O)OC12
gmtamesQSAR_4744	TA100_with_S9	1.0	1	OC1C=Cc2c(ccc3c2-c2cccc4cccc-3c24)C1O
gmtamesQSAR_4769	TA100_with_S9	0.0	0	O=C1CCC(C(=O)N2CSCC2C(=O)O)N1
gmtamesQSAR_4782	TA100_with_S9	0.0	0	Oc1cc2c(cc1O)C1c3ccc(O)c(O)c3OCC1(O)C2
gmtamesQSAR_4792	TA100_with_S9	0.0	0	COc1ccc(C(=O)N2CCN(c3ccc4c(c3)CCC(=O)N4)CC2)cc1OC
gmtamesQSAR_4796	TA100_with_S9	0.0	1	CCN1CCNC(=O)C1=O
gmtamesQSAR_4799	TA100_with_S9	0.0	1	C=CC1=C(C)C(Cc2[nH]c(CC3N=C(CC4=NC(=O)C(C)=C4C=C)C(C)=C3CCC(=O)NCCS([O])(=O)=O)c(CCC(=O)NCCS([O])(=O)=O)c2C)=NC1=O
gmtamesQSAR_4802	TA100_with_S9	0.0	1	CC(C)[C@@]1(NC(=O)C2C[C@@H]3c4cccc5[nH]cc(c45)C[C@H]3N(C)C2)O[C@@]2(O)[C@@H]3CCCN3C(=O)C(Cc3ccccc3)N2C1=O
gmtamesQSAR_4807	TA100_with_S9	0.0	1	COc1cc(OC)c2c(c1Cl)O[C@]1(C2=O)C(OC)CC(=O)C[C@H]1C
gmtamesQSAR_4822	TA100_with_S9	1.0	0	CC(C)Oc1cc(-n2nc(C(C)(C)C)oc2=O)c(Cl)cc1Cl
gmtamesQSAR_4823	TA100_with_S9	0.0	0	C=C1CC23CCC4C(C)(C(=O)O)CCCC4(C)C2CCC1(O)C3
gmtamesQSAR_4866	TA100_with_S9	0.0	0	O=C(OC1CCCCC1)c1ccccc1C(=O)OC1CCCCC1
gmtamesQSAR_4872	TA100_with_S9	1.0	0	C=C1N(C)c2ccccc2C1(C)C
gmtamesQSAR_4876	TA100_with_S9	0.0	0	C[C@H]1CC[C@@H]2[C@@H](C)[C@H]3[C@H](C[C@H]4[C@@H]5CC=C6C[C@@H](O)CC[C@]6(C)[C@H]5CC[C@]34C)N2C1
gmtamesQSAR_4877	TA100_with_S9	0.0	0	CCOC(=O)C1(CCCCCCOCc2cccs2)CO1
gmtamesQSAR_4901	TA100_with_S9	0.0	0	S=c1[nH]cnc2[nH]cnc12
gmtamesQSAR_4905	TA100_with_S9	0.0	0	CC1(C)CON(Cc2ccccc2Cl)C1=O
gmtamesQSAR_4924	TA100_with_S9	0.0	1	N=c1c2ncn(C(c3ccccc3)(c3ccccc3)c3ccccc3)c2ncn1O
gmtamesQSAR_4929	TA100_with_S9	0.0	0	N#Cc1ccc(CC(=NNC(=O)Nc2ccc(OC(F)(F)F)cc2)c2cccc(C(F)(F)F)c2)cc1
gmtamesQSAR_4931	TA100_with_S9	0.0	0	CC=C1CC(C)C(O)(CO)C(=O)OCC2=CCN3CCC(OC1=O)C23
gmtamesQSAR_4932	TA100_with_S9	0.0	1	CCN(Cc1ccccc1)c1ccccc1
gmtamesQSAR_4948	TA100_with_S9	1.0	1	COc1cc(=O)c2c(O)c3c(O)oc(C)cc3c(OC)c2c1
gmtamesQSAR_4959	TA100_with_S9	0.0	0	CC1CCc2c(N3CCC(O)CC3)c(F)cc3c(=O)c(C(=O)O)cn1c23
gmtamesQSAR_4970	TA100_with_S9	1.0	1	O=C1C=Cc2cccc3cccc1c23
gmtamesQSAR_4990	TA100_with_S9	0.0	0	CCOC(=O)c1[nH]c2ccccc2c1N=Cc1ccc(O)cc1
gmtamesQSAR_4993	TA100_with_S9	0.0	0	C[C@H]1CCC/C=C\[C@@H]2C[C@@H](O)C[C@H]2[C@@H](O)/C=C\C(=O)O1
gmtamesQSAR_4996	TA100_with_S9	0.0	0	CC(C)(C)C(=O)C(Oc1ccc(Cl)cc1)n1ccnc1
gmtamesQSAR_4997	TA100_with_S9	0.0	1	C1CCC(C(CC2CCCCN2)C2CCCCC2)CC1
gmtamesQSAR_5020	TA100_with_S9	0.0	0	O=C(Cn1c(=O)sc2ccccc21)OCc1ccccc1
gmtamesQSAR_5046	TA100_with_S9	0.0	0	CCOc1ccc(C(C)(C)COC(=O)c2cccc(Oc3ccccc3)c2)cc1
gmtamesQSAR_5058	TA100_with_S9	0.0	0	Cc1c(-c2ccccc2)oc2c(C(=O)OCCN3CCCCC3)cccc2c1=O
gmtamesQSAR_5063	TA100_with_S9	0.0	0	Nc1c(N=Nc2ccc([N+](=O)[O-])cc2)c(S([O])(=O)=O)cc2cc(S([O])(=O)=O)c(N=Nc3ccc(-c4ccc(N=Nc5ccc(O)cc5)cc4)cc3)c(O)c12
gmtamesQSAR_5065	TA100_with_S9	0.0	1	C1CCC(C2(C3CCCCC3)COCCOCCOCCOCCOCCOCCO2)CC1
gmtamesQSAR_5066	TA100_with_S9	0.0	0	N1=NC2[C@@H]3O[C@@H]3C1[C@H]1O[C@@H]21
gmtamesQSAR_5099	TA100_with_S9	0.0	1	CNCc1ccc(CSCCN=C(NCC(O)c2ccc(O)cc2)NS(C)(=O)=O)o1
gmtamesQSAR_5106	TA100_with_S9	0.0	0	CC(C)(C)NCC(O)COc1cccc2c1CCCC2=O
gmtamesQSAR_5110	TA100_with_S9	0.0	0	CC(COc1ccc(Oc2ccccc2)cc1)Oc1ccccn1
gmtamesQSAR_5114	TA100_with_S9	0.0	0	NC1CCC(CC2CCC(N)CC2)CC1
gmtamesQSAR_5118	TA100_with_S9	0.0	1	CCC(=O)OCC(=O)C1(OC(=O)CC)C(C)CC2C3C(Cl)C=C4CC(=O)C=CC4(C)C3C(O)CC21C
gmtamesQSAR_5145	TA100_with_S9	0.0	0	[O]S(=O)(=O)c1ccc2c(N=Nc3ccc(S([O])(=O)=O)c4ccccc34)c(O)c(S([O])(=O)=O)cc2c1
gmtamesQSAR_5147	TA100_with_S9	1.0	1	C=CC(=O)N(CC1CO1)CC1CO1
gmtamesQSAR_5158	TA100_with_S9	0.0	0	c1ccc2sc(SN3CCOCC3)nc2c1
gmtamesQSAR_5169	TA100_with_S9	0.0	0	C[C@H]1CCCC(=O)CCCCCc2cc(O)cc(O)c2C(=O)O1
gmtamesQSAR_5171	TA100_with_S9	1.0	1	COc1ccc2cc([N+](=O)[O-])c3ccc(=O)oc3c2c1
gmtamesQSAR_5173	TA100_with_S9	0.0	0	CCN1CCN(C(=O)NC(C(=O)NC2C(=O)N3C(C([O])=O)C(C)(C)S[C@@H]23)c2ccccc2)C(=O)C1=O
gmtamesQSAR_5178	TA100_with_S9	0.0	0	O=c1c(O)cc2c(O)oc3c(=O)c(O)cc4c(O)oc1c2c43
gmtamesQSAR_5180	TA100_with_S9	0.0	1	O=C(Nc1ccccc1-c1cc(F)c(F)c(F)c1)c1cn(O[C@@H]2O[C@H](CO)[C@@H](O)[C@H](O)[C@H]2O)nc1C(F)F
gmtamesQSAR_5204	TA100_with_S9	0.0	0	O=C(O)CC(CC(=O)O)C1CCCS(=O)(=O)C1
gmtamesQSAR_5210	TA100_with_S9	0.0	0	CN(C(=O)CN(CCO)CC(=O)N(C)C(C)(C)Cc1ccccc1)C(C)(C)Cc1ccccc1
gmtamesQSAR_5213	TA100_with_S9	1.0	1	C1=Cc2c3ccccc3cc3cccc1c23
gmtamesQSAR_5216	TA100_with_S9	0.0	0	O=S(=O)(O)c1cc(N=Nc2ccc(O)cc2)ccc1C=Cc1ccc(N=Nc2ccc(O)cc2)cc1S(=O)(=O)O
gmtamesQSAR_5236	TA100_with_S9	0.0	1	O=c1[nH]ncc2ccccc12
gmtamesQSAR_5249	TA100_with_S9	0.0	0	CC1=CC2=C(C=O)C(=O)C(C)(O)C(O)C2=CO1
gmtamesQSAR_5259	TA100_with_S9	0.0	0	O=C(/C=C/c1ccccc1)c1ccc(-c2ccccc2)cc1
gmtamesQSAR_5265	TA100_with_S9	0.0	0	CC(C)C1(C)N=C(c2nc3ccccc3cc2C(=O)O)NC1=O
gmtamesQSAR_5276	TA100_with_S9	0.0	0	Cc1cc(C)c(C2=C(OC(=O)CC(C)(C)C)C3(CCCC3)OC2=O)c(C)c1
gmtamesQSAR_5281	TA100_with_S9	0.0	0	Nc1ccccc1C(=O)OC/C=C/c1ccccc1
gmtamesQSAR_5287	TA100_with_S9	0.0	0	CCOc1ccc(C(C)(C)C)cc1NC(=O)C(=O)Nc1ccccc1CC
gmtamesQSAR_5312	TA100_with_S9	0.0	0	C1=CCC2CC=CC2C1
gmtamesQSAR_5315	TA100_with_S9	0.0	0	C[C@@H]1CC[C@@]2(OC1)O[C@H]1C[C@H]3[C@@H]4CC=C5C[C@@H](O[C@@H]6O[C@H](CO)[C@@H](O)[C@H](O[C@@H]7O[C@H](CO)[C@@H](O)[C@H](O)[C@H]7O)[C@H]6O[C@@H]6O[C@@H](C)[C@H](O)[C@@H](O)[C@H]6O)CC[C@]5(C)[C@H]4CC[C@]3(C)[C@H]1[C@@H]2C
gmtamesQSAR_5320	TA100_with_S9	0.0	1	O=C1C=CC(=O)N1c1ccccc1
gmtamesQSAR_5348	TA100_with_S9	0.0	0	CC(CNC(=O)c1cccnc1)NC(=O)c1cccnc1
gmtamesQSAR_5359	TA100_with_S9	0.0	1	CC1(S(=O)(=O)O)CC(=O)c2ccccc2C1=O
gmtamesQSAR_5369	TA100_with_S9	0.0	1	Nc1c(Oc2ccccc2)cc(O)c2c1C(=O)c1ccccc1C2=O
gmtamesQSAR_5395	TA100_with_S9	0.0	1	C1=CC2OC2c2cccnc21
gmtamesQSAR_5412	TA100_with_S9	0.0	0	CN1C(=O)CCC1c1ccc[n+]([O-])c1
gmtamesQSAR_5418	TA100_with_S9	0.0	1	O=C(NCc1ncc(C(F)(F)F)cc1Cl)c1c(Cl)cccc1Cl
gmtamesQSAR_5441	TA100_with_S9	0.0	0	C[C@@H]1[C@H](O)[C@@H](C)/C=C\C=C/C=CC=CC=CC=CC=C[C@H](O[C@@H]2O[C@H](C)[C@@H](O)[C@H](N)[C@@H]2O)C[C@@H]2O[C@](O)(C[C@@H](O)C[C@@H](O)[C@H](O)CC[C@@H](O)C[C@@H](O)CC(=O)O[C@H]1C)C[C@H](O)C2C(=O)O
gmtamesQSAR_5462	TA100_with_S9	1.0	1	O=C1NCCCN1/N=C/c1ccc([N+](=O)[O-])o1
gmtamesQSAR_5481	TA100_with_S9	0.0	0	[O]S(=O)(=O)c1cc(Nc2nc(Nc3ccccc3)nc(N3CCOCC3)n2)ccc1C=Cc1ccc(Nc2nc(Nc3ccccc3)nc(N3CCOCC3)n2)cc1S([O])(=O)=O
gmtamesQSAR_5483	TA100_with_S9	1.0	0	O=c1c(=O)c2cc3ccccc3c3ccc4cccc1c4c23
gmtamesQSAR_5484	TA100_with_S9	0.0	0	C=c1c(N)c(O)c2c(c1O)N1C[C@@H]3N[C@@H]3[C@]1(OC)C=2COC(N)=O
gmtamesQSAR_5486	TA100_with_S9	0.0	0	C[N+]1([O-])CCC[C@H]1c1cccnc1
gmtamesQSAR_5495	TA100_with_S9	0.0	0	C1COCCOCCOCCOCCOCCO1
gmtamesQSAR_5498	TA100_with_S9	0.0	0	COC(=O)C1C2CC3c4[nH]c5cc(OC)ccc5c4CCN3CC2CC(OC(=O)C=Cc2cc(OC)c(OC)c(OC)c2)C1OC
gmtamesQSAR_5507	TA100_with_S9	0.0	0	Cc1cc(NS(=O)(=O)c2ccc(N)cc2)no1
gmtamesQSAR_5511	TA100_with_S9	0.0	1	CC1(c2ccc(Oc3ccccc3)cc2)OC(=O)N(Nc2ccccc2)C1=O
gmtamesQSAR_5529	TA100_with_S9	0.0	0	c1ccc2c(c1)cc1sc3cccc4ccc2c1c43
gmtamesQSAR_5534	TA100_with_S9	1.0	1	O=C(OCC1CCC2OC2C1)C1CCC2OC2C1
gmtamesQSAR_5538	TA100_with_S9	0.0	0	C[C@@H]1CC[C@@]2(OC1)O[C@H]1C[C@H]3[C@@H]4CC=C5C[C@@H](O)CC[C@]5(C)[C@H]4CC[C@]3(C)[C@H]1[C@@H]2C
gmtamesQSAR_5553	TA100_with_S9	0.0	1	CC12CCNC(=O)C=C1CCC1C2CCC2(C)C(OC(=O)/C=C/c3cccc(N(CCCl)CCCl)c3)CCC12
gmtamesQSAR_5560	TA100_with_S9	0.0	0	Cc1ccc(S(=O)(=O)NC2CCCCC2)cc1
gmtamesQSAR_5563	TA100_with_S9	0.0	0	c1cc(-c2cc3ccc(C4=NCCN4)cc3[nH]2)ccc1C1=NCCN1
gmtamesQSAR_5590	TA100_with_S9	0.0	0	C1CN2CCN1CC2
gmtamesQSAR_5618	TA100_with_S9	1.0	1	O=c1[nH]c(O)cn1N=Cc1ccc([N+](=O)[O-])o1
gmtamesQSAR_5619	TA100_with_S9	0.0	1	CC(O)CN1CC(C)OC1=O
gmtamesQSAR_5630	TA100_with_S9	1.0	1	Nc1ccc(Oc2ccc(Oc3ccc(N)cc3)cc2)cc1
gmtamesQSAR_5632	TA100_with_S9	0.0	1	CCO[C@@H]1[C@@H](OC)[C@H](C)OC(O[C@@H]2C[C@H]3C(C)=C[C@@H]4C(=CC5C(=O)C(C)C(O[C@H]6CC[C@H](NC=O)[C@@H](C)O6)CCC[C@H](CC)OC(=O)C[C@H]54)[C@@H]3C2)[C@@H]1OC
gmtamesQSAR_5636	TA100_with_S9	0.0	0	COc1cc(NC(=O)C(=NNc2cc(OC)c(S(=O)(=O)Nc3ccccc3)cc2OC)C(C)=O)c(OC)cc1Cl
gmtamesQSAR_5641	TA100_with_S9	0.0	0	CC1=C(/C=C/C(C)=C\C=C/C(C)=C\C=C/C=C(C)\C=C/C=C(C)\C=C\C2=C(C)CCCC2(C)C)C(C)(C)CCC1
gmtamesQSAR_5646	TA100_with_S9	0.0	0	COc1cc(N=Nc2cc(S([O])(=O)=O)c3cccc(S(=O)(=O)O)c3c2)c(C)cc1Nc1nc(SCCCS(=O)(=O)O)nc(SCCCS(=O)(=O)O)n1
gmtamesQSAR_5651	TA100_with_S9	0.0	1	CC(=O)O[C@]1(C(C)=O)CC[C@H]2C3=CC(Cl)=C4CC(=O)OC[C@]4(C)[C@H]3CC[C@@]21C
gmtamesQSAR_5652	TA100_with_S9	0.0	0	N=C(N)c1ccc(OCCCCCOc2ccc(C(=N)N)cc2)cc1
gmtamesQSAR_5655	TA100_with_S9	0.0	0	COc1ccc(CCC(=O)c2c(O)cc(OC3OC(CO)C(O)C(O)C3OC3OC(C)C(O)C(O)C3O)cc2O)cc1O
gmtamesQSAR_5657	TA100_with_S9	0.0	0	CNC(=O)c1cccc(NCC(=O)NCCc2ccc(OC)c(OC)c2)c1
gmtamesQSAR_5672	TA100_with_S9	0.0	0	O=C(O)COc1ccc(C(=O)c2cccs2)c(Cl)c1Cl
gmtamesQSAR_5673	TA100_with_S9	0.0	0	Oc1cc(O)c2cc(O)c(-c3cc(O)c(O)c(O)c3)[o+]c2c1
gmtamesQSAR_5675	TA100_with_S9	0.0	0	CO[C@@]1(NC(=O)CSCC(N)C(=O)O)C(=O)N2C(C(=O)O)=C(CSc3nnnn3C)CS[C@@H]21
gmtamesQSAR_5678	TA100_with_S9	0.0	1	CC[C@H]1OC(=O)C(C)[C@@H](O[C@H]2C[C@@](C)(OC)[C@@H](O)[C@H](C)O2)C(C)[C@@H](O[C@@H]2O[C@H](C)C[C@H](N(C)C)[C@H]2O)[C@](C)(O)C[C@@H](C)CN(C)[C@H](C)[C@@H](O)[C@]1(C)O
gmtamesQSAR_5683	TA100_with_S9	0.0	0	C[C@@]1(c2ccccc2)NC(=O)N(Nc2ccccc2)C1=O
gmtamesQSAR_5688	TA100_with_S9	0.0	0	CCC(C)C1OC2(C=CC1C)CC1CC(C/C=C(/C)C(OC3CC(OC)C(OC4CC(OC)C(O)C(C)O4)C(C)O3)C(C)/C=C\C=C3\COCC4C(O)C(C)=CC(C(=O)O1)C34O)O2
gmtamesQSAR_5689	TA100_with_S9	0.0	0	C[n+]1c2n(c(=O)c3ccccc31)CCc1c-2[nH]c2ccccc12
gmtamesQSAR_5697	TA100_with_S9	0.0	1	C=C(C)C1Cc2c(ccc3c2OC2COc4cc(OC)c(OC)cc4C2C3=O)O1
gmtamesQSAR_5704	TA100_with_S9	0.0	1	O=CC1C=COC=C1
gmtamesQSAR_5711	TA100_with_S9	0.0	0	CN1CC(C(=O)NC2(C)OC3(O)C4CCCN4C(=O)C(Cc4ccccc4)N3C2=O)C=C2c3cccc4[nH]cc(c34)CC21
gmtamesQSAR_5713	TA100_with_S9	0.0	0	[O-][n+]1cc2cnccc2cn1
gmtamesQSAR_5719	TA100_with_S9	0.0	0	CC(=O)C(=NNc1ccc(C(=O)Nc2ccc(C(N)=O)cc2)cc1)C(=O)Nc1ccc2[nH]c(=O)[nH]c2c1
gmtamesQSAR_5731	TA100_with_S9	0.0	0	Nc1c(N=Nc2ccc(S(=O)(=O)CCOS([O])(=O)=O)cc2)c(S([O])(=O)=O)cc2cc(S([O])(=O)=O)c(N=Nc3ccc(S(=O)(=O)CCOS([O])(=O)=O)cc3)c(O)c12
gmtamesQSAR_5732	TA100_with_S9	0.0	0	C1=C\CC/C=C\CC/C=C\CC/1
gmtamesQSAR_5734	TA100_with_S9	0.0	0	O=C(O)c1nn(Cc2ccc(Cl)cc2Cl)c2ccccc12
gmtamesQSAR_5754	TA100_with_S9	1.0	0	OCCN1CN(CCO)CN(CCO)C1
gmtamesQSAR_5764	TA100_with_S9	0.0	0	O=C1C=CC(=O)N1c1ccc(Cc2ccc(N3C(=O)C=CC3=O)cc2)cc1
gmtamesQSAR_5773	TA100_with_S9	0.0	0	CC(Cc1ccc(C(C)(C)C)cc1)CN1CCCCC1
gmtamesQSAR_5774	TA100_with_S9	0.0	1	C1CC2OC2C1OC1CCC2OC12
gmtamesQSAR_5782	TA100_with_S9	0.0	0	O=C(C=Cc1ccccc1)OCC=Cc1ccccc1
gmtamesQSAR_5794	TA100_with_S9	0.0	0	O=c1c2ccc3c4c(ccc(c24)c2nc4ccccc4n12)c(=O)n1c2ccccc2nc31
gmtamesQSAR_5815	TA100_with_S9	0.0	0	S=c1scc(-c2ccccc2)s1
gmtamesQSAR_5826	TA100_with_S9	0.0	0	C[C@]1(Cn2ccnn2)C(C(=O)O)N2C(=O)C[C@H]2S1(=O)=O
gmtamesQSAR_5846	TA100_with_S9	0.0	0	Cc1nn(C)c(Oc2ccccc2)c1/C=N/OCc1ccc(C(=O)OC(C)(C)C)cc1
gmtamesQSAR_5856	TA100_with_S9	0.0	0	Cc1cc(Cl)cc2c1C(=O)C(=C1Sc3cc(Cl)cc(C)c3C1=O)S2
gmtamesQSAR_5860	TA100_with_S9	0.0	1	COC(=O)C(c1ccccc1)C1CCCCN1
gmtamesQSAR_5867	TA100_with_S9	0.0	1	CS(=O)(=O)c1ccc2c(=O)c3c(oc2c1COCC(F)(F)F)CCCC3=O
gmtamesQSAR_5871	TA100_with_S9	0.0	0	CC1=CC2(OC3O[C@H](CO)[C@@H](O)[C@H](O)[C@H]3O)CC(C)C(=O)C2[C@](C)(O)C12CC2
gmtamesQSAR_5878	TA100_with_S9	0.0	1	CCC1(c2ccccc2)C(=O)[N]C(=O)NC1=O
gmtamesQSAR_5886	TA100_with_S9	0.0	1	Cc1c[nH]c2c1C13CC1CN(C(=O)c1cc4cc(NC(=O)c5cc6ccccc6[nH]5)ccc4[nH]1)C3=CC2=O
gmtamesQSAR_5887	TA100_with_S9	0.0	1	O=C1C(Cl)C(CCl)CN1c1cccc(C(F)(F)F)c1
gmtamesQSAR_5923	TA100_with_S9	0.0	0	CCn1cc(C(=O)O)c(=O)c2cnc(N3CCNCC3)nc21
gmtamesQSAR_5940	TA100_with_S9	0.0	0	CC1(C)OC1COc1c2occc2cc2ccc(=O)oc12
gmtamesQSAR_5959	TA100_with_S9	1.0	0	c1ccc2c(c1)c1ccccc1c1cc3cnccc3cc21
gmtamesQSAR_5966	TA100_with_S9	0.0	1	CC(=O)OCCN(CCOC(C)=O)c1ccc(N=Nc2nc3ccc(Cl)cc3s2)c(NC(=O)c2ccccc2)c1
gmtamesQSAR_5975	TA100_with_S9	0.0	1	CCCC(=O)O[C@H]1[C@H](C)O[C@@H](O[C@H]2[C@H](N(C)C)[C@@H](O)[C@H](O[C@H]3[C@@H](CC=O)C[C@@H](C)[C@@H](O)/C=C\C=C/C[C@@H](C)OC(=O)C[C@@H](O)[C@@H]3OC)O[C@@H]2C)C[C@@]1(C)OC(=O)CC
gmtamesQSAR_5994	TA100_with_S9	0.0	0	CC1=CCC23CC1C(C)(C)C2CCC3C
gmtamesQSAR_6027	TA100_with_S9	0.0	0	O=C1OC2C(O)COC2(O)[C@@]1(O)Cc1c[nH]c2ccccc12
gmtamesQSAR_6033	TA100_with_S9	0.0	1	c1ccc2c(c1)-c1ccc3ccccc3c1C1OC21
gmtamesQSAR_6037	TA100_with_S9	0.0	1	OC[C@H]1O[C@@H](n2cnc3c(NCC(O)COc4cccc5ccccc45)ncnc32)[C@H](O)[C@@H]1O
gmtamesQSAR_6064	TA100_with_S9	0.0	0	CN1C(=O)[C@]23CC4=CC=C[C@H](O)[C@H]4N2C(=O)[C@@]1(CO)SS3
gmtamesQSAR_6070	TA100_with_S9	0.0	1	Nc1nc(=O)c2[nH]nnc2[nH]1
gmtamesQSAR_6080	TA100_with_S9	0.0	1	COC(=O)c1cc(OC)c2c(c1-c1c(C(=O)OC)cc(OC)c3c1OCO3)OCO2
gmtamesQSAR_6091	TA100_with_S9	0.0	0	NCC1CCC(C(=O)c2ccc(CCC(=O)O)cc2)CC1
gmtamesQSAR_6098	TA100_with_S9	0.0	1	O=[N+]([O-])c1ccc(CNc2ncnc3c2ncn3C2OC(CO)C(O)C2O)cc1
gmtamesQSAR_6117	TA100_with_S9	0.0	0	O=C1c2ccccc2C(=O)c2c1cc(O[C@H]1O[C@H](CO[C@@H]3OC[C@@H](O)[C@H](O)[C@H]3O)[C@@H](O)[C@H](O)[C@H]1O)c(CO)c2O
gmtamesQSAR_6134	TA100_with_S9	0.0	0	O=c1[nH][nH]c2ccccc12
gmtamesQSAR_6141	TA100_with_S9	0.0	0	CCc1nn(C)c(C(=O)NCc2ccc(C(C)(C)C)cc2)c1Cl
gmtamesQSAR_6151	TA100_with_S9	0.0	0	C[C@@H]1[C@@H](c2ccc(Cl)cc2)SC(=O)N1C(=O)NC1CCC(=O)CC1
gmtamesQSAR_6155	TA100_with_S9	0.0	0	NC(=O)C1(C(N)=O)OC1C(=O)c1ccccc1
gmtamesQSAR_6165	TA100_with_S9	0.0	1	CN(c1nc(=O)cc[nH]1)C1CCN(c2nc3ccccc3n2Cc2ccc(F)cc2)CC1
gmtamesQSAR_6193	TA100_with_S9	0.0	0	CC1OC(C)OC(C)OC(C)O1
gmtamesQSAR_6224	TA100_with_S9	0.0	1	CC(=O)OC1C(=O)O[C@H]2C(OC(C)=O)C(=O)O[C@H]12
gmtamesQSAR_6275	TA100_with_S9	1.0	1	O=S1(=O)c2cccc3ccc4c5ccccc5cc1c4c23
gmtamesQSAR_6294	TA100_with_S9	0.0	0	CC(C)(OOC(C)(C)c1ccccc1)c1ccccc1
gmtamesQSAR_6315	TA100_with_S9	1.0	0	O=C1c2ccccc2C(=O)c2c1cc(OC1OC(COC3OCC(O)C(O)C3O)C(O)C(O)C1O)c(CO)c2O
gmtamesQSAR_6319	TA100_with_S9	1.0	0	COc1cc(OC)c2c(c1)O[C@@H]1OC=C[C@H]21
gmtamesQSAR_6321	TA100_with_S9	0.0	0	S=C(NC1CCCCC1)NC1CCCCC1
gmtamesQSAR_6329	TA100_with_S9	0.0	0	C1CCC2OCCOCCOCCOC3CCCCC3OCCOCCOCCOC2C1
gmtamesQSAR_6335	TA100_with_S9	1.0	1	Nc1nc(-c2ccc([N+](=O)[O-])cc2)nc2[nH]cnc12
gmtamesQSAR_6340	TA100_with_S9	0.0	0	O=NN(CC1(O)CCC(O)C(O)C1O)C(Cc1ccccc1)C(=O)O
gmtamesQSAR_6341	TA100_with_S9	1.0	1	O=C1CCC2(O)c3c(ccc(O)c31)-c1ccc(O)c3c1C2C1OC1C3=O
gmtamesQSAR_6342	TA100_with_S9	1.0	0	C1CSCSC1
gmtamesQSAR_6357	TA100_with_S9	0.0	1	COc1ccc(-c2noc(CC(=O)O)c2-c2ccc(OC)cc2)cc1
gmtamesQSAR_6364	TA100_with_S9	0.0	0	CC1=C(C(=O)Nc2ccccc2)SCCO1
gmtamesQSAR_6367	TA100_with_S9	0.0	1	COC(=O)C1=C(C)N=C(C)C(C(=O)OCCN2CCN(C(c3ccccc3)c3ccccc3)CC2)C1c1cccc([N+](=O)[O-])c1
gmtamesQSAR_6395	TA100_with_S9	0.0	1	C1CSCCO1
gmtamesQSAR_6409	TA100_with_S9	0.0	0	Cc1ccc(NS(=O)(=O)N(C)C)c(OC2OC(CO)C(O)C(O)C2O)c1
gmtamesQSAR_6411	TA100_with_S9	0.0	0	CCC1(c2ccccc2)C(=O)N=C([O])NC1=O
gmtamesQSAR_6413	TA100_with_S9	0.0	0	CC12CCC(CC1)C(C)(C)O2
gmtamesQSAR_6416	TA100_with_S9	0.0	0	Nc1ncnc2c1ncn2C(c1ccccc1)(c1ccccc1)c1ccccc1
gmtamesQSAR_6420	TA100_with_S9	0.0	0	OCC(O)(Cc1ccccc1Cl)C1(Cl)CC1
gmtamesQSAR_6424	TA100_with_S9	0.0	0	C[C@@H]1O[C@@H](O[C@H]2[C@H](O[C@H]3[C@H](O[C@H]4CC[C@@]5(C)[C@@H](CC[C@]6(C)[C@@H]5CC=C5[C@@H]7CC(C)(C)C[C@@H](O)[C@]7(C)CC[C@]56C)[C@@]4(C)CO)OC(C(=O)O)[C@@H](O)[C@@H]3O)O[C@H](CO)[C@H](O)[C@@H]2O)[C@H](O)[C@H](O)[C@H]1O
gmtamesQSAR_6428	TA100_with_S9	0.0	0	C=C1CC/C=C(/C)CC[C@@H]2[C@@H]1CC2(C)C
gmtamesQSAR_6430	TA100_with_S9	0.0	0	CN(C)C(=O)c1nc(CNC(=O)CN)n(-c2ccc(Cl)cc2C(=O)c2ccccc2Cl)n1
gmtamesQSAR_6435	TA100_with_S9	0.0	0	CSC1=NC(C)(c2ccccc2)C(=O)N1Nc1ccccc1
gmtamesQSAR_6436	TA100_with_S9	1.0	1	C[C@]12CC[C@H](OC(=O)Cc3ccc(N(CCCl)CCCl)cc3)C[C@@H]1CC[C@@H]1[C@@H]2CC[C@]2(C)NC(=O)CC[C@@H]12
gmtamesQSAR_6438	TA100_with_S9	0.0	1	CN(C)S(=O)(=O)Nc1ccc(CO[C@H]2C[C@H](O)[C@H](O)[C@H](O)[C@@H](CO)O2)cc1
gmtamesQSAR_6454	TA100_with_S9	0.0	0	CC(C)(C)S(=O)(=O)CC(Cc1ccccc1)C(=O)NC(Cc1c[nH]cn1)C(=O)N[C@H](CC1CCCCC1)C(O)C(O)C1CC1
gmtamesQSAR_6469	TA100_with_S9	0.0	0	CC(C)=C1CC[C@@H](C)CC1=O
gmtamesQSAR_6490	TA100_with_S9	0.0	0	O=C(/C=C/c1ccc(Oc2ccccc2)cc1)c1ccccc1
gmtamesQSAR_6504	TA100_with_S9	0.0	0	CC[C@H]1CN2CCc3cc(OC)c(OC)cc3[C@@H]2C[C@@H]1C[C@H]1NCCc2cc(OC)c(OC)cc21
gmtamesQSAR_6516	TA100_with_S9	0.0	0	CCn1cc(C(=O)O)c(=O)c2ccc(C)nc21
gmtamesQSAR_6519	TA100_with_S9	0.0	1	OC[C@H]1OC(O[C@H]2[C@H](O)[C@@H](O)C(O[C@H]3[C@H](O)[C@@H](O)[C@@H](O)O[C@@H]3CO)O[C@@H]2CO)[C@H](O)[C@@H](O)[C@@H]1O
gmtamesQSAR_6537	TA100_with_S9	0.0	1	COc1cc([C@@H]2c3cc4c(cc3[C@@H](O[C@@H]3O[C@@H]5CO[C@@H](C)O[C@H]5[C@H](O)[C@H]3O)[C@H]3COC(=O)C23)OCO4)cc(OC)c1O
gmtamesQSAR_6539	TA100_with_S9	0.0	0	O=C1CN(CCCN2CC(=O)NC(=O)C2)CC(=O)N1
gmtamesQSAR_6544	TA100_with_S9	1.0	1	COc1cc(-c2ccc(-[n+]3nc(-c4ccccc4)nn3-c3ccc([N+](=O)[O-])cc3)c(OC)c2)ccc1-[n+]1nc(-c2ccccc2)nn1-c1ccc([N+](=O)[O-])cc1
gmtamesQSAR_6555	TA100_with_S9	0.0	0	O=c1[nH]c2ccc(F)cc2c(=O)n1-c1ccc(Cl)cc1Cl
gmtamesQSAR_6561	TA100_with_S9	1.0	1	Cc1cc(/C=C/c2ccc3cc(N(C)C)ccc3[n+]2C)c(C)n1-c1ccccc1
gmtamesQSAR_6581	TA100_with_S9	1.0	1	C1CC2OC2CC1COCC1CCC2OC2C1
gmtamesQSAR_6584	TA100_with_S9	0.0	0	[O-][n+]1cccc2c1[C@H]1O[C@H]1C=C2
gmtamesQSAR_6590	TA100_with_S9	0.0	0	CC(C)CC1NC(=O)CNC1=O
gmtamesQSAR_6599	TA100_with_S9	0.0	0	O=c1[nH]c2c(c(=O)n1C1CCCCC1)CCC2
gmtamesQSAR_6600	TA100_with_S9	0.0	0	O=C1CCc2ccccc2O1
gmtamesQSAR_6606	TA100_with_S9	0.0	1	O[C@H]1C=Cc2ncccc2[C@@H]1O
gmtamesQSAR_6608	TA100_with_S9	0.0	0	Clc1ccccc1-c1nnc(-c2ccccc2Cl)nn1
gmtamesQSAR_6614	TA100_with_S9	0.0	0	COc1cc(-c2ccc(N=Nc3cc(S([O])(=O)=O)c4ccccc4c3O)c(OC)c2)ccc1N=Nc1cc(S([O])(=O)=O)c2ccccc2c1N
gmtamesQSAR_6623	TA100_with_S9	0.0	0	O=C1O[C@@H](c2ccc(Cl)cc2)C[C@]1(Cn1cncn1)c1ccccc1
gmtamesQSAR_6628	TA100_with_S9	1.0	1	CC=C(C)C(=O)OC1CCN2CC=C(COC(=O)C(O)(C(C)OC)C(C)(C)O)C12
gmtamesQSAR_6642	TA100_with_S9	0.0	0	ClC1=C(Cl)C2(Cl)C3C4C=CC(C4)C3C1(Cl)C2(Cl)Cl
gmtamesQSAR_6682	TA100_with_S9	1.0	1	O=C1OCCN1P(=O)(Cl)N1CCOC1=O
gmtamesQSAR_6707	TA100_with_S9	0.0	0	Clc1cnc(Oc2ccc(Oc3ncc(Cl)cc3Cl)cc2)c(Cl)c1
gmtamesQSAR_6708	TA100_with_S9	0.0	0	Clc1ccc(CSc2ccc(Cl)cc2)cc1
gmtamesQSAR_6738	TA100_with_S9	0.0	0	O=C(O)CC(CC(=O)O)C1CCC[S+]([O-])C1
gmtamesQSAR_6739	TA100_with_S9	0.0	0	C=CC1=C(C)C(Cc2[nH]c(Cc3[nH]c(C=c4[nH]c(O)c(C)c4=CC)c(C)c3C=CC(=O)O)c(CCC(=O)O)c2C)=NC1=O
gmtamesQSAR_6755	TA100_with_S9	0.0	0	CCOc1ccc(C(C)(C)COCc2cccc(Oc3ccccc3)c2)cc1
gmtamesQSAR_6776	TA100_with_S9	1.0	0	CC(COc1ccccc1)N(CCCl)Cc1ccccc1
gmtamesQSAR_6784	TA100_with_S9	0.0	0	[O]S(=O)(=O)c1cc(N=Nc2cc(S([O])(=O)=O)c3cccnc3c2O)ccc1C=Cc1ccc(N=Nc2cc(S([O])(=O)=O)c3cccnc3c2O)cc1S([O])(=O)=O
gmtamesQSAR_6793	TA100_with_S9	1.0	1	O=C1CCCc2cc([N+](=O)[O-])c3ccccc3c21
gmtamesQSAR_6802	TA100_with_S9	0.0	0	N#CC1(C(=O)O)OC1(C(N)=O)c1cccc2c1OC(F)(F)O2
gmtamesQSAR_6806	TA100_with_S9	0.0	1	O=C1c2ccccc2CN2C(=O)c3ccccc3CN12
gmtamesQSAR_6811	TA100_with_S9	0.0	0	Clc1ccc(C2(Cn3cncn3)CC(Br)CO2)c(Cl)c1
gmtamesQSAR_6832	TA100_with_S9	1.0	1	O=[N+]([O-])c1ccc(C2OCC3(CO)COC(c4ccc([N+](=O)[O-])cc4)N23)cc1
gmtamesQSAR_6838	TA100_with_S9	0.0	0	O=C1NC(=O)C(O)(O)C(=O)N1
gmtamesQSAR_6842	TA100_with_S9	0.0	1	O=c1nc(N=C2CCCC2)cc[nH]1
gmtamesQSAR_6848	TA100_with_S9	0.0	0	CC(C)CCCC(C)[C@H]1CC[C@H]2[C@@H]3C[C@@H](O)[C@@]4(O)C[C@@H](O)CC[C@]4(C)[C@H]3CC[C@]12C
gmtamesQSAR_6852	TA100_with_S9	0.0	1	CC(C)=CC1C(C(=O)OCc2coc(Cc3ccccc3)c2)C1(C)C
gmtamesQSAR_6859	TA100_with_S9	0.0	0	CC1COC(Cn2cncn2)(c2ccc(Oc3ccc(Cl)cc3)cc2Cl)O1
gmtamesQSAR_6861	TA100_with_S9	0.0	1	c1ccc(P(c2ccccc2)c2ccccc2)cc1
gmtamesQSAR_6870	TA100_with_S9	0.0	1	C1=CC2OC2C=CO1
gmtamesQSAR_6883	TA100_with_S9	0.0	0	OC(Cc1ccccc1Cl)(Cn1[nH]cnc1=S)C1(Cl)CC1
gmtamesQSAR_6887	TA100_with_S9	1.0	1	CC12CCC(=O)NC1=CCC1C2CCC2(C)C(OC(=O)CCCc3ccc(N(CCCl)CCCl)cc3)CCC12
gmtamesQSAR_6906	TA100_with_S9	0.0	0	CCC1(c2ccccc2)C(=O)NC(=O)NC1=O
gmtamesQSAR_6909	TA100_with_S9	0.0	1	C1=C2CCCC(=C[C@@H]3OC13)O2
gmtamesQSAR_6918	TA100_with_S9	0.0	0	CC(C)N1C(=O)SCN(c2ccccc2)C1=O
gmtamesQSAR_6919	TA100_with_S9	0.0	0	COc1ccc(C(O)(c2cncnc2)C2CC2)cc1
gmtamesQSAR_6920	TA100_with_S9	0.0	1	CC[C@H]1OC(=O)C(C)[C@@H](OC2CC(C)(OC)C(O)C(C)O2)[C@H](C)[C@@H](OC2OC(C)CC(N(C)C)C2O)[C@](C)(O)C[C@@H](C)/C(=N\OCOCCOC)[C@H](C)[C@@H](O)[C@]1(C)O
gmtamesQSAR_6922	TA100_with_S9	1.0	1	O=C1OCCN1/N=C/c1ccc([N+](=O)[O-])o1
gmtamesQSAR_6932	TA100_with_S9	0.0	0	CC(C)(C)c1ccc(CCOc2ncnc3ccccc23)cc1
gmtamesQSAR_6933	TA100_with_S9	0.0	1	CC1(C)C2CC3OC3(C)C1C2
gmtamesQSAR_6940	TA100_with_S9	0.0	0	[O-][S+](c1cc(Cl)cc(Cl)c1O)c1cc(Cl)cc(Cl)c1O
gmtamesQSAR_6948	TA100_with_S9	1.0	0	C1=CC2OC2c2ncccc21
gmtamesQSAR_6952	TA100_with_S9	0.0	0	OC(c1ccc(Cl)cc1)(c1ccc(Cl)cc1)C1CC1
gmtamesQSAR_6965	TA100_with_S9	0.0	0	N#CC(CCc1ccc(Cl)cc1)(Cn1cncn1)c1ccccc1
gmtamesQSAR_6969	TA100_with_S9	1.0	1	CC(C)(COCC1CO1)COCC1CO1
gmtamesQSAR_6976	TA100_with_S9	0.0	0	c1ccc(Nc2cccc3ccccc23)cc1
gmtamesQSAR_6984	TA100_with_S9	0.0	0	CC(C1CC1)C(O)(Cn1cncn1)c1ccc(Cl)cc1
gmtamesQSAR_7016	TA100_with_S9	0.0	0	COc1cc2c(cc1OC)[C@@]13CCN4CC5=CCOC6CC(=O)N2C1[C@H]6[C@H]5C[C@H]43
gmtamesQSAR_7023	TA100_with_S9	0.0	0	CN(C)c1ccc(C(=N)c2ccc(N(C)C)cc2)cc1
gmtamesQSAR_7024	TA100_with_S9	1.0	0	O=C(CCNNC(=O)c1ccncc1)NCc1ccccc1
gmtamesQSAR_7033	TA100_with_S9	0.0	0	CCC(=O)CCCCCC1NC(=O)C2CCCCN2C(=O)C([C@H](C)CC)NC(=O)C(CC2=CN(OC)C3C=CC=CC23)NC1=O
gmtamesQSAR_7038	TA100_with_S9	0.0	0	COC(=O)Nc1nc2cc(C(=NO)c3ccc(F)cc3)ccc2[nH]1
gmtamesQSAR_7044	TA100_with_S9	0.0	0	CC1(C)CCC(=Cc2ccc(Cl)cc2)C1(O)Cn1cncn1
gmtamesQSAR_7047	TA100_with_S9	0.0	1	O=c1[nH]cnn1CC(O)(Cc1ccccc1Cl)C1(Cl)CC1
gmtamesQSAR_7048	TA100_with_S9	0.0	0	O[C@@H]1c2ccccc2-c2ccc3ccccc3c2[C@H]1O
gmtamesQSAR_7051	TA100_with_S9	0.0	0	[O]S(=O)(=O)c1cc(S([O])(=O)=O)c2c(N=Nc3ccc(S([O])(=O)=O)c4ccccc34)c(O)ccc2c1
gmtamesQSAR_7055	TA100_with_S9	0.0	0	COc1ccc(/C(=C/C(=O)N2CCOCC2)c2ccc(Cl)cc2)cc1OC
gmtamesQSAR_7058	TA100_with_S9	0.0	0	O=C(n1ccnc1)n1ccnc1
gmtamesQSAR_7059	TA100_with_S9	0.0	1	COc1ccc2c3c(cccc13)C(=O)N(C)C2=O
gmtamesQSAR_7125	TA100_with_S9	0.0	0	CC(C(=O)O)c1ccc(Oc2nccs2)cc1
gmtamesQSAR_7127	TA100_with_S9	1.0	1	O=NN1CN2CN(C1)CN(N=O)C2
gmtamesQSAR_7137	TA100_with_S9	0.0	0	O=c1oc2cc(O)ccc2c2oc3cc(O)ccc3c12
gmtamesQSAR_7139	TA100_with_S9	0.0	0	CC(C)(C)CC(C)(C)c1ccc(OCCOCC[N+](C)(C)Cc2ccccc2)cc1
gmtamesQSAR_7145	TA100_with_S9	0.0	0	CNc1oc(-c2ccccc2)c(O)c1-c1cccc(C(F)(F)F)c1
gmtamesQSAR_7146	TA100_with_S9	0.0	1	O=C1c2ccccc2-c2ccc3ccccc3c21
gmtamesQSAR_7150	TA100_with_S9	0.0	0	O=C(O)CCCCC1SCC2NC(=O)NC21
gmtamesQSAR_7156	TA100_with_S9	0.0	1	COC(=O)CC1C2(C)C3=C(C)C(c4ccoc4)CC3OC2C2OC(=O)C3(C)C=CC(=O)C1(C)C23
gmtamesQSAR_7185	TA100_with_S9	0.0	0	COC(=O)C1[C@H]2C[C@@H]3c4[nH]c5cc(OC)ccc5c4CCN3C[C@H]2C[C@@H](OC(=O)c2cc(OC)c(OC)c(OC)c2)[C@@H]1OC
gmtamesQSAR_7188	TA100_with_S9	0.0	0	CCOC(=O)OC1=C(c2cc(C)ccc2C)C(=O)NC12CCC(OC)CC2
gmtamesQSAR_7210	TA100_with_S9	0.0	0	c1ccc2cc(Nc3ccc(Nc4ccc5ccccc5c4)cc3)ccc2c1
gmtamesQSAR_7211	TA100_with_S9	0.0	0	O=C1C=CC(=O)C(c2ccccc2)=C1
gmtamesQSAR_7216	TA100_with_S9	0.0	0	Cn1nnc(-c2cnn(C)c2S(N)(=O)=O)n1
gmtamesQSAR_7224	TA100_with_S9	0.0	0	CC1=CCC2C(c3c(C)c(O)c4c(c31)C(=O)C(C)C4)C2(C)C
gmtamesQSAR_7229	TA100_with_S9	0.0	1	O=C1CC(=Nc2ccccc2)C(=O)c2ccccc21
gmtamesQSAR_7234	TA100_with_S9	0.0	0	Cc1cc(Cc2ccccc2)ccc1Cc1ccccc1
gmtamesQSAR_7242	TA100_with_S9	0.0	1	Cc1nc2c(c3[nH]c4ccccc4c13)C(=O)C(N1CCN(C)CC1)=CC2=O
gmtamesQSAR_7256	TA100_with_S9	0.0	0	C/C=C/c1cc2c(c(=O)o1)C(=O)C(O)C(C)O2
gmtamesQSAR_7268	TA100_with_S9	0.0	0	CC1=CCC2C(C)=CCC(C(C)C)C2C1
gmtamesQSAR_7281	TA100_with_S9	1.0	1	Nc1ncnc2c1ncn2[C@@H]1O[C@H](CO)C(O)C1c1ccc([N+](=O)[O-])cc1
gmtamesQSAR_7290	TA100_with_S9	0.0	0	CCOC(=O)c1[nH]n(-c2ccc(S([O])(=O)=O)cc2)c(=O)c1N=Nc1ccc(S([O])(=O)=O)c2ccccc12
gmtamesQSAR_7295	TA100_with_S9	0.0	0	O=C(O)c1cc(O)c(C(=O)C2CC2)c(O)c1
gmtamesQSAR_7299	TA100_with_S9	0.0	1	COc1cc([C@H]2OC[C@H]3[C@@H]2CO[C@@H]3c2cc(OC)c(OC)c(OC)c2)cc(OC)c1OC
gmtamesQSAR_7328	TA100_with_S9	0.0	1	O=c1c2ccccc2[se]n1-c1ccccc1
gmtamesQSAR_7336	TA100_with_S9	0.0	0	O=C1CC(O)(CCO)C=c2oc(=C3C=CC(O)(CCO)C(O)(CCO)C3)c(=O)c(O)c21
gmtamesQSAR_7339	TA100_with_S9	0.0	1	COCC1CN(c2ccc3nc(C(O)CCC#N)sc3c2)C(=O)O1
gmtamesQSAR_7342	TA100_with_S9	0.0	0	c1ccc(COCc2ccccc2)cc1
gmtamesQSAR_7349	TA100_with_S9	0.0	0	CC(=O)OCC(=O)NCCCOc1cccc(CN2CCCCC2)c1
gmtamesQSAR_7359	TA100_with_S9	0.0	1	Cc1ccc(S(=O)(=O)Oc2ccc(/N=N/c3ccc(-c4ccc(N=Nc5c(O)ccc6cc(S([O])(=O)=O)cc(S([O])(=O)=O)c56)c(C)c4)cc3C)cc2)cc1
gmtamesQSAR_7363	TA100_with_S9	0.0	0	O=C1O[C@H](c2ccc(Cl)cc2)C[C@]1(Cn1cncn1)c1ccccc1
gmtamesQSAR_7374	TA100_with_S9	0.0	0	CCC(C)C(C(CC(=O)N1CCCC1C(OC)C(C)C(=O)NC(Cc1ccccc1)c1nccs1)OC)N(C)C(=O)C(NC(=O)C(C(C)C)N(C)C)C(C)C
gmtamesQSAR_7393	TA100_with_S9	0.0	0	COc1cc(O)c2c(O)c3c(c4c2c1C1(C4)C(C)=CCCC1(C)C)C(O)C1(O)CC(=O)C(C(N)=O)C(=O)C1(O)C3=O
gmtamesQSAR_7404	TA100_with_S9	0.0	1	O=C1NCC[n+]2ccccc21
gmtamesQSAR_7422	TA100_with_S9	0.0	0	CC(=O)c1ccc(S(=O)(=O)NC(=O)NC2CCCCC2)cc1
gmtamesQSAR_7440	TA100_with_S9	0.0	0	Oc1cc2c(cc1O)C1c3ccc(O)c(O)c3OC[C@@]1(O)C2
gmtamesQSAR_7451	TA100_with_S9	0.0	0	O=C1NS(=O)(=O)c2ccsc21
gmtamesQSAR_7469	TA100_with_S9	0.0	0	CCO[C@@H]1[C@@H](OC)[C@H](C)O[C@@H](OC2C[C@H]3CC[C@@H]4C(=CC5C(=O)C(C)[C@@H](O[C@H]6CC[C@H](N(C)C)[C@@H](C)O6)CCC[C@H](CC)OC(=O)CC54)[C@@H]3C2)[C@@H]1OC
gmtamesQSAR_7492	TA100_with_S9	0.0	0	C[C@H]1CC[C@@H]2[C@@H](C)[C@H]3[C@H](C[C@H]4[C@@H]5CC=C6C[C@@H](O[C@@H]7O[C@H](CO)[C@H](O)[C@H](O[C@@H]8O[C@H](CO)[C@@H](O)[C@H](O)[C@H]8O)[C@H]7O[C@H]7O[C@@H](C)[C@H](O)[C@@H](O)[C@H]7O)CC[C@]6(C)[C@H]5CC[C@]34C)N2C1
gmtamesQSAR_7494	TA100_with_S9	0.0	0	N#CC1=C(c2cccc3c2OC(F)(F)O3)C(=O)NC1=O
gmtamesQSAR_7506	TA100_with_S9	0.0	0	Cn1cc(C(=O)Nc2cccc3c2[C@@H]2CC[C@H]3[C@@H]2C(C)(C)O)c(C(F)F)n1
gmtamesQSAR_7519	TA100_with_S9	0.0	0	c1ccc2sc(SN(C3CCCCC3)C3CCCCC3)nc2c1
gmtamesQSAR_7530	TA100_with_S9	0.0	0	CC1(C)S[C@H]2C(NC(=O)C(N)c3ccccc3)C(=O)N2C1C(=O)O
gmtamesQSAR_7555	TA100_with_S9	0.0	0	CC1C(=O)CC2(C(C)C)CC12
gmtamesQSAR_7566	TA100_with_S9	0.0	0	CCC1NC(=O)c2cc(S(N)(=O)=O)c(Cl)cc2N1
gmtamesQSAR_7571	TA100_with_S9	0.0	0	CN(C)c1ccc([C+](c2ccc(N(C)C)cc2)c2c(O)c(S(=O)(=O)[O-])cc3cc(S(=O)(=O)[O-])ccc23)cc1
gmtamesQSAR_7582	TA100_with_S9	0.0	0	O=c1[nH]c(=O)n([C@@H]2C[C@H](O)[C@@H](CO)O2)cc1CCCl
gmtamesQSAR_7583	TA100_with_S9	0.0	0	C=CCC1(C(C)C#CCC)C(=O)N=C([O])N(C)C1=O
gmtamesQSAR_7616	TA100_with_S9	1.0	1	[N-]=[N+]=C1C=NC(=O)NC1=O
gmtamesQSAR_7630	TA100_with_S9	0.0	0	CC(C)C(Nc1ccc(C(F)(F)F)cc1Cl)C(=O)OC(C#N)c1cccc(Oc2ccccc2)c1
gmtamesQSAR_7637	TA100_with_S9	0.0	1	CN1[C@@H]2C[C@H](OC(=O)C(CO)c3ccccc3)C[C@H]1C1OC12
gmtamesQSAR_7645	TA100_with_S9	0.0	0	C[C@]12CC(C=O)C(=O)C[C@@H]1CC[C@@H]1[C@@H]2CC[C@@]2(C)[C@H]1CC[C@]2(C)O
gmtamesQSAR_7652	TA100_with_S9	0.0	0	Cc1ccccc1OCC(O)CNCCOc1ccc(C(N)=O)cc1
gmtamesQSAR_7656	TA100_with_S9	0.0	0	CCOC(O)=c1cc(O)c(=C(O)C2CC2)c(O)c1
gmtamesQSAR_7658	TA100_with_S9	0.0	0	Cc1cc(C)nc(Nc2ccccc2)n1
gmtamesQSAR_7669	TA100_with_S9	0.0	1	O=c1[nH]cc2ccc3cccc4ccc1c2c34
gmtamesQSAR_7705	TA100_with_S9	1.0	0	O=C([O-])c1c[n+](=O)c2ccccc2n1O
gmtamesQSAR_7709	TA100_with_S9	0.0	0	CC1CC2OC(=O)C3(C)C2C(OC3(C)O)C2(C)C(=O)C=CC12
gmtamesQSAR_7712	TA100_with_S9	0.0	0	CCN1CCN(C(=O)NC(C(=O)NC2C(=O)N3C(C([O])=O)C(C)(C)S[C@H]23)c2ccccc2)C(=O)C1=O
gmtamesQSAR_7713	TA100_with_S9	1.0	0	COC(=O)c1cc2c([nH]c3ccccc32)c(-c2ccc3c(n2)C(=O)C=CC3=O)n1
gmtamesQSAR_7721	TA100_with_S9	0.0	0	C1CCCC2OC2CC1
gmtamesQSAR_7724	TA100_with_S9	0.0	1	CC1=NC(C)=C(P2(=O)OCC(C)(C)CO2)C(c2cccc([N+](=O)[O-])c2)C1C(=O)OCCN(Cc1ccccc1)c1ccccc1
gmtamesQSAR_7738	TA100_with_S9	0.0	0	CCC(=O)N(c1ccc(Cl)c(Cl)c1)[C@@H]1CCC[C@H]1N(C)C
gmtamesQSAR_7746	TA100_with_S9	0.0	1	O=[N+]([O-])c1ccc(N=NC(=NNc2ccc(I)cc2)c2ccccc2)cc1
gmtamesQSAR_7753	TA100_with_S9	0.0	1	CON=C(C(=O)NC1C(=O)N2C(C([O])=O)=C(CSC(=O)c3ccco3)CS[C@H]12)c1csc(N)n1
gmtamesQSAR_7768	TA100_with_S9	0.0	0	Nc1cnn(-c2ccccc2)c(=O)c1Cl
gmtamesQSAR_7777	TA100_with_S9	0.0	0	[O]C(=O)CC(O)CC(O)/C=C/c1c(C2CC2)nc2ccccc2c1-c1ccc(F)cc1
gmtamesQSAR_7783	TA100_with_S9	0.0	0	Nc1cc2nc3ccc(Cl)cc3oc-2cc1=O
gmtamesQSAR_7784	TA100_with_S9	0.0	0	CCc1nn(C)c(C(=O)Nc2ccc(C(C)(C)C(=O)O)cc2)c1Cl
gmtamesQSAR_7785	TA100_with_S9	0.0	0	O=C1NS(=O)(=O)Cc2ccccc21
gmtamesQSAR_7789	TA100_with_S9	1.0	1	Cc1ccc2nc(-c3ccc(N)cc3)sc2c1
gmtamesQSAR_7792	TA100_with_S9	0.0	0	Nc1ncnc2c1ncn2C(c1ccccc1)c1ccccc1
gmtamesQSAR_7796	TA100_with_S9	0.0	0	CCCOCC(=Nc1ccc(Cl)cc1C(F)(F)F)n1ccnc1
gmtamesQSAR_7803	TA100_with_S9	0.0	0	O=C1CCCCCCCCCCCC(=O)OCCO1
gmtamesQSAR_7821	TA100_with_S9	0.0	1	Nc1ccc(N)c2c(O)c3ccccc3c(O)c12
gmtamesQSAR_7836	TA100_with_S9	0.0	0	CCC(C)(C)C(=O)OC1=C(c2cc(Cl)cc(Cl)c2)C(=O)OC12CCCCC2
gmtamesQSAR_7839	TA100_with_S9	0.0	1	O=C1c2ccccc2C(=O)N1SC1CCCCC1
gmtamesQSAR_7846	TA100_with_S9	0.0	1	[O-][n+]1cc2ncccc2cn1
gmtamesQSAR_7876	TA100_with_S9	1.0	1	O=C1C(=O)c2cccc3cccc1c23
gmtamesQSAR_7880	TA100_with_S9	0.0	0	COC(=O)C1C2CC3c4[nH]c5cc(OC)ccc5c4CCN3CC2CC(OC(=O)c2cc(OC)c(OC)c(OC)c2)C1OC
gmtamesQSAR_7903	TA100_with_S9	0.0	1	CCOP(=O)(OCC)Oc1cc(-c2ccccc2)on1
gmtamesQSAR_7910	TA100_with_S9	1.0	0	Nc1c(N=Nc2ccc([N+](=O)[O-])cc2)c(S([O])(=O)=O)cc2cc(S([O])(=O)=O)c(N=Nc3ccccc3)c(O)c12
gmtamesQSAR_7912	TA100_with_S9	0.0	1	C[C@]12CC[C@@H](OC(=O)/C=C/c3cccc(N(CCCl)CCCl)c3)C[C@@H]1CC[C@@H]1[C@@H]2CC[C@]2(C)NC(=O)CC[C@@H]12
gmtamesQSAR_7917	TA100_with_S9	0.0	0	Cn1c(=O)nc(NC(C)(C)C)[nH]c1=O
gmtamesQSAR_7937	TA100_with_S9	0.0	0	CCC1CN2CCc3cc(OC)c(OC)cc3C2CC1CC1NCCc2cc(OC)c(OC)cc21
gmtamesQSAR_7941	TA100_with_S9	0.0	0	CC(C)C(c1ccc(Cl)cc1)C(C#N)c1cccc(Oc2ccccc2)c1
gmtamesQSAR_7962	TA100_with_S9	0.0	0	CC1(C)S[C@@H]2C(NC(=O)COc3ccccc3)C(=O)N2C1C([O])=O
gmtamesQSAR_7971	TA100_with_S9	0.0	0	CSc1nnc(C(C)(C)C)c(=O)n1N
gmtamesQSAR_7998	TA100_with_S9	0.0	1	CC(=O)Nc1ccc([C@H]2O[C@H]2c2ccccc2)cc1
gmtamesQSAR_8029	TA100_with_S9	0.0	0	O=C1C2(Cl)C3(Cl)C4(Cl)C(Cl)(Cl)C5(Cl)C3(Cl)C1(Cl)C5(Cl)C24Cl
gmtamesQSAR_8032	TA100_with_S9	0.0	0	COc1ccc2c3c1O[C@H]1[C@H](O)C=C[C@H]4[C@H](C2)N(C)CC[C@]341
gmtamesQSAR_8053	TA100_with_S9	0.0	0	Cc1cccc(Nc2ccncc2S(=O)(=O)NC(=O)NC(C)C)c1
gmtamesQSAR_8058	TA100_with_S9	0.0	1	NC(=O)OCC1C(=NC(=O)C(NOCC(=O)O)c2csc(N)n2)C(=O)N1S(=O)(=O)O
gmtamesQSAR_8068	TA100_with_S9	0.0	0	c1ccc2c(c1)Oc1ccccc1S2
gmtamesQSAR_8069	TA100_with_S9	0.0	1	C/C=C/[C@@H]1OC(=O)C=C[C@@H]1O
gmtamesQSAR_8075	TA100_with_S9	1.0	1	Cc1ccc(N=NNCc2ccc([N+](=O)[O-])cc2)cc1
gmtamesQSAR_8077	TA100_with_S9	1.0	1	O=[N+]([O-])c1ccc2c(c1)CCc1cc3c(cc1-2)CCCC3
gmtamesQSAR_8082	TA100_with_S9	0.0	0	CC(C)N1C(=O)N(c2ccccc2)CSC1=NC(C)(C)C
gmtamesQSAR_8099	TA100_with_S9	0.0	1	C=c1nccc2c1=Nc1cc(O)ccc1-2
gmtamesQSAR_8111	TA100_with_S9	0.0	0	CCC([O])=c1c(O)cc(=C(O)O)cc1O
gmtamesQSAR_8120	TA100_with_S9	0.0	0	CC1(C)CC/C(=C\c2ccc(Cl)cc2)C1(O)Cn1cncn1
gmtamesQSAR_8130	TA100_with_S9	0.0	0	COc1cc2c(cc1O)CCNC21CS[C@@H]2c3c(OC(C)=O)c(C)c4c(c3[C@H](COC1=O)N1C(O)C3Cc5cc(C)c(OC)c(O)c5C([C@H]21)N3C)OCO4
gmtamesQSAR_8131	TA100_with_S9	0.0	0	Cc1cc(O)c2c(c1)C(=O)c1cc(O)cc(OC3OC(CO)C(O)C(O)C3O)c1C2=O
gmtamesQSAR_8134	TA100_with_S9	0.0	0	C[C@@H]1[C@@H](c2ccc(Cl)cc2)SC(=O)N1C(=O)N[C@H]1CC[C@H](O)CC1
gmtamesQSAR_8139	TA100_with_S9	0.0	1	c1cc[n+]2c(c1)-c1cccc[n+]1CC2
gmtamesQSAR_8144	TA100_with_S9	0.0	0	c1ccc(OP(Oc2ccccc2)Oc2ccccc2)cc1
gmtamesQSAR_8166	TA100_with_S9	0.0	0	CC(/C=C\C=C(/C)C(=O)O[C@@H]1O[C@H](CO[C@@H]2O[C@H](CO)[C@@H](O)[C@H](O)[C@H]2O)[C@@H](O)[C@H](O)[C@H]1O)=C/C=C\C=C(C)/C=C\C=C(/C)C(=O)O[C@@H]1O[C@H](CO[C@@H]2O[C@H](CO)[C@@H](O)[C@H](O)[C@H]2O)[C@@H](O)[C@H](O)[C@H]1O
gmtamesQSAR_8169	TA100_with_S9	0.0	1	CC(=O)Oc1cc(C=O)cc2c1C(COC(N)=O)C1(OC(C)=O)ON2CC2C1N2C(C)=O
gmtamesQSAR_8171	TA100_with_S9	0.0	0	O=C1C=Cc2ccc3c4c(ccc1c24)C=CC3=O
gmtamesQSAR_8172	TA100_with_S9	0.0	0	N#Cc1c(N)nc(NC2CC2)nc1N
gmtamesQSAR_8173	TA100_with_S9	0.0	1	C=C(C)[C@H]1Cc2c(ccc3c2O[C@@H]2COc4cc(OC)c(OC)cc4C2C3=O)O1
gmtamesQSAR_8178	TA100_with_S9	0.0	0	Clc1nc(Cl)nc(Nc2ccccc2Cl)n1
gmtamesQSAR_8180	TA100_with_S9	0.0	1	CC(=O)c1c(O)c(C)c(O)c2c1OC1=CC(=O)C(C(C)=O)C(=O)C12C
gmtamesQSAR_8181	TA100_with_S9	0.0	0	O=S(=O)(O)c1ccnn1CC(O)(Cc1ccccc1Cl)C1(Cl)CC1
gmtamesQSAR_8182	TA100_with_S9	0.0	1	O=C(c1ccccc1)C1OC1c1ccc(Oc2ccccc2)cc1
gmtamesQSAR_8214	TA100_with_S9	0.0	0	Fc1ccc(C2(Cn3cncn3)OC2c2ccccc2Cl)cc1
gmtamesQSAR_8218	TA100_with_S9	0.0	1	COc1cc([C@H]2c3cc4c(cc3[C@@H](O[C@H]3O[C@@H]5CO[C@@H](C)O[C@@H]5[C@@H](O)[C@@H]3O)[C@@H]3COC(=O)C23)OCO4)cc(OC)c1O
gmtamesQSAR_8245	TA100_with_S9	0.0	1	O=S1(=O)CC=CC1
gmtamesQSAR_8252	TA100_with_S9	0.0	0	O=C(c1ccc(-c2ccccc2)cc1)C1OC1c1ccccc1
gmtamesQSAR_8254	TA100_with_S9	0.0	0	CC1(C)S[C@H]2C(NC(=O)COc3ccccc3)C(=O)N2C1C([O])=O
gmtamesQSAR_3613	TA100_with_S9	1.0	1	O=C1CCc2c1cc(C(F)(F)F)c1c3c(ccc21)[C@H](O)[C@@H](O)C=C3
gmtamesQSAR_3633	TA100_with_S9	1.0	1	COc1cc2c(cc1OC)CN(N=O)CC2
gmtamesQSAR_3663	TA100_with_S9	0.0	0	Nc1ncn(C2OC(CO)C(O)C2O)c(=O)n1
gmtamesQSAR_3689	TA100_with_S9	1.0	1	Cc1ccc2cc3c(ccc4ccccc43)c3c2c1CC3=O
gmtamesQSAR_3923	TA100_with_S9	0.0	1	C1CSCCS1
gmtamesQSAR_4080	TA100_with_S9	1.0	1	CC1CC2(OC2C)C(=O)OC2CCN(C)C/C=C(/COC(=O)C1(C)O)C2=O
gmtamesQSAR_4081	TA100_with_S9	0.0	0	COc1cc2c3c(cc4cc5c(cc4c3c1OC)OCO5)N(C)CC2
gmtamesQSAR_4090	TA100_with_S9	0.0	0	CC(C)C(O)(C(=O)OC[C@@H]1CCN2CCC[C@H]12)C(C)O
gmtamesQSAR_4146	TA100_with_S9	0.0	1	O[C@H]1C=Cc2c(ccc3cc4c5c(ccc4cc23)[C@H](O)[C@@H](O)C=C5)[C@@H]1O
gmtamesQSAR_4157	TA100_with_S9	1.0	1	C1=COc2c(c3cc4ccccc4cc3c3ccccc23)C=C1
gmtamesQSAR_4209	TA100_with_S9	1.0	1	C=C/C1=C/[C@H](C)[C@](C)(OC(C)=O)C(=O)OCC2=CC[N+]3(C)CC[C@@H](OC1=O)C23[O-]
gmtamesQSAR_4235	TA100_with_S9	1.0	1	CCN(CC)CCn1nc2c3c(c(CO)ccc31)Sc1cc(Cl)ccc1-2
gmtamesQSAR_4382	TA100_with_S9	1.0	1	c1ccc2c(c1)cc1c3ccccc3c3cccc4ccc2c1c43
gmtamesQSAR_4391	TA100_with_S9	1.0	1	c1ccc2c(c1)CCc1cc3ccc4c(c3cc1-2)CCCC4
gmtamesQSAR_4395	TA100_with_S9	1.0	1	c1ccc2c(c1)ccc1cc3cnccc3cc12
gmtamesQSAR_4453	TA100_with_S9	1.0	1	Cc1ccc2cc3c(ccc4ccccc43)c3c2c1C(=O)C3
gmtamesQSAR_4480	TA100_with_S9	0.0	1	ClC1=CC(c2cc(Cl)ccc2Cl)=C(Cl)C2OC12
gmtamesQSAR_4558	TA100_with_S9	1.0	1	c1ccc2c(c1)ccc1c3cccnc3ccc21
gmtamesQSAR_4626	TA100_with_S9	0.0	1	O=C1CC(O)C(O)c2ccc3c4c(ccc3c21)CCC4
gmtamesQSAR_4699	TA100_with_S9	0.0	0	C[n+]1ccc(-c2ccccn2)cc1
gmtamesQSAR_4715	TA100_with_S9	1.0	1	c1cnc2c(c1)ccc1c3cccnc3ccc12
gmtamesQSAR_4720	TA100_with_S9	0.0	0	CN1C(C(=O)Nc2ccccn2)C(=O)c2sccc2S1(=O)=O
gmtamesQSAR_4817	TA100_with_S9	1.0	1	COc1ccc2c(cc3c4c(cc5c(c42)OCO5)CCN3C)c1OC
gmtamesQSAR_4854	TA100_with_S9	0.0	0	COC1C2C(=O)C34C(=O)c5c(O)cc(C)cc5C(=O)C35C3C(=O)C46C(=O)c4c(O)cc(C)cc4C(=O)C26C(C3OC)C15
gmtamesQSAR_4881	TA100_with_S9	1.0	1	Cc1ccc2cc3c(c4c2c1CC4)C(O)C(O)c1ccccc1-3
gmtamesQSAR_4971	TA100_with_S9	1.0	0	c1ccc2c(c1)Cc1c(c3ccccc3c3ccccc13)C2
gmtamesQSAR_5033	TA100_with_S9	1.0	1	COc1ccc2c(c1OC)c(=O)n(C)c1c3cc4c(cc3ccc21)OCO4
gmtamesQSAR_5061	TA100_with_S9	1.0	0	C=Cc1c(O)c(O)c2c(O)c(O)c(O)c(O)c2c1O
gmtamesQSAR_5149	TA100_with_S9	1.0	1	c1ccc2c(c1)c1ccccc1c1ccccc21
gmtamesQSAR_5175	TA100_with_S9	1.0	1	OC1C=Cc2c(ccc3ccccc23)C1O
gmtamesQSAR_5179	TA100_with_S9	1.0	1	c1ccc2c(c1)ccc1c3ccncc3ccc21
gmtamesQSAR_5229	TA100_with_S9	1.0	1	c1ccc2c(c1)ccc1nc3c(ccc4ccccc43)cc12
gmtamesQSAR_5278	TA100_with_S9	0.0	1	O[C@H]1C=Cc2ccc3c(sc4ccccc43)c2[C@@H]1O
gmtamesQSAR_5283	TA100_with_S9	0.0	1	OC1c2ccc3nc4c(ccc5ccccc54)cc3c2C2OC2C1O
gmtamesQSAR_5297	TA100_with_S9	1.0	1	Nc1ccc(N=Nc2cccc(N=Nc3ccc(N)cc3N)c2)c(N)c1
gmtamesQSAR_5470	TA100_with_S9	1.0	1	O=C1C=Cc2ccc3c(ccc4ccccc43)c2C1=O
gmtamesQSAR_5564	TA100_with_S9	0.0	0	CC1(O)C=Cc2cc3c(ccc4ccccc43)c3c2C1(O)CC3
gmtamesQSAR_5727	TA100_with_S9	0.0	0	COC(=O)c1c(Cl)nn(C)c1S(=O)(=O)NC(=O)Nc1nc(OC)cc(OC)n1
gmtamesQSAR_5810	TA100_with_S9	0.0	1	c1ccc2cc3c(ccc4c5ccccc5ccc34)cc2c1
gmtamesQSAR_5842	TA100_with_S9	1.0	1	c1ccc2c(c1)ccc1cc3ccc4ccccc4c3cc12
gmtamesQSAR_5949	TA100_with_S9	1.0	1	C1=Cc2c(ccc3ccc4ccccc4c23)C1
gmtamesQSAR_5993	TA100_with_S9	1.0	0	c1cc2cc3c4c(ccc5cc6c(c1CCC6)c2c54)CCC3
gmtamesQSAR_6049	TA100_with_S9	1.0	1	O=c1ccc2cc3cc4cccc5ccc(c2c1)c3c54
gmtamesQSAR_6152	TA100_with_S9	1.0	1	c1ccc2cc3c(ccc4ccncc43)cc2c1
gmtamesQSAR_6160	TA100_with_S9	1.0	1	O=c1c2c(c3c(ccc4cc5c(ccc6ccccc65)[nH]c43)c1O)O2
gmtamesQSAR_6163	TA100_with_S9	1.0	1	COc1ccc2c(cc3c4c(cc5c(c42)OCO5)C(=O)C(=O)N3C)c1OC
gmtamesQSAR_6170	TA100_with_S9	1.0	0	C[n+]1cccc(-c2ccc[n+](C)c2)c1
gmtamesQSAR_6191	TA100_with_S9	1.0	1	CC1=CC(=C(C#N)C#N)C=C(/C=C/c2ccc(N(C)C)cc2)O1
gmtamesQSAR_6229	TA100_with_S9	1.0	0	c1cncc(-c2cccnc2)c1
gmtamesQSAR_6309	TA100_with_S9	1.0	0	c1cc2c3c(c1)cc1ccc4cccc5cc(c3c1c45)CC2
gmtamesQSAR_6387	TA100_with_S9	0.0	0	O=c1c(O)c2c(c3c1ccc1[nH]c4c(ccc5ccccc54)cc13)O2
gmtamesQSAR_6498	TA100_with_S9	1.0	0	Cc1nn(C)c(N)c1C(=O)c1ccccc1F
gmtamesQSAR_6515	TA100_with_S9	1.0	1	C/C=C1/CC(C)C(C)(OC(C)=O)C(=O)OCC2=C3C(CC[N+]3(C)C=C2)OC1=O
gmtamesQSAR_6572	TA100_with_S9	1.0	1	O[C@H]1C=Cc2c(cc3c4c(cc5ccccc53)-c3ccccc3-c24)[C@@H]1O
gmtamesQSAR_6604	TA100_with_S9	1.0	0	C1=C2c3ccccc3CCC2CCC1
gmtamesQSAR_6696	TA100_with_S9	1.0	0	c1cc2ccc3cccc4ncc(c1)c2c34
gmtamesQSAR_7015	TA100_with_S9	0.0	1	COC1=CC2[C@@H]3Cc4ccc(OC)c(O)c4[C@@]2(CCN3C)CC1=O
gmtamesQSAR_7028	TA100_with_S9	1.0	1	C1=Cc2cc3c4ccccc4ccc3c3cccc1c23
gmtamesQSAR_7036	TA100_with_S9	1.0	1	c1ccc2c(c1)ccc1c2ccc2cccnc21
gmtamesQSAR_7050	TA100_with_S9	0.0	0	Nc1ccc(C(=O)OCCCOC(=O)c2ccc(N)cc2)cc1
gmtamesQSAR_7065	TA100_with_S9	0.0	1	O[C@H]1C=Cc2c(ccc3ncccc23)[C@@H]1O
gmtamesQSAR_7208	TA100_with_S9	1.0	1	c1cnc2c(c1)ccc1c2ccc2cccnc21
gmtamesQSAR_7221	TA100_with_S9	0.0	1	CC1C=Cc2ccc3ccc4ccccc4c3c21
gmtamesQSAR_7222	TA100_with_S9	1.0	1	O=S1(=O)CCCO1
gmtamesQSAR_7245	TA100_with_S9	1.0	1	CN(C)/C=N/c1nnc(/C=C/c2ccc([N+](=O)[O-])o2)o1
gmtamesQSAR_7305	TA100_with_S9	1.0	1	O=C1c2ccccc2-c2c1ccc1ccccc21
gmtamesQSAR_7322	TA100_with_S9	0.0	1	O[C@@H]1C2=c3c(cc4cccc5ccc(c3c54)[C@H]1O)-c1ccccc12
gmtamesQSAR_7330	TA100_with_S9	1.0	1	O[C@@H]1C=Cc2c(ccc3c2sc2ccccc23)[C@H]1O
gmtamesQSAR_7514	TA100_with_S9	0.0	1	O=C1C(=O)c2c(ccc3ccccc23)-c2ccccc21
gmtamesQSAR_7649	TA100_with_S9	1.0	0	C1=Cc2c3ccc4cccc5ccc(c6cccc1c26)c3c45
gmtamesQSAR_7673	TA100_with_S9	1.0	1	C1=CC2CCCCC2c2ccccc21
gmtamesQSAR_7719	TA100_with_S9	0.0	1	OC1C=Cc2ccc3ncccc3c2C1O
gmtamesQSAR_7835	TA100_with_S9	1.0	0	Nc1ccccc1SCCSc1ccccc1N
gmtamesQSAR_7899	TA100_with_S9	1.0	1	c1ccc2c(c1)cc1ccc3cccc4ncc2c1c34
gmtamesQSAR_7942	TA100_with_S9	1.0	0	CCOC(=O)c1[nH]c(C)c(C(=O)C2C(=O)C(=O)N(Cc3cccnc3)C2c2ccc(Cl)cc2)c1C
gmtamesQSAR_7944	TA100_with_S9	0.0	1	O=C1c2ccccc2-c2ccc3ccc4ccccc4c3c21
gmtamesQSAR_8026	TA100_with_S9	1.0	0	c1ccc2c3c(ccc2c1)Cc1c(ccc2ccccc12)C3
gmtamesQSAR_8030	TA100_with_S9	0.0	0	N=c1ccn2c(n1)O[C@H]1[C@H](O)[C@@H](CO)O[C@H]12
gmtamesQSAR_8036	TA100_with_S9	1.0	1	COC[C@@H]1C=C2c3cccc4c3c(cn4C)C[C@H]2N(C)C1
gmtamesQSAR_8049	TA100_with_S9	1.0	0	Nn1nnc2c([nH]c3ccccc32)c1=O
gmtamesQSAR_8119	TA100_with_S9	1.0	0	c1ccc(-c2ccccn2)nc1
gmtamesQSAR_8159	TA100_with_S9	1.0	1	Cc1ccc2cc3c4c(ccc3c3c2c1CC3)C=CC(O)C4O
gmtamesQSAR_8203	TA100_with_S9	0.0	0	c1ccc(COc2cccc3cccnc23)cc1
gmtamesQSAR_3603	TA102_without_S9	0.0	0	COC(=O)Nc1nc2cc(Sc3ccccc3)ccc2[nH]1
gmtamesQSAR_3632	TA102_without_S9	1.0	0	CN1CCN(c2ccc3[nH]c(CCCc4ccc5[nH]c(-c6ccc(N(CCCl)CCCl)cc6)nc5c4)nc3c2)CC1
gmtamesQSAR_3655	TA102_without_S9	0.0	0	O=C1CC2SCC=CN12
gmtamesQSAR_3793	TA102_without_S9	0.0	0	O=C1CCCCCCCCCCCCCCO1
gmtamesQSAR_3829	TA102_without_S9	0.0	0	CC1(C)CC[C@]2(C(=O)O)CC[C@]3(C)C(=CC[C@@H]4[C@@]5(C)C[C@H](O)[C@H](O[C@@H]6O[C@H](CO)[C@@H](O)[C@H](O)[C@H]6O)C(C)(C(=O)O)C5CC[C@]43C)[C@H]2C1
gmtamesQSAR_3970	TA102_without_S9	1.0	1	CC1CS(=O)(=O)CCN1/N=C/c1ccc([N+](=O)[O-])o1
gmtamesQSAR_3996	TA102_without_S9	0.0	0	O=C(NCCc1ncc(C(F)(F)F)cc1Cl)c1ccccc1C(F)(F)F
gmtamesQSAR_4024	TA102_without_S9	0.0	0	CCC(C)c1[nH]c(O)c(C(C)=O)c1O
gmtamesQSAR_4040	TA102_without_S9	0.0	0	Nc1nc(N)nc(-c2ccccc2)n1
gmtamesQSAR_4063	TA102_without_S9	0.0	0	CC1=c2c(C)c(O)c(C(=O)O)c(O)c2=CO[C@@H]1C
gmtamesQSAR_4066	TA102_without_S9	0.0	1	Cc1nc2c(c3[nH]c4ccccc4c13)C(=O)C=C(N1CC1)C2=O
gmtamesQSAR_4110	TA102_without_S9	0.0	0	CC1(C)[C@@H](O[C@H]2OC(C(=O)O)[C@@H](O)[C@H](O)[C@H]2O[C@@H]2OC(C(=O)O)[C@@H](O)[C@H](O)[C@H]2O)CC[C@]2(C)C3C(=O)C=C4C5C[C@@](C)(C(=O)O)CC[C@]5(C)CC[C@@]4(C)[C@]3(C)CC[C@@H]12
gmtamesQSAR_4181	TA102_without_S9	1.0	1	C(CCC1CO1)CC1CO1
gmtamesQSAR_4204	TA102_without_S9	0.0	0	[O-][S+]1OCC2C(CO1)C1(Cl)C(Cl)=C(Cl)C2(Cl)C1(Cl)Cl
gmtamesQSAR_4216	TA102_without_S9	0.0	0	Cc1c(O)[nH]c(CC(C)C)c(O)n(C)c(Cc2ccccc2)c(O)ncc(=O)n1C
gmtamesQSAR_4333	TA102_without_S9	0.0	0	C=C1CC[C@H]2C[C@@H]1C2(C)C
gmtamesQSAR_4334	TA102_without_S9	0.0	0	Oc1ccc2cc(SSc3ccc4cc(O)ccc4c3)ccc2c1
gmtamesQSAR_4363	TA102_without_S9	0.0	0	C=C1C[C@@]23CC[C@H]4[C@@](C)(CCC[C@@]4(C)C(=O)O[C@@H]4O[C@H](CO)[C@@H](O)[C@H](O)[C@H]4O)[C@@H]2CC[C@]1(O[C@@H]1O[C@H](CO)[C@@H](O)[C@H](O)[C@H]1O[C@@H]1O[C@H](CO)[C@@H](O)[C@H](O)[C@H]1O)C3
gmtamesQSAR_4466	TA102_without_S9	1.0	1	CC1CS(=O)(=O)CCN1N=Cc1ccc([N+](=O)[O-])o1
gmtamesQSAR_4477	TA102_without_S9	0.0	0	CC1CCC(=O)C1=O
gmtamesQSAR_4577	TA102_without_S9	0.0	0	CC(C)(C)c1ccc(O[P@]2OCC3(CO[P@@](Oc4ccc(C(C)(C)C)cc4C(C)(C)C)OC3)CO2)c(C(C)(C)C)c1
gmtamesQSAR_4724	TA102_without_S9	0.0	0	S=C1NCCN1
gmtamesQSAR_4792	TA102_without_S9	0.0	0	COc1ccc(C(=O)N2CCN(c3ccc4c(c3)CCC(=O)N4)CC2)cc1OC
gmtamesQSAR_4799	TA102_without_S9	0.0	0	C=CC1=C(C)C(Cc2[nH]c(CC3N=C(CC4=NC(=O)C(C)=C4C=C)C(C)=C3CCC(=O)NCCS([O])(=O)=O)c(CCC(=O)NCCS([O])(=O)=O)c2C)=NC1=O
gmtamesQSAR_4823	TA102_without_S9	0.0	0	C=C1CC23CCC4C(C)(C(=O)O)CCCC4(C)C2CCC1(O)C3
gmtamesQSAR_4877	TA102_without_S9	0.0	0	CCOC(=O)C1(CCCCCCOCc2cccs2)CO1
gmtamesQSAR_4901	TA102_without_S9	0.0	0	S=c1[nH]cnc2[nH]cnc12
gmtamesQSAR_4948	TA102_without_S9	1.0	0	COc1cc(=O)c2c(O)c3c(O)oc(C)cc3c(OC)c2c1
gmtamesQSAR_4990	TA102_without_S9	0.0	0	CCOC(=O)c1[nH]c2ccccc2c1N=Cc1ccc(O)cc1
gmtamesQSAR_5046	TA102_without_S9	0.0	0	CCOc1ccc(C(C)(C)COC(=O)c2cccc(Oc3ccccc3)c2)cc1
gmtamesQSAR_5093	TA102_without_S9	0.0	0	O=C1C=CC2=[N+]([O-])C(c3ccccc3)(c3ccccc3)/C(=N/c3ccccc3)C2=C1
gmtamesQSAR_5178	TA102_without_S9	0.0	0	O=c1c(O)cc2c(O)oc3c(=O)c(O)cc4c(O)oc1c2c43
gmtamesQSAR_5276	TA102_without_S9	0.0	0	Cc1cc(C)c(C2=C(OC(=O)CC(C)(C)C)C3(CCCC3)OC2=O)c(C)c1
gmtamesQSAR_5287	TA102_without_S9	0.0	0	CCOc1ccc(C(C)(C)C)cc1NC(=O)C(=O)Nc1ccccc1CC
gmtamesQSAR_5300	TA102_without_S9	0.0	0	CN1CC=C(c2ccccc2)CC1
gmtamesQSAR_5318	TA102_without_S9	1.0	0	Nc1ncn([C@@H]2O[C@H](CO)[C@@H](O)[C@H]2O)c(=O)n1
gmtamesQSAR_5410	TA102_without_S9	0.0	0	CC(C)CCCC(C)[C@H]1CC[C@H]2[C@@H]3C[C@@H]4O[C@@]45C[C@@H](O)CC[C@]5(C)[C@H]3CC[C@]12C
gmtamesQSAR_5484	TA102_without_S9	1.0	1	C=c1c(N)c(O)c2c(c1O)N1C[C@@H]3N[C@@H]3[C@]1(OC)C=2COC(N)=O
gmtamesQSAR_5534	TA102_without_S9	0.0	0	O=C(OCC1CCC2OC2C1)C1CCC2OC2C1
gmtamesQSAR_5641	TA102_without_S9	0.0	0	CC1=C(/C=C/C(C)=C\C=C/C(C)=C\C=C/C=C(C)\C=C/C=C(C)\C=C\C2=C(C)CCCC2(C)C)C(C)(C)CCC1
gmtamesQSAR_5646	TA102_without_S9	0.0	0	COc1cc(N=Nc2cc(S([O])(=O)=O)c3cccc(S(=O)(=O)O)c3c2)c(C)cc1Nc1nc(SCCCS(=O)(=O)O)nc(SCCCS(=O)(=O)O)n1
gmtamesQSAR_5688	TA102_without_S9	0.0	0	CCC(C)C1OC2(C=CC1C)CC1CC(C/C=C(/C)C(OC3CC(OC)C(OC4CC(OC)C(O)C(C)O4)C(C)O3)C(C)/C=C\C=C3\COCC4C(O)C(C)=CC(C(=O)O1)C34O)O2
gmtamesQSAR_5826	TA102_without_S9	0.0	0	C[C@]1(Cn2ccnn2)C(C(=O)O)N2C(=O)C[C@H]2S1(=O)=O
gmtamesQSAR_5867	TA102_without_S9	0.0	0	CS(=O)(=O)c1ccc2c(=O)c3c(oc2c1COCC(F)(F)F)CCCC3=O
gmtamesQSAR_5877	TA102_without_S9	0.0	0	OC[C@H]1O[C@@H](n2cnc3c(=S)[nH]cnc32)[C@H](O)[C@@H]1O
gmtamesQSAR_5940	TA102_without_S9	0.0	0	CC1(C)OC1COc1c2occc2cc2ccc(=O)oc12
gmtamesQSAR_6044	TA102_without_S9	1.0	1	C=c1c(N)c(O)c2c(c1O)N1CC3NC3C1(OC)C=2COC(N)=O
gmtamesQSAR_6064	TA102_without_S9	0.0	0	CN1C(=O)[C@]23CC4=CC=C[C@H](O)[C@H]4N2C(=O)[C@@]1(CO)SS3
gmtamesQSAR_6070	TA102_without_S9	0.0	0	Nc1nc(=O)c2[nH]nnc2[nH]1
gmtamesQSAR_6141	TA102_without_S9	0.0	0	CCc1nn(C)c(C(=O)NCc2ccc(C(C)(C)C)cc2)c1Cl
gmtamesQSAR_6294	TA102_without_S9	0.0	0	CC(C)(OOC(C)(C)c1ccccc1)c1ccccc1
gmtamesQSAR_6413	TA102_without_S9	0.0	0	CC12CCC(CC1)C(C)(C)O2
gmtamesQSAR_6420	TA102_without_S9	0.0	0	OCC(O)(Cc1ccccc1Cl)C1(Cl)CC1
gmtamesQSAR_6424	TA102_without_S9	0.0	0	C[C@@H]1O[C@@H](O[C@H]2[C@H](O[C@H]3[C@H](O[C@H]4CC[C@@]5(C)[C@@H](CC[C@]6(C)[C@@H]5CC=C5[C@@H]7CC(C)(C)C[C@@H](O)[C@]7(C)CC[C@]56C)[C@@]4(C)CO)OC(C(=O)O)[C@@H](O)[C@@H]3O)O[C@H](CO)[C@H](O)[C@@H]2O)[C@H](O)[C@H](O)[C@H]1O
gmtamesQSAR_6428	TA102_without_S9	0.0	0	C=C1CC/C=C(/C)CC[C@@H]2[C@@H]1CC2(C)C
gmtamesQSAR_6430	TA102_without_S9	0.0	0	CN(C)C(=O)c1nc(CNC(=O)CN)n(-c2ccc(Cl)cc2C(=O)c2ccccc2Cl)n1
gmtamesQSAR_6435	TA102_without_S9	0.0	0	CSC1=NC(C)(c2ccccc2)C(=O)N1Nc1ccccc1
gmtamesQSAR_6436	TA102_without_S9	1.0	1	C[C@]12CC[C@H](OC(=O)Cc3ccc(N(CCCl)CCCl)cc3)C[C@@H]1CC[C@@H]1[C@@H]2CC[C@]2(C)NC(=O)CC[C@@H]12
gmtamesQSAR_6454	TA102_without_S9	0.0	0	CC(C)(C)S(=O)(=O)CC(Cc1ccccc1)C(=O)NC(Cc1c[nH]cn1)C(=O)N[C@H](CC1CCCCC1)C(O)C(O)C1CC1
gmtamesQSAR_6516	TA102_without_S9	1.0	0	CCn1cc(C(=O)O)c(=O)c2ccc(C)nc21
gmtamesQSAR_6537	TA102_without_S9	0.0	1	COc1cc([C@@H]2c3cc4c(cc3[C@@H](O[C@@H]3O[C@@H]5CO[C@@H](C)O[C@H]5[C@H](O)[C@H]3O)[C@H]3COC(=O)C23)OCO4)cc(OC)c1O
gmtamesQSAR_6581	TA102_without_S9	0.0	0	C1CC2OC2CC1COCC1CCC2OC2C1
gmtamesQSAR_6608	TA102_without_S9	0.0	0	Clc1ccccc1-c1nnc(-c2ccccc2Cl)nn1
gmtamesQSAR_6627	TA102_without_S9	0.0	0	CC1(C)C=C(C([O])=O)C(C)(C)N1O
gmtamesQSAR_6642	TA102_without_S9	0.0	0	ClC1=C(Cl)C2(Cl)C3C4C=CC(C4)C3C1(Cl)C2(Cl)Cl
gmtamesQSAR_6707	TA102_without_S9	0.0	0	Clc1cnc(Oc2ccc(Oc3ncc(Cl)cc3Cl)cc2)c(Cl)c1
gmtamesQSAR_6708	TA102_without_S9	0.0	0	Clc1ccc(CSc2ccc(Cl)cc2)cc1
gmtamesQSAR_6739	TA102_without_S9	0.0	0	C=CC1=C(C)C(Cc2[nH]c(Cc3[nH]c(C=c4[nH]c(O)c(C)c4=CC)c(C)c3C=CC(=O)O)c(CCC(=O)O)c2C)=NC1=O
gmtamesQSAR_6802	TA102_without_S9	0.0	0	N#CC1(C(=O)O)OC1(C(N)=O)c1cccc2c1OC(F)(F)O2
gmtamesQSAR_6806	TA102_without_S9	0.0	0	O=C1c2ccccc2CN2C(=O)c3ccccc3CN12
gmtamesQSAR_6832	TA102_without_S9	1.0	1	O=[N+]([O-])c1ccc(C2OCC3(CO)COC(c4ccc([N+](=O)[O-])cc4)N23)cc1
gmtamesQSAR_6848	TA102_without_S9	1.0	0	CC(C)CCCC(C)[C@H]1CC[C@H]2[C@@H]3C[C@@H](O)[C@@]4(O)C[C@@H](O)CC[C@]4(C)[C@H]3CC[C@]12C
gmtamesQSAR_6883	TA102_without_S9	0.0	0	OC(Cc1ccccc1Cl)(Cn1[nH]cnc1=S)C1(Cl)CC1
gmtamesQSAR_6887	TA102_without_S9	0.0	0	CC12CCC(=O)NC1=CCC1C2CCC2(C)C(OC(=O)CCCc3ccc(N(CCCl)CCCl)cc3)CCC12
gmtamesQSAR_6906	TA102_without_S9	0.0	0	CCC1(c2ccccc2)C(=O)NC(=O)NC1=O
gmtamesQSAR_6940	TA102_without_S9	0.0	0	[O-][S+](c1cc(Cl)cc(Cl)c1O)c1cc(Cl)cc(Cl)c1O
gmtamesQSAR_7033	TA102_without_S9	0.0	0	CCC(=O)CCCCCC1NC(=O)C2CCCCN2C(=O)C([C@H](C)CC)NC(=O)C(CC2=CN(OC)C3C=CC=CC23)NC1=O
gmtamesQSAR_7047	TA102_without_S9	0.0	0	O=c1[nH]cnn1CC(O)(Cc1ccccc1Cl)C1(Cl)CC1
gmtamesQSAR_7137	TA102_without_S9	0.0	0	O=c1oc2cc(O)ccc2c2oc3cc(O)ccc3c12
gmtamesQSAR_7156	TA102_without_S9	0.0	0	COC(=O)CC1C2(C)C3=C(C)C(c4ccoc4)CC3OC2C2OC(=O)C3(C)C=CC(=O)C1(C)C23
gmtamesQSAR_7188	TA102_without_S9	0.0	0	CCOC(=O)OC1=C(c2cc(C)ccc2C)C(=O)NC12CCC(OC)CC2
gmtamesQSAR_7211	TA102_without_S9	0.0	0	O=C1C=CC(=O)C(c2ccccc2)=C1
gmtamesQSAR_7229	TA102_without_S9	0.0	0	O=C1CC(=Nc2ccccc2)C(=O)c2ccccc21
gmtamesQSAR_7242	TA102_without_S9	0.0	1	Cc1nc2c(c3[nH]c4ccccc4c13)C(=O)C(N1CCN(C)CC1)=CC2=O
gmtamesQSAR_7256	TA102_without_S9	0.0	0	C/C=C/c1cc2c(c(=O)o1)C(=O)C(O)C(C)O2
gmtamesQSAR_7294	TA102_without_S9	0.0	0	C[N+]1([O-])CC=C(c2ccccc2)CC1
gmtamesQSAR_7295	TA102_without_S9	0.0	0	O=C(O)c1cc(O)c(C(=O)C2CC2)c(O)c1
gmtamesQSAR_7299	TA102_without_S9	0.0	0	COc1cc([C@H]2OC[C@H]3[C@@H]2CO[C@@H]3c2cc(OC)c(OC)c(OC)c2)cc(OC)c1OC
gmtamesQSAR_7560	TA102_without_S9	0.0	1	CCN(CCCl)c1ccc(CCCNc2c3ccccc3nc3ccccc23)cc1
gmtamesQSAR_7585	TA102_without_S9	0.0	0	CC1(c2ccccc2)/C(=N\c2ccccc2)c2ccccc2N1O
gmtamesQSAR_7605	TA102_without_S9	1.0	0	Nn1nnc2c([nH]c3ccccc32)c1=O
gmtamesQSAR_7656	TA102_without_S9	0.0	0	CCOC(O)=c1cc(O)c(=C(O)C2CC2)c(O)c1
gmtamesQSAR_7746	TA102_without_S9	0.0	0	O=[N+]([O-])c1ccc(N=NC(=NNc2ccc(I)cc2)c2ccccc2)cc1
gmtamesQSAR_7772	TA102_without_S9	0.0	0	C[n+]1ccc(-c2ccccc2)cc1
gmtamesQSAR_7783	TA102_without_S9	0.0	0	Nc1cc2nc3ccc(Cl)cc3oc-2cc1=O
gmtamesQSAR_7803	TA102_without_S9	0.0	0	O=C1CCCCCCCCCCCC(=O)OCCO1
gmtamesQSAR_7836	TA102_without_S9	0.0	0	CCC(C)(C)C(=O)OC1=C(c2cc(Cl)cc(Cl)c2)C(=O)OC12CCCCC2
gmtamesQSAR_7839	TA102_without_S9	0.0	0	O=C1c2ccccc2C(=O)N1SC1CCCCC1
gmtamesQSAR_8041	TA102_without_S9	0.0	0	CN1CCN(c2ccc3[nH]c(-c4ccc5[nH]c(-c6ccc(O)cc6)nc5c4)nc3c2)CC1
gmtamesQSAR_8099	TA102_without_S9	0.0	0	C=c1nccc2c1=Nc1cc(O)ccc1-2
gmtamesQSAR_8169	TA102_without_S9	0.0	1	CC(=O)Oc1cc(C=O)cc2c1C(COC(N)=O)C1(OC(C)=O)ON2CC2C1N2C(C)=O
gmtamesQSAR_8181	TA102_without_S9	0.0	0	O=S(=O)(O)c1ccnn1CC(O)(Cc1ccccc1Cl)C1(Cl)CC1
gmtamesQSAR_8218	TA102_without_S9	0.0	1	COc1cc([C@H]2c3cc4c(cc3[C@@H](O[C@H]3O[C@@H]5CO[C@@H](C)O[C@@H]5[C@@H](O)[C@@H]3O)[C@@H]3COC(=O)C23)OCO4)cc(OC)c1O
gmtamesQSAR_3720	TA102_without_S9	0.0	0	COC1OC(C(=O)O)C(OC2OC(C(=O)O)C(OC)C(O)C2O)C(O)C1O
gmtamesQSAR_4019	TA102_without_S9	0.0	0	[O]S1(=O)=NC(=O)c2ccccc21
gmtamesQSAR_4187	TA102_without_S9	0.0	0	O=C(O[C@@H]1Cc2c(O)cc(O)cc2O[C@@H]1c1cc(O)c(O)c(O)c1)c1cc(O)c(O)c(O)c1
gmtamesQSAR_5117	TA102_without_S9	1.0	1	CCn1cc(C(=O)O)c(=O)c2cc3c(cc21)OCO3
gmtamesQSAR_5255	TA102_without_S9	0.0	0	O=C1C(O)c2c(O)cc(O)cc2OC1c1ccc(O)c(O)c1
gmtamesQSAR_6361	TA102_without_S9	0.0	0	c1ccc([Se][Se]c2ccccc2)cc1
gmtamesQSAR_6659	TA102_without_S9	1.0	1	CC[C@@]1(O)C[C@H](OC2CC(N(C)C)C(OC3CC(O)C(OC4CC(O)C(O)C(C)O4)C(C)O3)C(C)O2)c2c(cc3c(O)c4c(c(O)c3c2O)C(=O)C=CC4=O)C1C(=O)OC
gmtamesQSAR_6698	TA102_without_S9	0.0	0	Cc1ncc(C[n+]2csc(CCO)c2C)c(N)n1
gmtamesQSAR_6723	TA102_without_S9	0.0	0	O=C(O[C@H]1Cc2c(O)cc(O)cc2O[C@H]1c1ccc(O)c(O)c1)c1cc(O)c(O)c(O)c1
gmtamesQSAR_7370	TA102_without_S9	0.0	0	CC(=O)N=C1C=CC(=O)C=C1
gmtamesQSAR_7982	TA102_without_S9	1.0	1	CCn1cc(C(=O)O)c(=O)c2cc(F)c(-c3ccc(O)cc3)c(F)c21
gmtamesQSAR_8210	TA102_without_S9	1.0	1	CCn1cc(C(=O)O)c(=O)c2cc(F)c(N3CCNCC3)nc21
gmtamesQSAR_3603	TA102_with_S9	0.0	0	COC(=O)Nc1nc2cc(Sc3ccccc3)ccc2[nH]1
gmtamesQSAR_3655	TA102_with_S9	0.0	0	O=C1CC2SCC=CN12
gmtamesQSAR_3793	TA102_with_S9	0.0	0	O=C1CCCCCCCCCCCCCCO1
gmtamesQSAR_3829	TA102_with_S9	0.0	1	CC1(C)CC[C@]2(C(=O)O)CC[C@]3(C)C(=CC[C@@H]4[C@@]5(C)C[C@H](O)[C@H](O[C@@H]6O[C@H](CO)[C@@H](O)[C@H](O)[C@H]6O)C(C)(C(=O)O)C5CC[C@]43C)[C@H]2C1
gmtamesQSAR_3996	TA102_with_S9	0.0	0	O=C(NCCc1ncc(C(F)(F)F)cc1Cl)c1ccccc1C(F)(F)F
gmtamesQSAR_4024	TA102_with_S9	0.0	0	CCC(C)c1[nH]c(O)c(C(C)=O)c1O
gmtamesQSAR_4040	TA102_with_S9	0.0	0	Nc1nc(N)nc(-c2ccccc2)n1
gmtamesQSAR_4063	TA102_with_S9	0.0	0	CC1=c2c(C)c(O)c(C(=O)O)c(O)c2=CO[C@@H]1C
gmtamesQSAR_4066	TA102_with_S9	1.0	1	Cc1nc2c(c3[nH]c4ccccc4c13)C(=O)C=C(N1CC1)C2=O
gmtamesQSAR_4110	TA102_with_S9	0.0	0	CC1(C)[C@@H](O[C@H]2OC(C(=O)O)[C@@H](O)[C@H](O)[C@H]2O[C@@H]2OC(C(=O)O)[C@@H](O)[C@H](O)[C@H]2O)CC[C@]2(C)C3C(=O)C=C4C5C[C@@](C)(C(=O)O)CC[C@]5(C)CC[C@@]4(C)[C@]3(C)CC[C@@H]12
gmtamesQSAR_4181	TA102_with_S9	1.0	1	C(CCC1CO1)CC1CO1
gmtamesQSAR_4204	TA102_with_S9	0.0	0	[O-][S+]1OCC2C(CO1)C1(Cl)C(Cl)=C(Cl)C2(Cl)C1(Cl)Cl
gmtamesQSAR_4216	TA102_with_S9	0.0	0	Cc1c(O)[nH]c(CC(C)C)c(O)n(C)c(Cc2ccccc2)c(O)ncc(=O)n1C
gmtamesQSAR_4333	TA102_with_S9	0.0	0	C=C1CC[C@H]2C[C@@H]1C2(C)C
gmtamesQSAR_4334	TA102_with_S9	0.0	0	Oc1ccc2cc(SSc3ccc4cc(O)ccc4c3)ccc2c1
gmtamesQSAR_4363	TA102_with_S9	0.0	0	C=C1C[C@@]23CC[C@H]4[C@@](C)(CCC[C@@]4(C)C(=O)O[C@@H]4O[C@H](CO)[C@@H](O)[C@H](O)[C@H]4O)[C@@H]2CC[C@]1(O[C@@H]1O[C@H](CO)[C@@H](O)[C@H](O)[C@H]1O[C@@H]1O[C@H](CO)[C@@H](O)[C@H](O)[C@H]1O)C3
gmtamesQSAR_4477	TA102_with_S9	0.0	0	CC1CCC(=O)C1=O
gmtamesQSAR_4577	TA102_with_S9	0.0	0	CC(C)(C)c1ccc(O[P@]2OCC3(CO[P@@](Oc4ccc(C(C)(C)C)cc4C(C)(C)C)OC3)CO2)c(C(C)(C)C)c1
gmtamesQSAR_4724	TA102_with_S9	0.0	0	S=C1NCCN1
gmtamesQSAR_4792	TA102_with_S9	0.0	0	COc1ccc(C(=O)N2CCN(c3ccc4c(c3)CCC(=O)N4)CC2)cc1OC
gmtamesQSAR_4799	TA102_with_S9	0.0	1	C=CC1=C(C)C(Cc2[nH]c(CC3N=C(CC4=NC(=O)C(C)=C4C=C)C(C)=C3CCC(=O)NCCS([O])(=O)=O)c(CCC(=O)NCCS([O])(=O)=O)c2C)=NC1=O
gmtamesQSAR_4823	TA102_with_S9	0.0	0	C=C1CC23CCC4C(C)(C(=O)O)CCCC4(C)C2CCC1(O)C3
gmtamesQSAR_4877	TA102_with_S9	0.0	0	CCOC(=O)C1(CCCCCCOCc2cccs2)CO1
gmtamesQSAR_4948	TA102_with_S9	1.0	1	COc1cc(=O)c2c(O)c3c(O)oc(C)cc3c(OC)c2c1
gmtamesQSAR_4990	TA102_with_S9	0.0	0	CCOC(=O)c1[nH]c2ccccc2c1N=Cc1ccc(O)cc1
gmtamesQSAR_5046	TA102_with_S9	0.0	0	CCOc1ccc(C(C)(C)COC(=O)c2cccc(Oc3ccccc3)c2)cc1
gmtamesQSAR_5178	TA102_with_S9	0.0	0	O=c1c(O)cc2c(O)oc3c(=O)c(O)cc4c(O)oc1c2c43
gmtamesQSAR_5276	TA102_with_S9	0.0	0	Cc1cc(C)c(C2=C(OC(=O)CC(C)(C)C)C3(CCCC3)OC2=O)c(C)c1
gmtamesQSAR_5287	TA102_with_S9	0.0	0	CCOc1ccc(C(C)(C)C)cc1NC(=O)C(=O)Nc1ccccc1CC
gmtamesQSAR_5484	TA102_with_S9	1.0	1	C=c1c(N)c(O)c2c(c1O)N1C[C@@H]3N[C@@H]3[C@]1(OC)C=2COC(N)=O
gmtamesQSAR_5534	TA102_with_S9	0.0	1	O=C(OCC1CCC2OC2C1)C1CCC2OC2C1
gmtamesQSAR_5641	TA102_with_S9	0.0	0	CC1=C(/C=C/C(C)=C\C=C/C(C)=C\C=C/C=C(C)\C=C/C=C(C)\C=C\C2=C(C)CCCC2(C)C)C(C)(C)CCC1
gmtamesQSAR_5646	TA102_with_S9	0.0	0	COc1cc(N=Nc2cc(S([O])(=O)=O)c3cccc(S(=O)(=O)O)c3c2)c(C)cc1Nc1nc(SCCCS(=O)(=O)O)nc(SCCCS(=O)(=O)O)n1
gmtamesQSAR_5688	TA102_with_S9	0.0	0	CCC(C)C1OC2(C=CC1C)CC1CC(C/C=C(/C)C(OC3CC(OC)C(OC4CC(OC)C(O)C(C)O4)C(C)O3)C(C)/C=C\C=C3\COCC4C(O)C(C)=CC(C(=O)O1)C34O)O2
gmtamesQSAR_5826	TA102_with_S9	0.0	0	C[C@]1(Cn2ccnn2)C(C(=O)O)N2C(=O)C[C@H]2S1(=O)=O
gmtamesQSAR_5867	TA102_with_S9	0.0	1	CS(=O)(=O)c1ccc2c(=O)c3c(oc2c1COCC(F)(F)F)CCCC3=O
gmtamesQSAR_5878	TA102_with_S9	0.0	1	CCC1(c2ccccc2)C(=O)[N]C(=O)NC1=O
gmtamesQSAR_5923	TA102_with_S9	1.0	1	CCn1cc(C(=O)O)c(=O)c2cnc(N3CCNCC3)nc21
gmtamesQSAR_5940	TA102_with_S9	0.0	0	CC1(C)OC1COc1c2occc2cc2ccc(=O)oc12
gmtamesQSAR_6064	TA102_with_S9	0.0	0	CN1C(=O)[C@]23CC4=CC=C[C@H](O)[C@H]4N2C(=O)[C@@]1(CO)SS3
gmtamesQSAR_6141	TA102_with_S9	0.0	0	CCc1nn(C)c(C(=O)NCc2ccc(C(C)(C)C)cc2)c1Cl
gmtamesQSAR_6294	TA102_with_S9	0.0	0	CC(C)(OOC(C)(C)c1ccccc1)c1ccccc1
gmtamesQSAR_6413	TA102_with_S9	0.0	0	CC12CCC(CC1)C(C)(C)O2
gmtamesQSAR_6420	TA102_with_S9	0.0	0	OCC(O)(Cc1ccccc1Cl)C1(Cl)CC1
gmtamesQSAR_6424	TA102_with_S9	0.0	0	C[C@@H]1O[C@@H](O[C@H]2[C@H](O[C@H]3[C@H](O[C@H]4CC[C@@]5(C)[C@@H](CC[C@]6(C)[C@@H]5CC=C5[C@@H]7CC(C)(C)C[C@@H](O)[C@]7(C)CC[C@]56C)[C@@]4(C)CO)OC(C(=O)O)[C@@H](O)[C@@H]3O)O[C@H](CO)[C@H](O)[C@@H]2O)[C@H](O)[C@H](O)[C@H]1O
gmtamesQSAR_6428	TA102_with_S9	0.0	0	C=C1CC/C=C(/C)CC[C@@H]2[C@@H]1CC2(C)C
gmtamesQSAR_6430	TA102_with_S9	0.0	0	CN(C)C(=O)c1nc(CNC(=O)CN)n(-c2ccc(Cl)cc2C(=O)c2ccccc2Cl)n1
gmtamesQSAR_6435	TA102_with_S9	0.0	0	CSC1=NC(C)(c2ccccc2)C(=O)N1Nc1ccccc1
gmtamesQSAR_6436	TA102_with_S9	1.0	1	C[C@]12CC[C@H](OC(=O)Cc3ccc(N(CCCl)CCCl)cc3)C[C@@H]1CC[C@@H]1[C@@H]2CC[C@]2(C)NC(=O)CC[C@@H]12
gmtamesQSAR_6454	TA102_with_S9	0.0	0	CC(C)(C)S(=O)(=O)CC(Cc1ccccc1)C(=O)NC(Cc1c[nH]cn1)C(=O)N[C@H](CC1CCCCC1)C(O)C(O)C1CC1
gmtamesQSAR_6537	TA102_with_S9	0.0	1	COc1cc([C@@H]2c3cc4c(cc3[C@@H](O[C@@H]3O[C@@H]5CO[C@@H](C)O[C@H]5[C@H](O)[C@H]3O)[C@H]3COC(=O)C23)OCO4)cc(OC)c1O
gmtamesQSAR_6581	TA102_with_S9	0.0	1	C1CC2OC2CC1COCC1CCC2OC2C1
gmtamesQSAR_6599	TA102_with_S9	0.0	0	O=c1[nH]c2c(c(=O)n1C1CCCCC1)CCC2
gmtamesQSAR_6608	TA102_with_S9	0.0	0	Clc1ccccc1-c1nnc(-c2ccccc2Cl)nn1
gmtamesQSAR_6642	TA102_with_S9	0.0	0	ClC1=C(Cl)C2(Cl)C3C4C=CC(C4)C3C1(Cl)C2(Cl)Cl
gmtamesQSAR_6707	TA102_with_S9	0.0	0	Clc1cnc(Oc2ccc(Oc3ncc(Cl)cc3Cl)cc2)c(Cl)c1
gmtamesQSAR_6708	TA102_with_S9	0.0	0	Clc1ccc(CSc2ccc(Cl)cc2)cc1
gmtamesQSAR_6739	TA102_with_S9	0.0	0	C=CC1=C(C)C(Cc2[nH]c(Cc3[nH]c(C=c4[nH]c(O)c(C)c4=CC)c(C)c3C=CC(=O)O)c(CCC(=O)O)c2C)=NC1=O
gmtamesQSAR_6802	TA102_with_S9	0.0	0	N#CC1(C(=O)O)OC1(C(N)=O)c1cccc2c1OC(F)(F)O2
gmtamesQSAR_6806	TA102_with_S9	0.0	1	O=C1c2ccccc2CN2C(=O)c3ccccc3CN12
gmtamesQSAR_6832	TA102_with_S9	1.0	1	O=[N+]([O-])c1ccc(C2OCC3(CO)COC(c4ccc([N+](=O)[O-])cc4)N23)cc1
gmtamesQSAR_6848	TA102_with_S9	0.0	0	CC(C)CCCC(C)[C@H]1CC[C@H]2[C@@H]3C[C@@H](O)[C@@]4(O)C[C@@H](O)CC[C@]4(C)[C@H]3CC[C@]12C
gmtamesQSAR_6883	TA102_with_S9	0.0	0	OC(Cc1ccccc1Cl)(Cn1[nH]cnc1=S)C1(Cl)CC1
gmtamesQSAR_6887	TA102_with_S9	0.0	1	CC12CCC(=O)NC1=CCC1C2CCC2(C)C(OC(=O)CCCc3ccc(N(CCCl)CCCl)cc3)CCC12
gmtamesQSAR_6906	TA102_with_S9	0.0	0	CCC1(c2ccccc2)C(=O)NC(=O)NC1=O
gmtamesQSAR_6940	TA102_with_S9	0.0	0	[O-][S+](c1cc(Cl)cc(Cl)c1O)c1cc(Cl)cc(Cl)c1O
gmtamesQSAR_7033	TA102_with_S9	0.0	0	CCC(=O)CCCCCC1NC(=O)C2CCCCN2C(=O)C([C@H](C)CC)NC(=O)C(CC2=CN(OC)C3C=CC=CC23)NC1=O
gmtamesQSAR_7047	TA102_with_S9	0.0	0	O=c1[nH]cnn1CC(O)(Cc1ccccc1Cl)C1(Cl)CC1
gmtamesQSAR_7137	TA102_with_S9	0.0	0	O=c1oc2cc(O)ccc2c2oc3cc(O)ccc3c12
gmtamesQSAR_7156	TA102_with_S9	0.0	1	COC(=O)CC1C2(C)C3=C(C)C(c4ccoc4)CC3OC2C2OC(=O)C3(C)C=CC(=O)C1(C)C23
gmtamesQSAR_7188	TA102_with_S9	0.0	0	CCOC(=O)OC1=C(c2cc(C)ccc2C)C(=O)NC12CCC(OC)CC2
gmtamesQSAR_7211	TA102_with_S9	0.0	0	O=C1C=CC(=O)C(c2ccccc2)=C1
gmtamesQSAR_7229	TA102_with_S9	0.0	1	O=C1CC(=Nc2ccccc2)C(=O)c2ccccc21
gmtamesQSAR_7242	TA102_with_S9	0.0	1	Cc1nc2c(c3[nH]c4ccccc4c13)C(=O)C(N1CCN(C)CC1)=CC2=O
gmtamesQSAR_7256	TA102_with_S9	0.0	0	C/C=C/c1cc2c(c(=O)o1)C(=O)C(O)C(C)O2
gmtamesQSAR_7295	TA102_with_S9	0.0	0	O=C(O)c1cc(O)c(C(=O)C2CC2)c(O)c1
gmtamesQSAR_7299	TA102_with_S9	0.0	1	COc1cc([C@H]2OC[C@H]3[C@@H]2CO[C@@H]3c2cc(OC)c(OC)c(OC)c2)cc(OC)c1OC
gmtamesQSAR_7656	TA102_with_S9	0.0	0	CCOC(O)=c1cc(O)c(=C(O)C2CC2)c(O)c1
gmtamesQSAR_7746	TA102_with_S9	0.0	1	O=[N+]([O-])c1ccc(N=NC(=NNc2ccc(I)cc2)c2ccccc2)cc1
gmtamesQSAR_7783	TA102_with_S9	0.0	0	Nc1cc2nc3ccc(Cl)cc3oc-2cc1=O
gmtamesQSAR_7803	TA102_with_S9	0.0	0	O=C1CCCCCCCCCCCC(=O)OCCO1
gmtamesQSAR_7836	TA102_with_S9	0.0	0	CCC(C)(C)C(=O)OC1=C(c2cc(Cl)cc(Cl)c2)C(=O)OC12CCCCC2
gmtamesQSAR_7839	TA102_with_S9	0.0	1	O=C1c2ccccc2C(=O)N1SC1CCCCC1
gmtamesQSAR_8099	TA102_with_S9	0.0	1	C=c1nccc2c1=Nc1cc(O)ccc1-2
gmtamesQSAR_8169	TA102_with_S9	1.0	1	CC(=O)Oc1cc(C=O)cc2c1C(COC(N)=O)C1(OC(C)=O)ON2CC2C1N2C(C)=O
gmtamesQSAR_8181	TA102_with_S9	0.0	0	O=S(=O)(O)c1ccnn1CC(O)(Cc1ccccc1Cl)C1(Cl)CC1
gmtamesQSAR_8218	TA102_with_S9	0.0	1	COc1cc([C@H]2c3cc4c(cc3[C@@H](O[C@H]3O[C@@H]5CO[C@@H](C)O[C@@H]5[C@@H](O)[C@@H]3O)[C@@H]3COC(=O)C23)OCO4)cc(OC)c1O
gmtamesQSAR_6191	TA102_with_S9	1.0	0	CC1=CC(=C(C#N)C#N)C=C(/C=C/c2ccc(N(C)C)cc2)O1
gmtamesQSAR_8049	TA102_with_S9	1.0	0	Nn1nnc2c([nH]c3ccccc32)c1=O
gmtamesQSAR_3720	TA102_with_S9	0.0	0	COC1OC(C(=O)O)C(OC2OC(C(=O)O)C(OC)C(O)C2O)C(O)C1O
gmtamesQSAR_4019	TA102_with_S9	0.0	0	[O]S1(=O)=NC(=O)c2ccccc21
gmtamesQSAR_4187	TA102_with_S9	0.0	0	O=C(O[C@@H]1Cc2c(O)cc(O)cc2O[C@@H]1c1cc(O)c(O)c(O)c1)c1cc(O)c(O)c(O)c1
gmtamesQSAR_5255	TA102_with_S9	0.0	0	O=C1C(O)c2c(O)cc(O)cc2OC1c1ccc(O)c(O)c1
gmtamesQSAR_6698	TA102_with_S9	0.0	0	Cc1ncc(C[n+]2csc(CCO)c2C)c(N)n1
gmtamesQSAR_6723	TA102_with_S9	0.0	0	O=C(O[C@H]1Cc2c(O)cc(O)cc2O[C@H]1c1ccc(O)c(O)c1)c1cc(O)c(O)c(O)c1
gmtamesQSAR_5299	TA102_with_S9	0.0	1	ON=Cc1ccncc1
gmtamesQSAR_7039	TA102_with_S9	0.0	1	ON=Cc1ccccn1
gmtamesQSAR_7679	TA102_with_S9	0.0	0	C[C@]12CC[C@H](O)CC1=CC[C@@H]1[C@@H]2CC[C@]2(C)C(=O)CC[C@@H]12
gmtamesQSAR_3793	TA104_without_S9	0.0	0	O=C1CCCCCCCCCCCCCCO1
gmtamesQSAR_4024	TA104_without_S9	0.0	0	CCC(C)c1[nH]c(O)c(C(C)=O)c1O
gmtamesQSAR_4040	TA104_without_S9	0.0	0	Nc1nc(N)nc(-c2ccccc2)n1
gmtamesQSAR_4216	TA104_without_S9	0.0	0	Cc1c(O)[nH]c(CC(C)C)c(O)n(C)c(Cc2ccccc2)c(O)ncc(=O)n1C
gmtamesQSAR_4229	TA104_without_S9	1.0	1	O[C@@H]1[C@H]2O[C@H]2c2c(cc3ccc4cccc5c6ccccc6c2c3c45)[C@H]1O
gmtamesQSAR_4363	TA104_without_S9	0.0	0	C=C1C[C@@]23CC[C@H]4[C@@](C)(CCC[C@@]4(C)C(=O)O[C@@H]4O[C@H](CO)[C@@H](O)[C@H](O)[C@H]4O)[C@@H]2CC[C@]1(O[C@@H]1O[C@H](CO)[C@@H](O)[C@H](O)[C@H]1O[C@@H]1O[C@H](CO)[C@@H](O)[C@H](O)[C@H]1O)C3
gmtamesQSAR_4600	TA104_without_S9	1.0	0	c1ccc2[nH]c(-c3cscn3)nc2c1
gmtamesQSAR_4724	TA104_without_S9	0.0	0	S=C1NCCN1
gmtamesQSAR_4823	TA104_without_S9	0.0	0	C=C1CC23CCC4C(C)(C(=O)O)CCCC4(C)C2CCC1(O)C3
gmtamesQSAR_5318	TA104_without_S9	1.0	0	Nc1ncn([C@@H]2O[C@H](CO)[C@@H](O)[C@H]2O)c(=O)n1
gmtamesQSAR_5609	TA104_without_S9	1.0	1	O[C@H]1[C@H]2O[C@H]2c2c(cc3ccc4cccc5ccc2c3c45)[C@@H]1O
gmtamesQSAR_5923	TA104_without_S9	0.0	0	CCn1cc(C(=O)O)c(=O)c2cnc(N3CCNCC3)nc21
gmtamesQSAR_6294	TA104_without_S9	0.0	0	CC(C)(OOC(C)(C)c1ccccc1)c1ccccc1
gmtamesQSAR_6365	TA104_without_S9	1.0	1	c1ccc2c(CC3CO3)cccc2c1
gmtamesQSAR_6436	TA104_without_S9	0.0	1	C[C@]12CC[C@H](OC(=O)Cc3ccc(N(CCCl)CCCl)cc3)C[C@@H]1CC[C@@H]1[C@@H]2CC[C@]2(C)NC(=O)CC[C@@H]12
gmtamesQSAR_6627	TA104_without_S9	0.0	0	CC1(C)C=C(C([O])=O)C(C)(C)N1O
gmtamesQSAR_6852	TA104_without_S9	0.0	0	CC(C)=CC1C(C(=O)OCc2coc(Cc3ccccc3)c2)C1(C)C
gmtamesQSAR_7211	TA104_without_S9	0.0	0	O=C1C=CC(=O)C(c2ccccc2)=C1
gmtamesQSAR_7229	TA104_without_S9	0.0	0	O=C1CC(=Nc2ccccc2)C(=O)c2ccccc21
gmtamesQSAR_7256	TA104_without_S9	0.0	0	C/C=C/c1cc2c(c(=O)o1)C(=O)C(O)C(C)O2
gmtamesQSAR_7517	TA104_without_S9	0.0	1	COc1cccc2c(O)c3c(c(O)c12)C(=O)C1=C(C[C@@](O)(/C(C)=N/NC(=O)c2ccccc2)C[C@@H]1OC1CC(N)C(O)C(C)O1)C3=O
gmtamesQSAR_7560	TA104_without_S9	1.0	1	CCN(CCCl)c1ccc(CCCNc2c3ccccc3nc3ccccc23)cc1
gmtamesQSAR_7582	TA104_without_S9	0.0	0	O=c1[nH]c(=O)n([C@@H]2C[C@H](O)[C@@H](CO)O2)cc1CCCl
gmtamesQSAR_7803	TA104_without_S9	0.0	0	O=C1CCCCCCCCCCCC(=O)OCCO1
gmtamesQSAR_7867	TA104_without_S9	1.0	1	CC[C@@]1(O)C[C@H](OC2CC(N(C)C)C(OC3CC(O)C(OC4CCC(=O)C(C)O4)C(C)O3)C(C)O2)c2c(cc3c(c2O)C(=O)c2c(O)cccc2C3=O)C1C(=O)OC
gmtamesQSAR_8077	TA104_without_S9	1.0	1	O=[N+]([O-])c1ccc2c(c1)CCc1cc3c(cc1-2)CCCC3
gmtamesQSAR_6659	TA104_without_S9	1.0	1	CC[C@@]1(O)C[C@H](OC2CC(N(C)C)C(OC3CC(O)C(OC4CC(O)C(O)C(C)O4)C(C)O3)C(C)O2)c2c(cc3c(O)c4c(c(O)c3c2O)C(=O)C=CC4=O)C1C(=O)OC
gmtamesQSAR_8210	TA104_without_S9	0.0	0	CCn1cc(C(=O)O)c(=O)c2cc(F)c(N3CCNCC3)nc21
gmtamesQSAR_3793	TA104_with_S9	0.0	0	O=C1CCCCCCCCCCCCCCO1
gmtamesQSAR_4024	TA104_with_S9	0.0	0	CCC(C)c1[nH]c(O)c(C(C)=O)c1O
gmtamesQSAR_4040	TA104_with_S9	0.0	0	Nc1nc(N)nc(-c2ccccc2)n1
gmtamesQSAR_4216	TA104_with_S9	0.0	0	Cc1c(O)[nH]c(CC(C)C)c(O)n(C)c(Cc2ccccc2)c(O)ncc(=O)n1C
gmtamesQSAR_4363	TA104_with_S9	0.0	1	C=C1C[C@@]23CC[C@H]4[C@@](C)(CCC[C@@]4(C)C(=O)O[C@@H]4O[C@H](CO)[C@@H](O)[C@H](O)[C@H]4O)[C@@H]2CC[C@]1(O[C@@H]1O[C@H](CO)[C@@H](O)[C@H](O)[C@H]1O[C@@H]1O[C@H](CO)[C@@H](O)[C@H](O)[C@H]1O)C3
gmtamesQSAR_4724	TA104_with_S9	0.0	0	S=C1NCCN1
gmtamesQSAR_4823	TA104_with_S9	0.0	0	C=C1CC23CCC4C(C)(C(=O)O)CCCC4(C)C2CCC1(O)C3
gmtamesQSAR_5923	TA104_with_S9	0.0	0	CCn1cc(C(=O)O)c(=O)c2cnc(N3CCNCC3)nc21
gmtamesQSAR_6294	TA104_with_S9	0.0	0	CC(C)(OOC(C)(C)c1ccccc1)c1ccccc1
gmtamesQSAR_6436	TA104_with_S9	0.0	1	C[C@]12CC[C@H](OC(=O)Cc3ccc(N(CCCl)CCCl)cc3)C[C@@H]1CC[C@@H]1[C@@H]2CC[C@]2(C)NC(=O)CC[C@@H]12
gmtamesQSAR_6852	TA104_with_S9	0.0	1	CC(C)=CC1C(C(=O)OCc2coc(Cc3ccccc3)c2)C1(C)C
gmtamesQSAR_7211	TA104_with_S9	0.0	0	O=C1C=CC(=O)C(c2ccccc2)=C1
gmtamesQSAR_7229	TA104_with_S9	1.0	1	O=C1CC(=Nc2ccccc2)C(=O)c2ccccc21
gmtamesQSAR_7256	TA104_with_S9	0.0	1	C/C=C/c1cc2c(c(=O)o1)C(=O)C(O)C(C)O2
gmtamesQSAR_7582	TA104_with_S9	0.0	0	O=c1[nH]c(=O)n([C@@H]2C[C@H](O)[C@@H](CO)O2)cc1CCCl
gmtamesQSAR_7803	TA104_with_S9	0.0	0	O=C1CCCCCCCCCCCC(=O)OCCO1
gmtamesQSAR_8077	TA104_with_S9	1.0	1	O=[N+]([O-])c1ccc2c(c1)CCc1cc3c(cc1-2)CCCC3
gmtamesQSAR_6191	TA104_with_S9	1.0	1	CC1=CC(=C(C#N)C#N)C=C(/C=C/c2ccc(N(C)C)cc2)O1
gmtamesQSAR_7649	TA104_with_S9	1.0	1	C1=Cc2c3ccc4cccc5ccc(c6cccc1c26)c3c45
gmtamesQSAR_3589	TA1535_without_S9	0.0	0	BrC1CC(Br)CC(Br)CC(Br)CC(Br)CC(Br)C1
gmtamesQSAR_3600	TA1535_without_S9	0.0	0	O=c1c2cc(F)ccc2nc(-n2cncn2)n1-c1ccc(Cl)cc1Cl
gmtamesQSAR_3634	TA1535_without_S9	1.0	1	c1ccc(-c2ccccc2OCC2CO2)cc1
gmtamesQSAR_3655	TA1535_without_S9	0.0	0	O=C1CC2SCC=CN12
gmtamesQSAR_3660	TA1535_without_S9	0.0	0	CCc1nc2c(o1)CC(CC(C)S(=O)(=O)CC)CC2=O
gmtamesQSAR_3664	TA1535_without_S9	0.0	0	CCOC(=O)C(CCc1ccccc1)NC(C)C(=O)N(CC(=O)O)C1Cc2ccccc2C1
gmtamesQSAR_3668	TA1535_without_S9	0.0	0	O=[N+]([O-])c1cc(S(=O)(=O)Nc2ccccc2)ccc1Nc1ccccc1
gmtamesQSAR_3701	TA1535_without_S9	0.0	0	Cc1cc(C(=O)NNCc2ccccc2)no1
gmtamesQSAR_3703	TA1535_without_S9	0.0	0	CC1C(c2ccc(Cl)cc2)SC(=O)N1C(=O)NC1CCCC(O)C1
gmtamesQSAR_3714	TA1535_without_S9	0.0	0	CCOC(=O)C(CCc1ccccc1)NC(C)C(=O)N1C(C(=O)O)C[C@H]2CCCC[C@@H]21
gmtamesQSAR_3715	TA1535_without_S9	0.0	0	CC(=O)c1c(O)cc(C)oc1=O
gmtamesQSAR_3727	TA1535_without_S9	0.0	0	CC1=C(C(N)=O)[S+]([O-])CCO1
gmtamesQSAR_3734	TA1535_without_S9	0.0	0	COC(=O)C1=C(C)N=C(C)C(C(=O)OC/C=C/c2ccccc2)C1c1cccc([N+](=O)[O-])c1
gmtamesQSAR_3740	TA1535_without_S9	0.0	0	c1ccc(CSCc2ccccc2)cc1
gmtamesQSAR_3746	TA1535_without_S9	0.0	0	O=C(O)C1CS[C@H](c2ccccc2O)N1C(=O)CCSSCCC(=O)N1C(C(=O)O)CS[C@@H]1c1ccccc1O
gmtamesQSAR_3793	TA1535_without_S9	0.0	0	O=C1CCCCCCCCCCCCCCO1
gmtamesQSAR_3798	TA1535_without_S9	0.0	0	CCCC(=NOCC)C1C(=O)CC(C2CCCSC2)CC1=O
gmtamesQSAR_3819	TA1535_without_S9	0.0	0	Cc1nnc(-c2ccccc2)c(=O)n1N
gmtamesQSAR_3848	TA1535_without_S9	0.0	0	CN(C)CCN(Cc1ccsc1)c1ccccn1
gmtamesQSAR_3879	TA1535_without_S9	0.0	0	CCON=C(CC)C1C(=O)CC(c2c(C)cc(C)cc2C)CC1=O
gmtamesQSAR_3888	TA1535_without_S9	0.0	0	CC1(C(=O)Nc2ccc(O)c(Cl)c2Cl)CCCCC1
gmtamesQSAR_3892	TA1535_without_S9	0.0	0	CC1=NC(=N)C(C(=O)OC2CN(C(c3ccccc3)c3ccccc3)C2)C(c2cccc([N+](=O)[O-])c2)C1C(=O)OC(C)C
gmtamesQSAR_3911	TA1535_without_S9	0.0	0	CC1(C)Nc2nc(=O)[nH]c(=O)n2C1O
gmtamesQSAR_3921	TA1535_without_S9	0.0	0	C=C1CC23CC1(O)CCC2C12C=CC(O)C(C)(C(=O)O1)C2C3C(=O)O
gmtamesQSAR_3944	TA1535_without_S9	0.0	0	CCCCc1c(C)[nH]c(NCC)nc1=O
gmtamesQSAR_3992	TA1535_without_S9	1.0	1	C(CC1CO1)C1CO1
gmtamesQSAR_3996	TA1535_without_S9	0.0	0	O=C(NCCc1ncc(C(F)(F)F)cc1Cl)c1ccccc1C(F)(F)F
gmtamesQSAR_4018	TA1535_without_S9	1.0	0	C[C@]12CC[C@H](OC(=O)/C=C/c3cccc(N(CCCl)CCCl)c3)CC1=CC[C@@H]1[C@@H]2CC[C@]2(C)NC(=O)CC[C@@H]12
gmtamesQSAR_4039	TA1535_without_S9	0.0	0	C[C@]12CC[C@H](O)C[C@@H]1CC[C@@H]1[C@@H]2CC[C@]2(C)NC(=O)CC[C@@H]12
gmtamesQSAR_4040	TA1535_without_S9	0.0	0	Nc1nc(N)nc(-c2ccccc2)n1
gmtamesQSAR_4058	TA1535_without_S9	0.0	0	CCO[C@@H]1[C@@H](OC)[C@H](C)O[C@@H](O[C@@H]2C[C@H]3CC[C@@H]4C(=CC5C(=O)C(C)[C@@H](OC6CC[C@H](NC)[C@@H](C)O6)CCC[C@H](CC)OC(=O)C[C@H]54)[C@@H]3C2)[C@@H]1OC
gmtamesQSAR_4063	TA1535_without_S9	0.0	0	CC1=c2c(C)c(O)c(C(=O)O)c(O)c2=CO[C@@H]1C
gmtamesQSAR_4070	TA1535_without_S9	0.0	0	NC(=O)c1cc[n+](COCN2C=CC=CC2=C=[NH+]O)cc1
gmtamesQSAR_4076	TA1535_without_S9	1.0	1	O=c1n(CC2CO2)c(=O)n(CC2CO2)c(=O)n1CC1CO1
gmtamesQSAR_4089	TA1535_without_S9	0.0	0	COC1=CC=CC=CC1
gmtamesQSAR_4109	TA1535_without_S9	0.0	0	CCCCCCC(O)C1C2=C(CC(C(O)C3CC=CC(=O)O3)CC3=C(C(=O)OC3=O)C1O)C(=O)OC2=O
gmtamesQSAR_4110	TA1535_without_S9	0.0	0	CC1(C)[C@@H](O[C@H]2OC(C(=O)O)[C@@H](O)[C@H](O)[C@H]2O[C@@H]2OC(C(=O)O)[C@@H](O)[C@H](O)[C@H]2O)CC[C@]2(C)C3C(=O)C=C4C5C[C@@](C)(C(=O)O)CC[C@]5(C)CC[C@@]4(C)[C@]3(C)CC[C@@H]12
gmtamesQSAR_4133	TA1535_without_S9	0.0	0	Brc1cc(Br)c(OCCOc2c(Br)cc(Br)cc2Br)c(Br)c1
gmtamesQSAR_4139	TA1535_without_S9	0.0	0	COc1ccc(C(=O)Nc2ccccc2)cc1N=Nc1c(O)c(C(=O)Nc2ccc3[nH]c(=O)[nH]c3c2)cc2ccccc12
gmtamesQSAR_4181	TA1535_without_S9	1.0	0	C(CCC1CO1)CC1CO1
gmtamesQSAR_4203	TA1535_without_S9	0.0	0	C=C(C)C12OC3(c4ccccc4)OC1C1C4OC4(CO)C(O)C4(O)C(=O)C(C)=CC4C1(O3)C(C)C2OC(=O)C=CC=Cc1ccccc1
gmtamesQSAR_4204	TA1535_without_S9	0.0	0	[O-][S+]1OCC2C(CO1)C1(Cl)C(Cl)=C(Cl)C2(Cl)C1(Cl)Cl
gmtamesQSAR_4232	TA1535_without_S9	0.0	0	Cc1c(C(=O)O)ccc(S(C)(=O)=O)c1C1=NOCC1
gmtamesQSAR_4239	TA1535_without_S9	0.0	0	COc1ccc2c(c1)c(CC(=O)O)c(C)n2C(=O)c1ccc(Cl)cc1
gmtamesQSAR_4269	TA1535_without_S9	0.0	0	CCN(CC)CCCN(c1ccccc1)C1Cc2ccccc2C1
gmtamesQSAR_4271	TA1535_without_S9	0.0	0	C1C2CC3CC1CC(C2)C3
gmtamesQSAR_4272	TA1535_without_S9	0.0	0	CC1(C)C[C@@H](O)/C(=C\c2ccc(Cl)cc2)C1[C@H](O)Cn1cncn1
gmtamesQSAR_4273	TA1535_without_S9	0.0	0	Cn1cc(C(=O)Nc2cccc3c2[C@H]2CC[C@@H]3[C@H]2C(C)(C)O)c(C(F)F)n1
gmtamesQSAR_4306	TA1535_without_S9	0.0	0	Nc1nc(N)nc(NC2CC2)n1
gmtamesQSAR_4309	TA1535_without_S9	0.0	0	CC(=O)O[C@H]1C[C@@H]2C(COC(=O)CC(C)C)=CO[C@@H](OC(=O)CC(C)C)[C@@H]2[C@@]12CO2
gmtamesQSAR_4311	TA1535_without_S9	0.0	0	C1CCCCCC2OC2CCCC1
gmtamesQSAR_4333	TA1535_without_S9	0.0	0	C=C1CC[C@H]2C[C@@H]1C2(C)C
gmtamesQSAR_4334	TA1535_without_S9	0.0	0	Oc1ccc2cc(SSc3ccc4cc(O)ccc4c3)ccc2c1
gmtamesQSAR_4360	TA1535_without_S9	0.0	0	Cc1oc(=O)oc1CN1CCN(c2cc3c(cc2F)c(=O)c(C(=O)O)c2n3C(C)S2)CC1
gmtamesQSAR_4362	TA1535_without_S9	0.0	1	C[C@]12CC[C@H](OC(=O)/C=C/c3cccc(N(CCCl)CCCl)c3)C[C@@H]1CC[C@@H]1[C@@H]2CC[C@]2(C)NC(=O)CC[C@@H]12
gmtamesQSAR_4371	TA1535_without_S9	0.0	0	Cc1c(-c2cnccn2)ssc1=S
gmtamesQSAR_4383	TA1535_without_S9	0.0	0	CC(=O)NCCc1ccc(O)c(C2C(=O)C(=O)c3c(c(O)c4c(C(=O)O)c(C(=O)O)c(O)cc4c3O)C2=O)c1
gmtamesQSAR_4396	TA1535_without_S9	0.0	0	COc1cc(C=CC(=O)O[C@H]2CC[C@]34C[C@]35CC[C@]3(C)[C@@H]([C@H](C)CCC=C(C)C)CC[C@@]3(C)[C@@H]5CC[C@H]4C2(C)C)ccc1O
gmtamesQSAR_4419	TA1535_without_S9	0.0	0	c1ccc(N(c2ccccc2)c2ccccc2)cc1
gmtamesQSAR_4432	TA1535_without_S9	0.0	0	O=[N+]([O-])c1ccc(/C=N/C2SNc3ccccc32)o1
gmtamesQSAR_4443	TA1535_without_S9	0.0	0	CC1(C)SSCC(C(=O)O)NC1=O
gmtamesQSAR_4478	TA1535_without_S9	0.0	0	NS(=O)(=O)c1cc(C(=O)O)c(NCc2ccco2)cc1Cl
gmtamesQSAR_4484	TA1535_without_S9	0.0	0	O=C1c2ccccc2-c2ccc3c4c(ccc1c24)-c1ccccc1C3=O
gmtamesQSAR_4509	TA1535_without_S9	0.0	0	C1CC2OC2CCC2OC12
gmtamesQSAR_4527	TA1535_without_S9	0.0	0	C[C@H](O)C1C(=O)N2C(C([O])=O)=C([C@@H]3CCCO3)C[C@@H]12
gmtamesQSAR_4536	TA1535_without_S9	0.0	0	C1N2CN3CN1CN(C2)C3
gmtamesQSAR_4552	TA1535_without_S9	0.0	0	N#Cc1c(O)[nH]c(O)c1-c1cccc2c1OC(F)(F)O2
gmtamesQSAR_4564	TA1535_without_S9	0.0	0	Nc1ccc(S(=O)(=O)Nc2cnc3c(Cl)cccc3n2)cc1
gmtamesQSAR_4579	TA1535_without_S9	0.0	0	CC(C)CNC(=O)CSc1nc(Cl)cc(N2CCN(C(=O)C3CC3)C(C)C2)n1
gmtamesQSAR_4600	TA1535_without_S9	0.0	0	c1ccc2[nH]c(-c3cscn3)nc2c1
gmtamesQSAR_4602	TA1535_without_S9	0.0	0	Clc1ccc(COC(Cn2ccnc2)c2ccc(Cl)cc2Cl)cc1
gmtamesQSAR_4605	TA1535_without_S9	0.0	0	C=C1/C(=C/C=C2/CCC[C@@]3(C)C2CC[C@@H]3[C@H](C)/C=C/C(O)C2CC2)C[C@@H](O)C[C@@H]1O
gmtamesQSAR_4608	TA1535_without_S9	0.0	1	O=c1c2ccccc2sn1CC1CO1
gmtamesQSAR_4613	TA1535_without_S9	0.0	0	C1CCC(NC2CCCCC2)CC1
gmtamesQSAR_4618	TA1535_without_S9	0.0	0	Cc1ccc(S(=O)(=O)NC(=O)NN2CCCCCC2)cc1
gmtamesQSAR_4623	TA1535_without_S9	0.0	0	CC(=O)Nc1ccc([C@H]2O[C@@H]2c2ccccc2)cc1
gmtamesQSAR_4628	TA1535_without_S9	0.0	0	CCO[C@@H]1[C@@H](OC)[C@H](C)OC(O[C@@H]2C[C@H]3CC[C@@H]4C(=CC5C(=O)C(C)C(O[C@H]6CC[C@H](NC=O)[C@@H](C)O6)CCC[C@H](CC)OC(=O)C[C@H]54)[C@@H]3C2)[C@@H]1OC
gmtamesQSAR_4630	TA1535_without_S9	0.0	0	CC1CCCCC1NC(=O)Nc1ccccc1
gmtamesQSAR_4644	TA1535_without_S9	0.0	0	CN1C(=O)CC(=O)N(c2ccccc2)c2cc(Cl)ccc21
gmtamesQSAR_4647	TA1535_without_S9	0.0	0	CCN(CC)c1ccc2c(-c3ccccc3C(=O)O)c3ccc(=[N+](CC)CC)cc-3oc2c1
gmtamesQSAR_4653	TA1535_without_S9	0.0	0	CC(C)(C)C(O)C(Oc1ccc(-c2ccccc2)cc1)n1cncn1
gmtamesQSAR_4671	TA1535_without_S9	0.0	0	ClC1C2(Cl)C3C4C5OC5C5C4C1(Cl)C(Cl)(C53)C2(Cl)Cl
gmtamesQSAR_4682	TA1535_without_S9	0.0	0	CC(=O)O[C@@H]1[C@@H](O)[C@H](O[C@H]2[C@H](OC(=O)C3CC[C@@H]4[C@H](C3)O[C@@]3(C[C@H](OC(=O)/C=C/c5ccccc5)[C@H](C)CO3)[C@]43CO3)O[C@H](C)[C@@H](O)[C@@H]2OC(C)=O)O[C@H](C)[C@H]1O
gmtamesQSAR_4724	TA1535_without_S9	1.0	0	S=C1NCCN1
gmtamesQSAR_4768	TA1535_without_S9	0.0	0	c1ccc2sc(SSc3nc4ccccc4s3)nc2c1
gmtamesQSAR_4769	TA1535_without_S9	0.0	0	O=C1CCC(C(=O)N2CSCC2C(=O)O)N1
gmtamesQSAR_4782	TA1535_without_S9	0.0	0	Oc1cc2c(cc1O)C1c3ccc(O)c(O)c3OCC1(O)C2
gmtamesQSAR_4792	TA1535_without_S9	0.0	0	COc1ccc(C(=O)N2CCN(c3ccc4c(c3)CCC(=O)N4)CC2)cc1OC
gmtamesQSAR_4796	TA1535_without_S9	0.0	0	CCN1CCNC(=O)C1=O
gmtamesQSAR_4802	TA1535_without_S9	0.0	0	CC(C)[C@@]1(NC(=O)C2C[C@@H]3c4cccc5[nH]cc(c45)C[C@H]3N(C)C2)O[C@@]2(O)[C@@H]3CCCN3C(=O)C(Cc3ccccc3)N2C1=O
gmtamesQSAR_4807	TA1535_without_S9	0.0	0	COc1cc(OC)c2c(c1Cl)O[C@]1(C2=O)C(OC)CC(=O)C[C@H]1C
gmtamesQSAR_4822	TA1535_without_S9	0.0	0	CC(C)Oc1cc(-n2nc(C(C)(C)C)oc2=O)c(Cl)cc1Cl
gmtamesQSAR_4866	TA1535_without_S9	0.0	0	O=C(OC1CCCCC1)c1ccccc1C(=O)OC1CCCCC1
gmtamesQSAR_4877	TA1535_without_S9	0.0	0	CCOC(=O)C1(CCCCCCOCc2cccs2)CO1
gmtamesQSAR_4901	TA1535_without_S9	1.0	0	S=c1[nH]cnc2[nH]cnc12
gmtamesQSAR_4905	TA1535_without_S9	0.0	0	CC1(C)CON(Cc2ccccc2Cl)C1=O
gmtamesQSAR_4929	TA1535_without_S9	0.0	0	N#Cc1ccc(CC(=NNC(=O)Nc2ccc(OC(F)(F)F)cc2)c2cccc(C(F)(F)F)c2)cc1
gmtamesQSAR_4931	TA1535_without_S9	0.0	0	CC=C1CC(C)C(O)(CO)C(=O)OCC2=CCN3CCC(OC1=O)C23
gmtamesQSAR_4932	TA1535_without_S9	0.0	0	CCN(Cc1ccccc1)c1ccccc1
gmtamesQSAR_4959	TA1535_without_S9	0.0	0	CC1CCc2c(N3CCC(O)CC3)c(F)cc3c(=O)c(C(=O)O)cn1c23
gmtamesQSAR_4996	TA1535_without_S9	0.0	0	CC(C)(C)C(=O)C(Oc1ccc(Cl)cc1)n1ccnc1
gmtamesQSAR_5015	TA1535_without_S9	0.0	0	CNC1C(O)C(OC2C(NC(=O)C(O)CN)CC(N)C(OC3OC(CN)C(O)C(O)C3O)C2O)OCC1(C)O
gmtamesQSAR_5020	TA1535_without_S9	0.0	0	O=C(Cn1c(=O)sc2ccccc21)OCc1ccccc1
gmtamesQSAR_5046	TA1535_without_S9	0.0	0	CCOc1ccc(C(C)(C)COC(=O)c2cccc(Oc3ccccc3)c2)cc1
gmtamesQSAR_5058	TA1535_without_S9	0.0	0	Cc1c(-c2ccccc2)oc2c(C(=O)OCCN3CCCCC3)cccc2c1=O
gmtamesQSAR_5099	TA1535_without_S9	0.0	0	CNCc1ccc(CSCCN=C(NCC(O)c2ccc(O)cc2)NS(C)(=O)=O)o1
gmtamesQSAR_5110	TA1535_without_S9	0.0	0	CC(COc1ccc(Oc2ccccc2)cc1)Oc1ccccn1
gmtamesQSAR_5114	TA1535_without_S9	0.0	0	NC1CCC(CC2CCC(N)CC2)CC1
gmtamesQSAR_5118	TA1535_without_S9	0.0	0	CCC(=O)OCC(=O)C1(OC(=O)CC)C(C)CC2C3C(Cl)C=C4CC(=O)C=CC4(C)C3C(O)CC21C
gmtamesQSAR_5145	TA1535_without_S9	0.0	0	[O]S(=O)(=O)c1ccc2c(N=Nc3ccc(S([O])(=O)=O)c4ccccc34)c(O)c(S([O])(=O)=O)cc2c1
gmtamesQSAR_5158	TA1535_without_S9	0.0	0	c1ccc2sc(SN3CCOCC3)nc2c1
gmtamesQSAR_5169	TA1535_without_S9	0.0	0	C[C@H]1CCCC(=O)CCCCCc2cc(O)cc(O)c2C(=O)O1
gmtamesQSAR_5173	TA1535_without_S9	0.0	0	CCN1CCN(C(=O)NC(C(=O)NC2C(=O)N3C(C([O])=O)C(C)(C)S[C@@H]23)c2ccccc2)C(=O)C1=O
gmtamesQSAR_5178	TA1535_without_S9	0.0	0	O=c1c(O)cc2c(O)oc3c(=O)c(O)cc4c(O)oc1c2c43
gmtamesQSAR_5180	TA1535_without_S9	0.0	0	O=C(Nc1ccccc1-c1cc(F)c(F)c(F)c1)c1cn(O[C@@H]2O[C@H](CO)[C@@H](O)[C@H](O)[C@H]2O)nc1C(F)F
gmtamesQSAR_5204	TA1535_without_S9	0.0	0	O=C(O)CC(CC(=O)O)C1CCCS(=O)(=O)C1
gmtamesQSAR_5210	TA1535_without_S9	0.0	0	CN(C(=O)CN(CCO)CC(=O)N(C)C(C)(C)Cc1ccccc1)C(C)(C)Cc1ccccc1
gmtamesQSAR_5213	TA1535_without_S9	0.0	0	C1=Cc2c3ccccc3cc3cccc1c23
gmtamesQSAR_5236	TA1535_without_S9	0.0	0	O=c1[nH]ncc2ccccc12
gmtamesQSAR_5249	TA1535_without_S9	0.0	0	CC1=CC2=C(C=O)C(=O)C(C)(O)C(O)C2=CO1
gmtamesQSAR_5265	TA1535_without_S9	0.0	0	CC(C)C1(C)N=C(c2nc3ccccc3cc2C(=O)O)NC1=O
gmtamesQSAR_5276	TA1535_without_S9	0.0	0	Cc1cc(C)c(C2=C(OC(=O)CC(C)(C)C)C3(CCCC3)OC2=O)c(C)c1
gmtamesQSAR_5281	TA1535_without_S9	0.0	0	Nc1ccccc1C(=O)OC/C=C/c1ccccc1
gmtamesQSAR_5312	TA1535_without_S9	0.0	0	C1=CCC2CC=CC2C1
gmtamesQSAR_5318	TA1535_without_S9	1.0	0	Nc1ncn([C@@H]2O[C@H](CO)[C@@H](O)[C@H]2O)c(=O)n1
gmtamesQSAR_5320	TA1535_without_S9	1.0	0	O=C1C=CC(=O)N1c1ccccc1
gmtamesQSAR_5348	TA1535_without_S9	0.0	0	CC(CNC(=O)c1cccnc1)NC(=O)c1cccnc1
gmtamesQSAR_5359	TA1535_without_S9	0.0	0	CC1(S(=O)(=O)O)CC(=O)c2ccccc2C1=O
gmtamesQSAR_5364	TA1535_without_S9	1.0	1	c1ccc2c(CCC3CO3)cccc2c1
gmtamesQSAR_5410	TA1535_without_S9	0.0	0	CC(C)CCCC(C)[C@H]1CC[C@H]2[C@@H]3C[C@@H]4O[C@@]45C[C@@H](O)CC[C@]5(C)[C@H]3CC[C@]12C
gmtamesQSAR_5412	TA1535_without_S9	0.0	0	CN1C(=O)CCC1c1ccc[n+]([O-])c1
gmtamesQSAR_5418	TA1535_without_S9	0.0	0	O=C(NCc1ncc(C(F)(F)F)cc1Cl)c1c(Cl)cccc1Cl
gmtamesQSAR_5441	TA1535_without_S9	0.0	0	C[C@@H]1[C@H](O)[C@@H](C)/C=C\C=C/C=CC=CC=CC=CC=C[C@H](O[C@@H]2O[C@H](C)[C@@H](O)[C@H](N)[C@@H]2O)C[C@@H]2O[C@](O)(C[C@@H](O)C[C@@H](O)[C@H](O)CC[C@@H](O)C[C@@H](O)CC(=O)O[C@H]1C)C[C@H](O)C2C(=O)O
gmtamesQSAR_5481	TA1535_without_S9	0.0	0	[O]S(=O)(=O)c1cc(Nc2nc(Nc3ccccc3)nc(N3CCOCC3)n2)ccc1C=Cc1ccc(Nc2nc(Nc3ccccc3)nc(N3CCOCC3)n2)cc1S([O])(=O)=O
gmtamesQSAR_5484	TA1535_without_S9	0.0	0	C=c1c(N)c(O)c2c(c1O)N1C[C@@H]3N[C@@H]3[C@]1(OC)C=2COC(N)=O
gmtamesQSAR_5486	TA1535_without_S9	0.0	0	C[N+]1([O-])CCC[C@H]1c1cccnc1
gmtamesQSAR_5498	TA1535_without_S9	0.0	0	COC(=O)C1C2CC3c4[nH]c5cc(OC)ccc5c4CCN3CC2CC(OC(=O)C=Cc2cc(OC)c(OC)c(OC)c2)C1OC
gmtamesQSAR_5507	TA1535_without_S9	0.0	0	Cc1cc(NS(=O)(=O)c2ccc(N)cc2)no1
gmtamesQSAR_5511	TA1535_without_S9	0.0	0	CC1(c2ccc(Oc3ccccc3)cc2)OC(=O)N(Nc2ccccc2)C1=O
gmtamesQSAR_5538	TA1535_without_S9	0.0	0	C[C@@H]1CC[C@@]2(OC1)O[C@H]1C[C@H]3[C@@H]4CC=C5C[C@@H](O)CC[C@]5(C)[C@H]4CC[C@]3(C)[C@H]1[C@@H]2C
gmtamesQSAR_5553	TA1535_without_S9	0.0	0	CC12CCNC(=O)C=C1CCC1C2CCC2(C)C(OC(=O)/C=C/c3cccc(N(CCCl)CCCl)c3)CCC12
gmtamesQSAR_5560	TA1535_without_S9	0.0	0	Cc1ccc(S(=O)(=O)NC2CCCCC2)cc1
gmtamesQSAR_5618	TA1535_without_S9	0.0	0	O=c1[nH]c(O)cn1N=Cc1ccc([N+](=O)[O-])o1
gmtamesQSAR_5619	TA1535_without_S9	0.0	0	CC(O)CN1CC(C)OC1=O
gmtamesQSAR_5632	TA1535_without_S9	0.0	0	CCO[C@@H]1[C@@H](OC)[C@H](C)OC(O[C@@H]2C[C@H]3C(C)=C[C@@H]4C(=CC5C(=O)C(C)C(O[C@H]6CC[C@H](NC=O)[C@@H](C)O6)CCC[C@H](CC)OC(=O)C[C@H]54)[C@@H]3C2)[C@@H]1OC
gmtamesQSAR_5636	TA1535_without_S9	0.0	0	COc1cc(NC(=O)C(=NNc2cc(OC)c(S(=O)(=O)Nc3ccccc3)cc2OC)C(C)=O)c(OC)cc1Cl
gmtamesQSAR_5646	TA1535_without_S9	0.0	0	COc1cc(N=Nc2cc(S([O])(=O)=O)c3cccc(S(=O)(=O)O)c3c2)c(C)cc1Nc1nc(SCCCS(=O)(=O)O)nc(SCCCS(=O)(=O)O)n1
gmtamesQSAR_5651	TA1535_without_S9	0.0	0	CC(=O)O[C@]1(C(C)=O)CC[C@H]2C3=CC(Cl)=C4CC(=O)OC[C@]4(C)[C@H]3CC[C@@]21C
gmtamesQSAR_5652	TA1535_without_S9	0.0	0	N=C(N)c1ccc(OCCCCCOc2ccc(C(=N)N)cc2)cc1
gmtamesQSAR_5655	TA1535_without_S9	0.0	0	COc1ccc(CCC(=O)c2c(O)cc(OC3OC(CO)C(O)C(O)C3OC3OC(C)C(O)C(O)C3O)cc2O)cc1O
gmtamesQSAR_5657	TA1535_without_S9	0.0	0	CNC(=O)c1cccc(NCC(=O)NCCc2ccc(OC)c(OC)c2)c1
gmtamesQSAR_5673	TA1535_without_S9	0.0	0	Oc1cc(O)c2cc(O)c(-c3cc(O)c(O)c(O)c3)[o+]c2c1
gmtamesQSAR_5675	TA1535_without_S9	0.0	0	CO[C@@]1(NC(=O)CSCC(N)C(=O)O)C(=O)N2C(C(=O)O)=C(CSc3nnnn3C)CS[C@@H]21
gmtamesQSAR_5678	TA1535_without_S9	0.0	0	CC[C@H]1OC(=O)C(C)[C@@H](O[C@H]2C[C@@](C)(OC)[C@@H](O)[C@H](C)O2)C(C)[C@@H](O[C@@H]2O[C@H](C)C[C@H](N(C)C)[C@H]2O)[C@](C)(O)C[C@@H](C)CN(C)[C@H](C)[C@@H](O)[C@]1(C)O
gmtamesQSAR_5683	TA1535_without_S9	0.0	0	C[C@@]1(c2ccccc2)NC(=O)N(Nc2ccccc2)C1=O
gmtamesQSAR_5688	TA1535_without_S9	0.0	0	CCC(C)C1OC2(C=CC1C)CC1CC(C/C=C(/C)C(OC3CC(OC)C(OC4CC(OC)C(O)C(C)O4)C(C)O3)C(C)/C=C\C=C3\COCC4C(O)C(C)=CC(C(=O)O1)C34O)O2
gmtamesQSAR_5689	TA1535_without_S9	0.0	0	C[n+]1c2n(c(=O)c3ccccc31)CCc1c-2[nH]c2ccccc12
gmtamesQSAR_5697	TA1535_without_S9	0.0	0	C=C(C)C1Cc2c(ccc3c2OC2COc4cc(OC)c(OC)cc4C2C3=O)O1
gmtamesQSAR_5711	TA1535_without_S9	0.0	0	CN1CC(C(=O)NC2(C)OC3(O)C4CCCN4C(=O)C(Cc4ccccc4)N3C2=O)C=C2c3cccc4[nH]cc(c34)CC21
gmtamesQSAR_5719	TA1535_without_S9	0.0	0	CC(=O)C(=NNc1ccc(C(=O)Nc2ccc(C(N)=O)cc2)cc1)C(=O)Nc1ccc2[nH]c(=O)[nH]c2c1
gmtamesQSAR_5731	TA1535_without_S9	0.0	0	Nc1c(N=Nc2ccc(S(=O)(=O)CCOS([O])(=O)=O)cc2)c(S([O])(=O)=O)cc2cc(S([O])(=O)=O)c(N=Nc3ccc(S(=O)(=O)CCOS([O])(=O)=O)cc3)c(O)c12
gmtamesQSAR_5732	TA1535_without_S9	0.0	0	C1=C\CC/C=C\CC/C=C\CC/1
gmtamesQSAR_5734	TA1535_without_S9	0.0	0	O=C(O)c1nn(Cc2ccc(Cl)cc2Cl)c2ccccc12
gmtamesQSAR_5754	TA1535_without_S9	0.0	0	OCCN1CN(CCO)CN(CCO)C1
gmtamesQSAR_5764	TA1535_without_S9	0.0	0	O=C1C=CC(=O)N1c1ccc(Cc2ccc(N3C(=O)C=CC3=O)cc2)cc1
gmtamesQSAR_5773	TA1535_without_S9	0.0	0	CC(Cc1ccc(C(C)(C)C)cc1)CN1CCCCC1
gmtamesQSAR_5774	TA1535_without_S9	0.0	0	C1CC2OC2C1OC1CCC2OC12
gmtamesQSAR_5794	TA1535_without_S9	0.0	0	O=c1c2ccc3c4c(ccc(c24)c2nc4ccccc4n12)c(=O)n1c2ccccc2nc31
gmtamesQSAR_5815	TA1535_without_S9	0.0	0	S=c1scc(-c2ccccc2)s1
gmtamesQSAR_5826	TA1535_without_S9	0.0	0	C[C@]1(Cn2ccnn2)C(C(=O)O)N2C(=O)C[C@H]2S1(=O)=O
gmtamesQSAR_5846	TA1535_without_S9	0.0	0	Cc1nn(C)c(Oc2ccccc2)c1/C=N/OCc1ccc(C(=O)OC(C)(C)C)cc1
gmtamesQSAR_5856	TA1535_without_S9	0.0	0	Cc1cc(Cl)cc2c1C(=O)C(=C1Sc3cc(Cl)cc(C)c3C1=O)S2
gmtamesQSAR_5860	TA1535_without_S9	0.0	0	COC(=O)C(c1ccccc1)C1CCCCN1
gmtamesQSAR_5867	TA1535_without_S9	0.0	0	CS(=O)(=O)c1ccc2c(=O)c3c(oc2c1COCC(F)(F)F)CCCC3=O
gmtamesQSAR_5874	TA1535_without_S9	1.0	1	c1ccc2cc(OCC3CO3)ccc2c1
gmtamesQSAR_5878	TA1535_without_S9	1.0	0	CCC1(c2ccccc2)C(=O)[N]C(=O)NC1=O
gmtamesQSAR_5887	TA1535_without_S9	0.0	0	O=C1C(Cl)C(CCl)CN1c1cccc(C(F)(F)F)c1
gmtamesQSAR_5964	TA1535_without_S9	0.0	0	c1ccc(C2OC2c2ccccc2)cc1
gmtamesQSAR_5966	TA1535_without_S9	0.0	0	CC(=O)OCCN(CCOC(C)=O)c1ccc(N=Nc2nc3ccc(Cl)cc3s2)c(NC(=O)c2ccccc2)c1
gmtamesQSAR_5975	TA1535_without_S9	0.0	0	CCCC(=O)O[C@H]1[C@H](C)O[C@@H](O[C@H]2[C@H](N(C)C)[C@@H](O)[C@H](O[C@H]3[C@@H](CC=O)C[C@@H](C)[C@@H](O)/C=C\C=C/C[C@@H](C)OC(=O)C[C@@H](O)[C@@H]3OC)O[C@@H]2C)C[C@@]1(C)OC(=O)CC
gmtamesQSAR_6037	TA1535_without_S9	0.0	0	OC[C@H]1O[C@@H](n2cnc3c(NCC(O)COc4cccc5ccccc45)ncnc32)[C@H](O)[C@@H]1O
gmtamesQSAR_6044	TA1535_without_S9	0.0	0	C=c1c(N)c(O)c2c(c1O)N1CC3NC3C1(OC)C=2COC(N)=O
gmtamesQSAR_6080	TA1535_without_S9	0.0	0	COC(=O)c1cc(OC)c2c(c1-c1c(C(=O)OC)cc(OC)c3c1OCO3)OCO2
gmtamesQSAR_6091	TA1535_without_S9	0.0	0	NCC1CCC(C(=O)c2ccc(CCC(=O)O)cc2)CC1
gmtamesQSAR_6134	TA1535_without_S9	0.0	0	O=c1[nH][nH]c2ccccc12
gmtamesQSAR_6141	TA1535_without_S9	0.0	0	CCc1nn(C)c(C(=O)NCc2ccc(C(C)(C)C)cc2)c1Cl
gmtamesQSAR_6151	TA1535_without_S9	0.0	0	C[C@@H]1[C@@H](c2ccc(Cl)cc2)SC(=O)N1C(=O)NC1CCC(=O)CC1
gmtamesQSAR_6165	TA1535_without_S9	0.0	0	CN(c1nc(=O)cc[nH]1)C1CCN(c2nc3ccccc3n2Cc2ccc(F)cc2)CC1
gmtamesQSAR_6193	TA1535_without_S9	0.0	0	CC1OC(C)OC(C)OC(C)O1
gmtamesQSAR_6294	TA1535_without_S9	0.0	0	CC(C)(OOC(C)(C)c1ccccc1)c1ccccc1
gmtamesQSAR_6321	TA1535_without_S9	0.0	0	S=C(NC1CCCCC1)NC1CCCCC1
gmtamesQSAR_6340	TA1535_without_S9	0.0	0	O=NN(CC1(O)CCC(O)C(O)C1O)C(Cc1ccccc1)C(=O)O
gmtamesQSAR_6357	TA1535_without_S9	0.0	0	COc1ccc(-c2noc(CC(=O)O)c2-c2ccc(OC)cc2)cc1
gmtamesQSAR_6364	TA1535_without_S9	0.0	0	CC1=C(C(=O)Nc2ccccc2)SCCO1
gmtamesQSAR_6365	TA1535_without_S9	1.0	1	c1ccc2c(CC3CO3)cccc2c1
gmtamesQSAR_6367	TA1535_without_S9	0.0	0	COC(=O)C1=C(C)N=C(C)C(C(=O)OCCN2CCN(C(c3ccccc3)c3ccccc3)CC2)C1c1cccc([N+](=O)[O-])c1
gmtamesQSAR_6395	TA1535_without_S9	0.0	0	C1CSCCO1
gmtamesQSAR_6409	TA1535_without_S9	0.0	0	Cc1ccc(NS(=O)(=O)N(C)C)c(OC2OC(CO)C(O)C(O)C2O)c1
gmtamesQSAR_6411	TA1535_without_S9	0.0	0	CCC1(c2ccccc2)C(=O)N=C([O])NC1=O
gmtamesQSAR_6413	TA1535_without_S9	0.0	0	CC12CCC(CC1)C(C)(C)O2
gmtamesQSAR_6420	TA1535_without_S9	0.0	0	OCC(O)(Cc1ccccc1Cl)C1(Cl)CC1
gmtamesQSAR_6428	TA1535_without_S9	0.0	0	C=C1CC/C=C(/C)CC[C@@H]2[C@@H]1CC2(C)C
gmtamesQSAR_6430	TA1535_without_S9	0.0	0	CN(C)C(=O)c1nc(CNC(=O)CN)n(-c2ccc(Cl)cc2C(=O)c2ccccc2Cl)n1
gmtamesQSAR_6435	TA1535_without_S9	0.0	0	CSC1=NC(C)(c2ccccc2)C(=O)N1Nc1ccccc1
gmtamesQSAR_6436	TA1535_without_S9	1.0	1	C[C@]12CC[C@H](OC(=O)Cc3ccc(N(CCCl)CCCl)cc3)C[C@@H]1CC[C@@H]1[C@@H]2CC[C@]2(C)NC(=O)CC[C@@H]12
gmtamesQSAR_6438	TA1535_without_S9	0.0	0	CN(C)S(=O)(=O)Nc1ccc(CO[C@H]2C[C@H](O)[C@H](O)[C@H](O)[C@@H](CO)O2)cc1
gmtamesQSAR_6454	TA1535_without_S9	0.0	0	CC(C)(C)S(=O)(=O)CC(Cc1ccccc1)C(=O)NC(Cc1c[nH]cn1)C(=O)N[C@H](CC1CCCCC1)C(O)C(O)C1CC1
gmtamesQSAR_6469	TA1535_without_S9	0.0	0	CC(C)=C1CC[C@@H](C)CC1=O
gmtamesQSAR_6504	TA1535_without_S9	0.0	0	CC[C@H]1CN2CCc3cc(OC)c(OC)cc3[C@@H]2C[C@@H]1C[C@H]1NCCc2cc(OC)c(OC)cc21
gmtamesQSAR_6516	TA1535_without_S9	0.0	0	CCn1cc(C(=O)O)c(=O)c2ccc(C)nc21
gmtamesQSAR_6519	TA1535_without_S9	0.0	0	OC[C@H]1OC(O[C@H]2[C@H](O)[C@@H](O)C(O[C@H]3[C@H](O)[C@@H](O)[C@@H](O)O[C@@H]3CO)O[C@@H]2CO)[C@H](O)[C@@H](O)[C@@H]1O
gmtamesQSAR_6539	TA1535_without_S9	0.0	0	O=C1CN(CCCN2CC(=O)NC(=O)C2)CC(=O)N1
gmtamesQSAR_6555	TA1535_without_S9	0.0	0	O=c1[nH]c2ccc(F)cc2c(=O)n1-c1ccc(Cl)cc1Cl
gmtamesQSAR_6561	TA1535_without_S9	0.0	1	Cc1cc(/C=C/c2ccc3cc(N(C)C)ccc3[n+]2C)c(C)n1-c1ccccc1
gmtamesQSAR_6590	TA1535_without_S9	0.0	0	CC(C)CC1NC(=O)CNC1=O
gmtamesQSAR_6599	TA1535_without_S9	0.0	0	O=c1[nH]c2c(c(=O)n1C1CCCCC1)CCC2
gmtamesQSAR_6600	TA1535_without_S9	0.0	0	O=C1CCc2ccccc2O1
gmtamesQSAR_6608	TA1535_without_S9	0.0	0	Clc1ccccc1-c1nnc(-c2ccccc2Cl)nn1
gmtamesQSAR_6614	TA1535_without_S9	0.0	0	COc1cc(-c2ccc(N=Nc3cc(S([O])(=O)=O)c4ccccc4c3O)c(OC)c2)ccc1N=Nc1cc(S([O])(=O)=O)c2ccccc2c1N
gmtamesQSAR_6623	TA1535_without_S9	0.0	0	O=C1O[C@@H](c2ccc(Cl)cc2)C[C@]1(Cn1cncn1)c1ccccc1
gmtamesQSAR_6628	TA1535_without_S9	0.0	0	CC=C(C)C(=O)OC1CCN2CC=C(COC(=O)C(O)(C(C)OC)C(C)(C)O)C12
gmtamesQSAR_6634	TA1535_without_S9	0.0	0	C1=CC2OC2c2cc3ccc4cccc5ccc(c21)c3c45
gmtamesQSAR_6642	TA1535_without_S9	0.0	0	ClC1=C(Cl)C2(Cl)C3C4C=CC(C4)C3C1(Cl)C2(Cl)Cl
gmtamesQSAR_6682	TA1535_without_S9	1.0	0	O=C1OCCN1P(=O)(Cl)N1CCOC1=O
gmtamesQSAR_6719	TA1535_without_S9	1.0	1	O=C(c1ccc2c(c1)OCO2)C1CO1
gmtamesQSAR_6738	TA1535_without_S9	0.0	0	O=C(O)CC(CC(=O)O)C1CCC[S+]([O-])C1
gmtamesQSAR_6755	TA1535_without_S9	0.0	0	CCOc1ccc(C(C)(C)COCc2cccc(Oc3ccccc3)c2)cc1
gmtamesQSAR_6776	TA1535_without_S9	0.0	0	CC(COc1ccccc1)N(CCCl)Cc1ccccc1
gmtamesQSAR_6802	TA1535_without_S9	0.0	0	N#CC1(C(=O)O)OC1(C(N)=O)c1cccc2c1OC(F)(F)O2
gmtamesQSAR_6811	TA1535_without_S9	0.0	0	Clc1ccc(C2(Cn3cncn3)CC(Br)CO2)c(Cl)c1
gmtamesQSAR_6838	TA1535_without_S9	0.0	0	O=C1NC(=O)C(O)(O)C(=O)N1
gmtamesQSAR_6848	TA1535_without_S9	1.0	0	CC(C)CCCC(C)[C@H]1CC[C@H]2[C@@H]3C[C@@H](O)[C@@]4(O)C[C@@H](O)CC[C@]4(C)[C@H]3CC[C@]12C
gmtamesQSAR_6851	TA1535_without_S9	0.0	0	C1=CC2OC2c2c1cc1ccc3cccc4ccc2c1c34
gmtamesQSAR_6852	TA1535_without_S9	0.0	0	CC(C)=CC1C(C(=O)OCc2coc(Cc3ccccc3)c2)C1(C)C
gmtamesQSAR_6859	TA1535_without_S9	0.0	0	CC1COC(Cn2cncn2)(c2ccc(Oc3ccc(Cl)cc3)cc2Cl)O1
gmtamesQSAR_6861	TA1535_without_S9	0.0	0	c1ccc(P(c2ccccc2)c2ccccc2)cc1
gmtamesQSAR_6883	TA1535_without_S9	0.0	0	OC(Cc1ccccc1Cl)(Cn1[nH]cnc1=S)C1(Cl)CC1
gmtamesQSAR_6887	TA1535_without_S9	1.0	0	CC12CCC(=O)NC1=CCC1C2CCC2(C)C(OC(=O)CCCc3ccc(N(CCCl)CCCl)cc3)CCC12
gmtamesQSAR_6906	TA1535_without_S9	1.0	0	CCC1(c2ccccc2)C(=O)NC(=O)NC1=O
gmtamesQSAR_6918	TA1535_without_S9	0.0	0	CC(C)N1C(=O)SCN(c2ccccc2)C1=O
gmtamesQSAR_6919	TA1535_without_S9	0.0	0	COc1ccc(C(O)(c2cncnc2)C2CC2)cc1
gmtamesQSAR_6920	TA1535_without_S9	0.0	0	CC[C@H]1OC(=O)C(C)[C@@H](OC2CC(C)(OC)C(O)C(C)O2)[C@H](C)[C@@H](OC2OC(C)CC(N(C)C)C2O)[C@](C)(O)C[C@@H](C)/C(=N\OCOCCOC)[C@H](C)[C@@H](O)[C@]1(C)O
gmtamesQSAR_6932	TA1535_without_S9	0.0	0	CC(C)(C)c1ccc(CCOc2ncnc3ccccc23)cc1
gmtamesQSAR_6933	TA1535_without_S9	0.0	0	CC1(C)C2CC3OC3(C)C1C2
gmtamesQSAR_6965	TA1535_without_S9	0.0	0	N#CC(CCc1ccc(Cl)cc1)(Cn1cncn1)c1ccccc1
gmtamesQSAR_6969	TA1535_without_S9	1.0	1	CC(C)(COCC1CO1)COCC1CO1
gmtamesQSAR_6976	TA1535_without_S9	0.0	0	c1ccc(Nc2cccc3ccccc23)cc1
gmtamesQSAR_6984	TA1535_without_S9	0.0	0	CC(C1CC1)C(O)(Cn1cncn1)c1ccc(Cl)cc1
gmtamesQSAR_7016	TA1535_without_S9	0.0	0	COc1cc2c(cc1OC)[C@@]13CCN4CC5=CCOC6CC(=O)N2C1[C@H]6[C@H]5C[C@H]43
gmtamesQSAR_7024	TA1535_without_S9	1.0	0	O=C(CCNNC(=O)c1ccncc1)NCc1ccccc1
gmtamesQSAR_7033	TA1535_without_S9	0.0	0	CCC(=O)CCCCCC1NC(=O)C2CCCCN2C(=O)C([C@H](C)CC)NC(=O)C(CC2=CN(OC)C3C=CC=CC23)NC1=O
gmtamesQSAR_7044	TA1535_without_S9	0.0	0	CC1(C)CCC(=Cc2ccc(Cl)cc2)C1(O)Cn1cncn1
gmtamesQSAR_7047	TA1535_without_S9	0.0	0	O=c1[nH]cnn1CC(O)(Cc1ccccc1Cl)C1(Cl)CC1
gmtamesQSAR_7055	TA1535_without_S9	0.0	0	COc1ccc(/C(=C/C(=O)N2CCOCC2)c2ccc(Cl)cc2)cc1OC
gmtamesQSAR_7058	TA1535_without_S9	0.0	0	O=C(n1ccnc1)n1ccnc1
gmtamesQSAR_7125	TA1535_without_S9	0.0	0	CC(C(=O)O)c1ccc(Oc2nccs2)cc1
gmtamesQSAR_7127	TA1535_without_S9	0.0	0	O=NN1CN2CN(C1)CN(N=O)C2
gmtamesQSAR_7137	TA1535_without_S9	0.0	0	O=c1oc2cc(O)ccc2c2oc3cc(O)ccc3c12
gmtamesQSAR_7139	TA1535_without_S9	0.0	0	CC(C)(C)CC(C)(C)c1ccc(OCCOCC[N+](C)(C)Cc2ccccc2)cc1
gmtamesQSAR_7145	TA1535_without_S9	0.0	0	CNc1oc(-c2ccccc2)c(O)c1-c1cccc(C(F)(F)F)c1
gmtamesQSAR_7150	TA1535_without_S9	0.0	0	O=C(O)CCCCC1SCC2NC(=O)NC21
gmtamesQSAR_7185	TA1535_without_S9	0.0	0	COC(=O)C1[C@H]2C[C@@H]3c4[nH]c5cc(OC)ccc5c4CCN3C[C@H]2C[C@@H](OC(=O)c2cc(OC)c(OC)c(OC)c2)[C@@H]1OC
gmtamesQSAR_7188	TA1535_without_S9	0.0	0	CCOC(=O)OC1=C(c2cc(C)ccc2C)C(=O)NC12CCC(OC)CC2
gmtamesQSAR_7210	TA1535_without_S9	0.0	0	c1ccc2cc(Nc3ccc(Nc4ccc5ccccc5c4)cc3)ccc2c1
gmtamesQSAR_7216	TA1535_without_S9	0.0	0	Cn1nnc(-c2cnn(C)c2S(N)(=O)=O)n1
gmtamesQSAR_7229	TA1535_without_S9	0.0	0	O=C1CC(=Nc2ccccc2)C(=O)c2ccccc21
gmtamesQSAR_7234	TA1535_without_S9	0.0	0	Cc1cc(Cc2ccccc2)ccc1Cc1ccccc1
gmtamesQSAR_7268	TA1535_without_S9	0.0	0	CC1=CCC2C(C)=CCC(C(C)C)C2C1
gmtamesQSAR_7286	TA1535_without_S9	0.0	0	NC(=O)/C(=C/c1ccc([N+](=O)[O-])o1)c1ccco1
gmtamesQSAR_7290	TA1535_without_S9	0.0	0	CCOC(=O)c1[nH]n(-c2ccc(S([O])(=O)=O)cc2)c(=O)c1N=Nc1ccc(S([O])(=O)=O)c2ccccc12
gmtamesQSAR_7295	TA1535_without_S9	0.0	0	O=C(O)c1cc(O)c(C(=O)C2CC2)c(O)c1
gmtamesQSAR_7299	TA1535_without_S9	0.0	0	COc1cc([C@H]2OC[C@H]3[C@@H]2CO[C@@H]3c2cc(OC)c(OC)c(OC)c2)cc(OC)c1OC
gmtamesQSAR_7328	TA1535_without_S9	0.0	0	O=c1c2ccccc2[se]n1-c1ccccc1
gmtamesQSAR_7336	TA1535_without_S9	0.0	0	O=C1CC(O)(CCO)C=c2oc(=C3C=CC(O)(CCO)C(O)(CCO)C3)c(=O)c(O)c21
gmtamesQSAR_7342	TA1535_without_S9	0.0	0	c1ccc(COCc2ccccc2)cc1
gmtamesQSAR_7349	TA1535_without_S9	0.0	0	CC(=O)OCC(=O)NCCCOc1cccc(CN2CCCCC2)c1
gmtamesQSAR_7359	TA1535_without_S9	0.0	0	Cc1ccc(S(=O)(=O)Oc2ccc(/N=N/c3ccc(-c4ccc(N=Nc5c(O)ccc6cc(S([O])(=O)=O)cc(S([O])(=O)=O)c56)c(C)c4)cc3C)cc2)cc1
gmtamesQSAR_7363	TA1535_without_S9	0.0	0	O=C1O[C@H](c2ccc(Cl)cc2)C[C@]1(Cn1cncn1)c1ccccc1
gmtamesQSAR_7374	TA1535_without_S9	0.0	0	CCC(C)C(C(CC(=O)N1CCCC1C(OC)C(C)C(=O)NC(Cc1ccccc1)c1nccs1)OC)N(C)C(=O)C(NC(=O)C(C(C)C)N(C)C)C(C)C
gmtamesQSAR_7388	TA1535_without_S9	1.0	1	C(COCC1CO1)OCC1CO1
gmtamesQSAR_7393	TA1535_without_S9	0.0	0	COc1cc(O)c2c(O)c3c(c4c2c1C1(C4)C(C)=CCCC1(C)C)C(O)C1(O)CC(=O)C(C(N)=O)C(=O)C1(O)C3=O
gmtamesQSAR_7404	TA1535_without_S9	0.0	0	O=C1NCC[n+]2ccccc21
gmtamesQSAR_7422	TA1535_without_S9	0.0	0	CC(=O)c1ccc(S(=O)(=O)NC(=O)NC2CCCCC2)cc1
gmtamesQSAR_7440	TA1535_without_S9	0.0	0	Oc1cc2c(cc1O)C1c3ccc(O)c(O)c3OC[C@@]1(O)C2
gmtamesQSAR_7451	TA1535_without_S9	0.0	0	O=C1NS(=O)(=O)c2ccsc21
gmtamesQSAR_7469	TA1535_without_S9	0.0	0	CCO[C@@H]1[C@@H](OC)[C@H](C)O[C@@H](OC2C[C@H]3CC[C@@H]4C(=CC5C(=O)C(C)[C@@H](O[C@H]6CC[C@H](N(C)C)[C@@H](C)O6)CCC[C@H](CC)OC(=O)CC54)[C@@H]3C2)[C@@H]1OC
gmtamesQSAR_7494	TA1535_without_S9	0.0	0	N#CC1=C(c2cccc3c2OC(F)(F)O3)C(=O)NC1=O
gmtamesQSAR_7506	TA1535_without_S9	0.0	0	Cn1cc(C(=O)Nc2cccc3c2[C@@H]2CC[C@H]3[C@@H]2C(C)(C)O)c(C(F)F)n1
gmtamesQSAR_7519	TA1535_without_S9	0.0	0	c1ccc2sc(SN(C3CCCCC3)C3CCCCC3)nc2c1
gmtamesQSAR_7530	TA1535_without_S9	0.0	0	CC1(C)S[C@H]2C(NC(=O)C(N)c3ccccc3)C(=O)N2C1C(=O)O
gmtamesQSAR_7560	TA1535_without_S9	0.0	0	CCN(CCCl)c1ccc(CCCNc2c3ccccc3nc3ccccc23)cc1
gmtamesQSAR_7566	TA1535_without_S9	0.0	0	CCC1NC(=O)c2cc(S(N)(=O)=O)c(Cl)cc2N1
gmtamesQSAR_7571	TA1535_without_S9	0.0	0	CN(C)c1ccc([C+](c2ccc(N(C)C)cc2)c2c(O)c(S(=O)(=O)[O-])cc3cc(S(=O)(=O)[O-])ccc23)cc1
gmtamesQSAR_7583	TA1535_without_S9	0.0	0	C=CCC1(C(C)C#CCC)C(=O)N=C([O])N(C)C1=O
gmtamesQSAR_7630	TA1535_without_S9	0.0	0	CC(C)C(Nc1ccc(C(F)(F)F)cc1Cl)C(=O)OC(C#N)c1cccc(Oc2ccccc2)c1
gmtamesQSAR_7637	TA1535_without_S9	0.0	0	CN1[C@@H]2C[C@H](OC(=O)C(CO)c3ccccc3)C[C@H]1C1OC12
gmtamesQSAR_7645	TA1535_without_S9	0.0	0	C[C@]12CC(C=O)C(=O)C[C@@H]1CC[C@@H]1[C@@H]2CC[C@@]2(C)[C@H]1CC[C@]2(C)O
gmtamesQSAR_7656	TA1535_without_S9	0.0	0	CCOC(O)=c1cc(O)c(=C(O)C2CC2)c(O)c1
gmtamesQSAR_7658	TA1535_without_S9	0.0	0	Cc1cc(C)nc(Nc2ccccc2)n1
gmtamesQSAR_7709	TA1535_without_S9	0.0	0	CC1CC2OC(=O)C3(C)C2C(OC3(C)O)C2(C)C(=O)C=CC12
gmtamesQSAR_7712	TA1535_without_S9	0.0	0	CCN1CCN(C(=O)NC(C(=O)NC2C(=O)N3C(C([O])=O)C(C)(C)S[C@H]23)c2ccccc2)C(=O)C1=O
gmtamesQSAR_7721	TA1535_without_S9	0.0	0	C1CCCC2OC2CC1
gmtamesQSAR_7724	TA1535_without_S9	0.0	0	CC1=NC(C)=C(P2(=O)OCC(C)(C)CO2)C(c2cccc([N+](=O)[O-])c2)C1C(=O)OCCN(Cc1ccccc1)c1ccccc1
gmtamesQSAR_7738	TA1535_without_S9	0.0	0	CCC(=O)N(c1ccc(Cl)c(Cl)c1)[C@@H]1CCC[C@H]1N(C)C
gmtamesQSAR_7753	TA1535_without_S9	0.0	0	CON=C(C(=O)NC1C(=O)N2C(C([O])=O)=C(CSC(=O)c3ccco3)CS[C@H]12)c1csc(N)n1
gmtamesQSAR_7768	TA1535_without_S9	0.0	0	Nc1cnn(-c2ccccc2)c(=O)c1Cl
gmtamesQSAR_7777	TA1535_without_S9	0.0	0	[O]C(=O)CC(O)CC(O)/C=C/c1c(C2CC2)nc2ccccc2c1-c1ccc(F)cc1
gmtamesQSAR_7783	TA1535_without_S9	0.0	0	Nc1cc2nc3ccc(Cl)cc3oc-2cc1=O
gmtamesQSAR_7784	TA1535_without_S9	0.0	0	CCc1nn(C)c(C(=O)Nc2ccc(C(C)(C)C(=O)O)cc2)c1Cl
gmtamesQSAR_7785	TA1535_without_S9	0.0	0	O=C1NS(=O)(=O)Cc2ccccc21
gmtamesQSAR_7796	TA1535_without_S9	0.0	0	CCCOCC(=Nc1ccc(Cl)cc1C(F)(F)F)n1ccnc1
gmtamesQSAR_7803	TA1535_without_S9	0.0	0	O=C1CCCCCCCCCCCC(=O)OCCO1
gmtamesQSAR_7821	TA1535_without_S9	0.0	0	Nc1ccc(N)c2c(O)c3ccccc3c(O)c12
gmtamesQSAR_7836	TA1535_without_S9	0.0	0	CCC(C)(C)C(=O)OC1=C(c2cc(Cl)cc(Cl)c2)C(=O)OC12CCCCC2
gmtamesQSAR_7880	TA1535_without_S9	0.0	0	COC(=O)C1C2CC3c4[nH]c5cc(OC)ccc5c4CCN3CC2CC(OC(=O)c2cc(OC)c(OC)c(OC)c2)C1OC
gmtamesQSAR_7912	TA1535_without_S9	1.0	1	C[C@]12CC[C@@H](OC(=O)/C=C/c3cccc(N(CCCl)CCCl)c3)C[C@@H]1CC[C@@H]1[C@@H]2CC[C@]2(C)NC(=O)CC[C@@H]12
gmtamesQSAR_7917	TA1535_without_S9	0.0	0	Cn1c(=O)nc(NC(C)(C)C)[nH]c1=O
gmtamesQSAR_7937	TA1535_without_S9	0.0	0	CCC1CN2CCc3cc(OC)c(OC)cc3C2CC1CC1NCCc2cc(OC)c(OC)cc21
gmtamesQSAR_7941	TA1535_without_S9	0.0	0	CC(C)C(c1ccc(Cl)cc1)C(C#N)c1cccc(Oc2ccccc2)c1
gmtamesQSAR_7962	TA1535_without_S9	0.0	0	CC1(C)S[C@@H]2C(NC(=O)COc3ccccc3)C(=O)N2C1C([O])=O
gmtamesQSAR_7971	TA1535_without_S9	0.0	0	CSc1nnc(C(C)(C)C)c(=O)n1N
gmtamesQSAR_7998	TA1535_without_S9	0.0	0	CC(=O)Nc1ccc([C@H]2O[C@H]2c2ccccc2)cc1
gmtamesQSAR_8029	TA1535_without_S9	0.0	0	O=C1C2(Cl)C3(Cl)C4(Cl)C(Cl)(Cl)C5(Cl)C3(Cl)C1(Cl)C5(Cl)C24Cl
gmtamesQSAR_8032	TA1535_without_S9	0.0	0	COc1ccc2c3c1O[C@H]1[C@H](O)C=C[C@H]4[C@H](C2)N(C)CC[C@]341
gmtamesQSAR_8053	TA1535_without_S9	0.0	0	Cc1cccc(Nc2ccncc2S(=O)(=O)NC(=O)NC(C)C)c1
gmtamesQSAR_8068	TA1535_without_S9	0.0	0	c1ccc2c(c1)Oc1ccccc1S2
gmtamesQSAR_8082	TA1535_without_S9	0.0	0	CC(C)N1C(=O)N(c2ccccc2)CSC1=NC(C)(C)C
gmtamesQSAR_8111	TA1535_without_S9	0.0	0	CCC([O])=c1c(O)cc(=C(O)O)cc1O
gmtamesQSAR_8120	TA1535_without_S9	0.0	0	CC1(C)CC/C(=C\c2ccc(Cl)cc2)C1(O)Cn1cncn1
gmtamesQSAR_8131	TA1535_without_S9	0.0	0	Cc1cc(O)c2c(c1)C(=O)c1cc(O)cc(OC3OC(CO)C(O)C(O)C3O)c1C2=O
gmtamesQSAR_8134	TA1535_without_S9	0.0	0	C[C@@H]1[C@@H](c2ccc(Cl)cc2)SC(=O)N1C(=O)N[C@H]1CC[C@H](O)CC1
gmtamesQSAR_8139	TA1535_without_S9	0.0	0	c1cc[n+]2c(c1)-c1cccc[n+]1CC2
gmtamesQSAR_8144	TA1535_without_S9	0.0	0	c1ccc(OP(Oc2ccccc2)Oc2ccccc2)cc1
gmtamesQSAR_8166	TA1535_without_S9	0.0	0	CC(/C=C\C=C(/C)C(=O)O[C@@H]1O[C@H](CO[C@@H]2O[C@H](CO)[C@@H](O)[C@H](O)[C@H]2O)[C@@H](O)[C@H](O)[C@H]1O)=C/C=C\C=C(C)/C=C\C=C(/C)C(=O)O[C@@H]1O[C@H](CO[C@@H]2O[C@H](CO)[C@@H](O)[C@H](O)[C@H]2O)[C@@H](O)[C@H](O)[C@H]1O
gmtamesQSAR_8169	TA1535_without_S9	0.0	1	CC(=O)Oc1cc(C=O)cc2c1C(COC(N)=O)C1(OC(C)=O)ON2CC2C1N2C(C)=O
gmtamesQSAR_8172	TA1535_without_S9	0.0	0	N#Cc1c(N)nc(NC2CC2)nc1N
gmtamesQSAR_8173	TA1535_without_S9	0.0	0	C=C(C)[C@H]1Cc2c(ccc3c2O[C@@H]2COc4cc(OC)c(OC)cc4C2C3=O)O1
gmtamesQSAR_8178	TA1535_without_S9	0.0	0	Clc1nc(Cl)nc(Nc2ccccc2Cl)n1
gmtamesQSAR_8181	TA1535_without_S9	0.0	0	O=S(=O)(O)c1ccnn1CC(O)(Cc1ccccc1Cl)C1(Cl)CC1
gmtamesQSAR_8214	TA1535_without_S9	0.0	0	Fc1ccc(C2(Cn3cncn3)OC2c2ccccc2Cl)cc1
gmtamesQSAR_8245	TA1535_without_S9	0.0	0	O=S1(=O)CC=CC1
gmtamesQSAR_8254	TA1535_without_S9	0.0	0	CC1(C)S[C@H]2C(NC(=O)COc3ccccc3)C(=O)N2C1C([O])=O
gmtamesQSAR_3663	TA1535_without_S9	0.0	0	Nc1ncn(C2OC(CO)C(O)C2O)c(=O)n1
gmtamesQSAR_3923	TA1535_without_S9	0.0	0	C1CSCCS1
gmtamesQSAR_7222	TA1535_without_S9	1.0	1	O=S1(=O)CCCO1
gmtamesQSAR_3928	TA1535_without_S9	0.0	0	ClC1=C(Cl)C2(Cl)C3C4OC4C(Cl)C3C1(Cl)C2(Cl)Cl
gmtamesQSAR_4015	TA1535_without_S9	0.0	0	C=C1CC[C@H]2O[C@@]2(C)CC[C@@H]2[C@@H]1CC2(C)C
gmtamesQSAR_4393	TA1535_without_S9	1.0	1	O=S1(=O)OCCO1
gmtamesQSAR_4922	TA1535_without_S9	1.0	0	c1ccc(CN2CCN=N2)cc1
gmtamesQSAR_4930	TA1535_without_S9	0.0	1	NC(=O)N1c2ccccc2C2OC2c2ccccc21
gmtamesQSAR_5357	TA1535_without_S9	0.0	0	[O]S(=O)(=O)c1cc(-n2nc3ccc4ccccc4c3n2)ccc1C=Cc1ccccc1
gmtamesQSAR_5550	TA1535_without_S9	1.0	1	O[C@H]1[C@H]2O[C@H]2C=C[C@@H]1O
gmtamesQSAR_5730	TA1535_without_S9	0.0	0	O=NN1CCCN(N=O)CC1
gmtamesQSAR_5916	TA1535_without_S9	0.0	0	[O]S(=O)(=O)c1ccccc1C=Cc1ccc(-c2ccc(C=Cc3ccccc3S([O])(=O)=O)cc2)cc1
gmtamesQSAR_6829	TA1535_without_S9	0.0	0	NC(=O)N1c2ccccc2C=Cc2ccccc21
gmtamesQSAR_6900	TA1535_without_S9	0.0	0	CC(C)(C)N(Cc1ccccc1)CC(O)c1ccc(O)c(CO)c1
gmtamesQSAR_6942	TA1535_without_S9	0.0	1	CCC/C=C/C(=O)O[C@@H]1C(C)(C)C[C@@H]2C34CC3(C(C=O)=C[C@]12O)[C@@H](O)OC4=O
gmtamesQSAR_7046	TA1535_without_S9	0.0	0	CC1(C)C[C@H]2C=C(C=O)[C@]34C[C@]3(C(=O)OC4O)[C@H]2C1
gmtamesQSAR_7387	TA1535_without_S9	0.0	0	CC1CN(N=O)CC(C)N1C(=O)c1ccccc1
gmtamesQSAR_7565	TA1535_without_S9	0.0	1	O=NN1CCC(=O)CC1
gmtamesQSAR_7606	TA1535_without_S9	0.0	0	CC(C)(C)N(CC(=O)c1ccc(O)c(CO)c1)Cc1ccccc1
gmtamesQSAR_3589	TA1535_with_S9	0.0	1	BrC1CC(Br)CC(Br)CC(Br)CC(Br)CC(Br)C1
gmtamesQSAR_3600	TA1535_with_S9	0.0	0	O=c1c2cc(F)ccc2nc(-n2cncn2)n1-c1ccc(Cl)cc1Cl
gmtamesQSAR_3655	TA1535_with_S9	0.0	0	O=C1CC2SCC=CN12
gmtamesQSAR_3660	TA1535_with_S9	0.0	0	CCc1nc2c(o1)CC(CC(C)S(=O)(=O)CC)CC2=O
gmtamesQSAR_3664	TA1535_with_S9	0.0	0	CCOC(=O)C(CCc1ccccc1)NC(C)C(=O)N(CC(=O)O)C1Cc2ccccc2C1
gmtamesQSAR_3668	TA1535_with_S9	0.0	0	O=[N+]([O-])c1cc(S(=O)(=O)Nc2ccccc2)ccc1Nc1ccccc1
gmtamesQSAR_3701	TA1535_with_S9	0.0	0	Cc1cc(C(=O)NNCc2ccccc2)no1
gmtamesQSAR_3703	TA1535_with_S9	0.0	0	CC1C(c2ccc(Cl)cc2)SC(=O)N1C(=O)NC1CCCC(O)C1
gmtamesQSAR_3714	TA1535_with_S9	0.0	0	CCOC(=O)C(CCc1ccccc1)NC(C)C(=O)N1C(C(=O)O)C[C@H]2CCCC[C@@H]21
gmtamesQSAR_3715	TA1535_with_S9	0.0	0	CC(=O)c1c(O)cc(C)oc1=O
gmtamesQSAR_3727	TA1535_with_S9	0.0	0	CC1=C(C(N)=O)[S+]([O-])CCO1
gmtamesQSAR_3734	TA1535_with_S9	0.0	0	COC(=O)C1=C(C)N=C(C)C(C(=O)OC/C=C/c2ccccc2)C1c1cccc([N+](=O)[O-])c1
gmtamesQSAR_3740	TA1535_with_S9	0.0	0	c1ccc(CSCc2ccccc2)cc1
gmtamesQSAR_3793	TA1535_with_S9	0.0	0	O=C1CCCCCCCCCCCCCCO1
gmtamesQSAR_3798	TA1535_with_S9	0.0	0	CCCC(=NOCC)C1C(=O)CC(C2CCCSC2)CC1=O
gmtamesQSAR_3819	TA1535_with_S9	0.0	0	Cc1nnc(-c2ccccc2)c(=O)n1N
gmtamesQSAR_3848	TA1535_with_S9	0.0	0	CN(C)CCN(Cc1ccsc1)c1ccccn1
gmtamesQSAR_3879	TA1535_with_S9	0.0	0	CCON=C(CC)C1C(=O)CC(c2c(C)cc(C)cc2C)CC1=O
gmtamesQSAR_3888	TA1535_with_S9	0.0	0	CC1(C(=O)Nc2ccc(O)c(Cl)c2Cl)CCCCC1
gmtamesQSAR_3892	TA1535_with_S9	0.0	0	CC1=NC(=N)C(C(=O)OC2CN(C(c3ccccc3)c3ccccc3)C2)C(c2cccc([N+](=O)[O-])c2)C1C(=O)OC(C)C
gmtamesQSAR_3911	TA1535_with_S9	0.0	0	CC1(C)Nc2nc(=O)[nH]c(=O)n2C1O
gmtamesQSAR_3921	TA1535_with_S9	0.0	0	C=C1CC23CC1(O)CCC2C12C=CC(O)C(C)(C(=O)O1)C2C3C(=O)O
gmtamesQSAR_3944	TA1535_with_S9	0.0	0	CCCCc1c(C)[nH]c(NCC)nc1=O
gmtamesQSAR_3996	TA1535_with_S9	0.0	0	O=C(NCCc1ncc(C(F)(F)F)cc1Cl)c1ccccc1C(F)(F)F
gmtamesQSAR_4018	TA1535_with_S9	1.0	0	C[C@]12CC[C@H](OC(=O)/C=C/c3cccc(N(CCCl)CCCl)c3)CC1=CC[C@@H]1[C@@H]2CC[C@]2(C)NC(=O)CC[C@@H]12
gmtamesQSAR_4039	TA1535_with_S9	0.0	0	C[C@]12CC[C@H](O)C[C@@H]1CC[C@@H]1[C@@H]2CC[C@]2(C)NC(=O)CC[C@@H]12
gmtamesQSAR_4040	TA1535_with_S9	0.0	0	Nc1nc(N)nc(-c2ccccc2)n1
gmtamesQSAR_4058	TA1535_with_S9	0.0	0	CCO[C@@H]1[C@@H](OC)[C@H](C)O[C@@H](O[C@@H]2C[C@H]3CC[C@@H]4C(=CC5C(=O)C(C)[C@@H](OC6CC[C@H](NC)[C@@H](C)O6)CCC[C@H](CC)OC(=O)C[C@H]54)[C@@H]3C2)[C@@H]1OC
gmtamesQSAR_4063	TA1535_with_S9	0.0	0	CC1=c2c(C)c(O)c(C(=O)O)c(O)c2=CO[C@@H]1C
gmtamesQSAR_4070	TA1535_with_S9	0.0	1	NC(=O)c1cc[n+](COCN2C=CC=CC2=C=[NH+]O)cc1
gmtamesQSAR_4076	TA1535_with_S9	1.0	1	O=c1n(CC2CO2)c(=O)n(CC2CO2)c(=O)n1CC1CO1
gmtamesQSAR_4089	TA1535_with_S9	0.0	0	COC1=CC=CC=CC1
gmtamesQSAR_4109	TA1535_with_S9	0.0	0	CCCCCCC(O)C1C2=C(CC(C(O)C3CC=CC(=O)O3)CC3=C(C(=O)OC3=O)C1O)C(=O)OC2=O
gmtamesQSAR_4110	TA1535_with_S9	0.0	0	CC1(C)[C@@H](O[C@H]2OC(C(=O)O)[C@@H](O)[C@H](O)[C@H]2O[C@@H]2OC(C(=O)O)[C@@H](O)[C@H](O)[C@H]2O)CC[C@]2(C)C3C(=O)C=C4C5C[C@@](C)(C(=O)O)CC[C@]5(C)CC[C@@]4(C)[C@]3(C)CC[C@@H]12
gmtamesQSAR_4133	TA1535_with_S9	0.0	0	Brc1cc(Br)c(OCCOc2c(Br)cc(Br)cc2Br)c(Br)c1
gmtamesQSAR_4139	TA1535_with_S9	0.0	0	COc1ccc(C(=O)Nc2ccccc2)cc1N=Nc1c(O)c(C(=O)Nc2ccc3[nH]c(=O)[nH]c3c2)cc2ccccc12
gmtamesQSAR_4203	TA1535_with_S9	0.0	0	C=C(C)C12OC3(c4ccccc4)OC1C1C4OC4(CO)C(O)C4(O)C(=O)C(C)=CC4C1(O3)C(C)C2OC(=O)C=CC=Cc1ccccc1
gmtamesQSAR_4204	TA1535_with_S9	0.0	0	[O-][S+]1OCC2C(CO1)C1(Cl)C(Cl)=C(Cl)C2(Cl)C1(Cl)Cl
gmtamesQSAR_4232	TA1535_with_S9	0.0	0	Cc1c(C(=O)O)ccc(S(C)(=O)=O)c1C1=NOCC1
gmtamesQSAR_4239	TA1535_with_S9	0.0	0	COc1ccc2c(c1)c(CC(=O)O)c(C)n2C(=O)c1ccc(Cl)cc1
gmtamesQSAR_4269	TA1535_with_S9	0.0	0	CCN(CC)CCCN(c1ccccc1)C1Cc2ccccc2C1
gmtamesQSAR_4271	TA1535_with_S9	0.0	0	C1C2CC3CC1CC(C2)C3
gmtamesQSAR_4272	TA1535_with_S9	0.0	0	CC1(C)C[C@@H](O)/C(=C\c2ccc(Cl)cc2)C1[C@H](O)Cn1cncn1
gmtamesQSAR_4273	TA1535_with_S9	0.0	0	Cn1cc(C(=O)Nc2cccc3c2[C@H]2CC[C@@H]3[C@H]2C(C)(C)O)c(C(F)F)n1
gmtamesQSAR_4306	TA1535_with_S9	0.0	0	Nc1nc(N)nc(NC2CC2)n1
gmtamesQSAR_4309	TA1535_with_S9	0.0	0	CC(=O)O[C@H]1C[C@@H]2C(COC(=O)CC(C)C)=CO[C@@H](OC(=O)CC(C)C)[C@@H]2[C@@]12CO2
gmtamesQSAR_4311	TA1535_with_S9	0.0	0	C1CCCCCC2OC2CCCC1
gmtamesQSAR_4333	TA1535_with_S9	0.0	0	C=C1CC[C@H]2C[C@@H]1C2(C)C
gmtamesQSAR_4334	TA1535_with_S9	0.0	0	Oc1ccc2cc(SSc3ccc4cc(O)ccc4c3)ccc2c1
gmtamesQSAR_4360	TA1535_with_S9	0.0	0	Cc1oc(=O)oc1CN1CCN(c2cc3c(cc2F)c(=O)c(C(=O)O)c2n3C(C)S2)CC1
gmtamesQSAR_4362	TA1535_with_S9	0.0	1	C[C@]12CC[C@H](OC(=O)/C=C/c3cccc(N(CCCl)CCCl)c3)C[C@@H]1CC[C@@H]1[C@@H]2CC[C@]2(C)NC(=O)CC[C@@H]12
gmtamesQSAR_4371	TA1535_with_S9	0.0	0	Cc1c(-c2cnccn2)ssc1=S
gmtamesQSAR_4383	TA1535_with_S9	0.0	0	CC(=O)NCCc1ccc(O)c(C2C(=O)C(=O)c3c(c(O)c4c(C(=O)O)c(C(=O)O)c(O)cc4c3O)C2=O)c1
gmtamesQSAR_4396	TA1535_with_S9	0.0	0	COc1cc(C=CC(=O)O[C@H]2CC[C@]34C[C@]35CC[C@]3(C)[C@@H]([C@H](C)CCC=C(C)C)CC[C@@]3(C)[C@@H]5CC[C@H]4C2(C)C)ccc1O
gmtamesQSAR_4419	TA1535_with_S9	0.0	0	c1ccc(N(c2ccccc2)c2ccccc2)cc1
gmtamesQSAR_4432	TA1535_with_S9	0.0	0	O=[N+]([O-])c1ccc(/C=N/C2SNc3ccccc32)o1
gmtamesQSAR_4478	TA1535_with_S9	0.0	0	NS(=O)(=O)c1cc(C(=O)O)c(NCc2ccco2)cc1Cl
gmtamesQSAR_4484	TA1535_with_S9	0.0	0	O=C1c2ccccc2-c2ccc3c4c(ccc1c24)-c1ccccc1C3=O
gmtamesQSAR_4527	TA1535_with_S9	0.0	0	C[C@H](O)C1C(=O)N2C(C([O])=O)=C([C@@H]3CCCO3)C[C@@H]12
gmtamesQSAR_4536	TA1535_with_S9	0.0	0	C1N2CN3CN1CN(C2)C3
gmtamesQSAR_4552	TA1535_with_S9	0.0	0	N#Cc1c(O)[nH]c(O)c1-c1cccc2c1OC(F)(F)O2
gmtamesQSAR_4564	TA1535_with_S9	0.0	0	Nc1ccc(S(=O)(=O)Nc2cnc3c(Cl)cccc3n2)cc1
gmtamesQSAR_4579	TA1535_with_S9	0.0	0	CC(C)CNC(=O)CSc1nc(Cl)cc(N2CCN(C(=O)C3CC3)C(C)C2)n1
gmtamesQSAR_4600	TA1535_with_S9	0.0	0	c1ccc2[nH]c(-c3cscn3)nc2c1
gmtamesQSAR_4602	TA1535_with_S9	0.0	0	Clc1ccc(COC(Cn2ccnc2)c2ccc(Cl)cc2Cl)cc1
gmtamesQSAR_4605	TA1535_with_S9	0.0	0	C=C1/C(=C/C=C2/CCC[C@@]3(C)C2CC[C@@H]3[C@H](C)/C=C/C(O)C2CC2)C[C@@H](O)C[C@@H]1O
gmtamesQSAR_4608	TA1535_with_S9	0.0	1	O=c1c2ccccc2sn1CC1CO1
gmtamesQSAR_4613	TA1535_with_S9	0.0	0	C1CCC(NC2CCCCC2)CC1
gmtamesQSAR_4618	TA1535_with_S9	0.0	0	Cc1ccc(S(=O)(=O)NC(=O)NN2CCCCCC2)cc1
gmtamesQSAR_4628	TA1535_with_S9	0.0	0	CCO[C@@H]1[C@@H](OC)[C@H](C)OC(O[C@@H]2C[C@H]3CC[C@@H]4C(=CC5C(=O)C(C)C(O[C@H]6CC[C@H](NC=O)[C@@H](C)O6)CCC[C@H](CC)OC(=O)C[C@H]54)[C@@H]3C2)[C@@H]1OC
gmtamesQSAR_4630	TA1535_with_S9	0.0	0	CC1CCCCC1NC(=O)Nc1ccccc1
gmtamesQSAR_4644	TA1535_with_S9	0.0	0	CN1C(=O)CC(=O)N(c2ccccc2)c2cc(Cl)ccc21
gmtamesQSAR_4647	TA1535_with_S9	0.0	0	CCN(CC)c1ccc2c(-c3ccccc3C(=O)O)c3ccc(=[N+](CC)CC)cc-3oc2c1
gmtamesQSAR_4653	TA1535_with_S9	0.0	0	CC(C)(C)C(O)C(Oc1ccc(-c2ccccc2)cc1)n1cncn1
gmtamesQSAR_4671	TA1535_with_S9	0.0	0	ClC1C2(Cl)C3C4C5OC5C5C4C1(Cl)C(Cl)(C53)C2(Cl)Cl
gmtamesQSAR_4682	TA1535_with_S9	0.0	0	CC(=O)O[C@@H]1[C@@H](O)[C@H](O[C@H]2[C@H](OC(=O)C3CC[C@@H]4[C@H](C3)O[C@@]3(C[C@H](OC(=O)/C=C/c5ccccc5)[C@H](C)CO3)[C@]43CO3)O[C@H](C)[C@@H](O)[C@@H]2OC(C)=O)O[C@H](C)[C@H]1O
gmtamesQSAR_4724	TA1535_with_S9	1.0	0	S=C1NCCN1
gmtamesQSAR_4768	TA1535_with_S9	0.0	0	c1ccc2sc(SSc3nc4ccccc4s3)nc2c1
gmtamesQSAR_4769	TA1535_with_S9	0.0	0	O=C1CCC(C(=O)N2CSCC2C(=O)O)N1
gmtamesQSAR_4782	TA1535_with_S9	0.0	0	Oc1cc2c(cc1O)C1c3ccc(O)c(O)c3OCC1(O)C2
gmtamesQSAR_4792	TA1535_with_S9	0.0	0	COc1ccc(C(=O)N2CCN(c3ccc4c(c3)CCC(=O)N4)CC2)cc1OC
gmtamesQSAR_4796	TA1535_with_S9	0.0	0	CCN1CCNC(=O)C1=O
gmtamesQSAR_4802	TA1535_with_S9	0.0	0	CC(C)[C@@]1(NC(=O)C2C[C@@H]3c4cccc5[nH]cc(c45)C[C@H]3N(C)C2)O[C@@]2(O)[C@@H]3CCCN3C(=O)C(Cc3ccccc3)N2C1=O
gmtamesQSAR_4807	TA1535_with_S9	0.0	0	COc1cc(OC)c2c(c1Cl)O[C@]1(C2=O)C(OC)CC(=O)C[C@H]1C
gmtamesQSAR_4822	TA1535_with_S9	0.0	0	CC(C)Oc1cc(-n2nc(C(C)(C)C)oc2=O)c(Cl)cc1Cl
gmtamesQSAR_4866	TA1535_with_S9	0.0	0	O=C(OC1CCCCC1)c1ccccc1C(=O)OC1CCCCC1
gmtamesQSAR_4877	TA1535_with_S9	0.0	0	CCOC(=O)C1(CCCCCCOCc2cccs2)CO1
gmtamesQSAR_4901	TA1535_with_S9	1.0	0	S=c1[nH]cnc2[nH]cnc12
gmtamesQSAR_4905	TA1535_with_S9	0.0	0	CC1(C)CON(Cc2ccccc2Cl)C1=O
gmtamesQSAR_4929	TA1535_with_S9	0.0	0	N#Cc1ccc(CC(=NNC(=O)Nc2ccc(OC(F)(F)F)cc2)c2cccc(C(F)(F)F)c2)cc1
gmtamesQSAR_4931	TA1535_with_S9	1.0	0	CC=C1CC(C)C(O)(CO)C(=O)OCC2=CCN3CCC(OC1=O)C23
gmtamesQSAR_4932	TA1535_with_S9	0.0	0	CCN(Cc1ccccc1)c1ccccc1
gmtamesQSAR_4959	TA1535_with_S9	0.0	0	CC1CCc2c(N3CCC(O)CC3)c(F)cc3c(=O)c(C(=O)O)cn1c23
gmtamesQSAR_4996	TA1535_with_S9	0.0	0	CC(C)(C)C(=O)C(Oc1ccc(Cl)cc1)n1ccnc1
gmtamesQSAR_5020	TA1535_with_S9	0.0	0	O=C(Cn1c(=O)sc2ccccc21)OCc1ccccc1
gmtamesQSAR_5046	TA1535_with_S9	0.0	0	CCOc1ccc(C(C)(C)COC(=O)c2cccc(Oc3ccccc3)c2)cc1
gmtamesQSAR_5058	TA1535_with_S9	0.0	0	Cc1c(-c2ccccc2)oc2c(C(=O)OCCN3CCCCC3)cccc2c1=O
gmtamesQSAR_5099	TA1535_with_S9	0.0	0	CNCc1ccc(CSCCN=C(NCC(O)c2ccc(O)cc2)NS(C)(=O)=O)o1
gmtamesQSAR_5110	TA1535_with_S9	0.0	0	CC(COc1ccc(Oc2ccccc2)cc1)Oc1ccccn1
gmtamesQSAR_5114	TA1535_with_S9	0.0	0	NC1CCC(CC2CCC(N)CC2)CC1
gmtamesQSAR_5118	TA1535_with_S9	0.0	0	CCC(=O)OCC(=O)C1(OC(=O)CC)C(C)CC2C3C(Cl)C=C4CC(=O)C=CC4(C)C3C(O)CC21C
gmtamesQSAR_5145	TA1535_with_S9	0.0	0	[O]S(=O)(=O)c1ccc2c(N=Nc3ccc(S([O])(=O)=O)c4ccccc34)c(O)c(S([O])(=O)=O)cc2c1
gmtamesQSAR_5158	TA1535_with_S9	0.0	0	c1ccc2sc(SN3CCOCC3)nc2c1
gmtamesQSAR_5169	TA1535_with_S9	0.0	0	C[C@H]1CCCC(=O)CCCCCc2cc(O)cc(O)c2C(=O)O1
gmtamesQSAR_5173	TA1535_with_S9	0.0	0	CCN1CCN(C(=O)NC(C(=O)NC2C(=O)N3C(C([O])=O)C(C)(C)S[C@@H]23)c2ccccc2)C(=O)C1=O
gmtamesQSAR_5178	TA1535_with_S9	0.0	0	O=c1c(O)cc2c(O)oc3c(=O)c(O)cc4c(O)oc1c2c43
gmtamesQSAR_5180	TA1535_with_S9	0.0	0	O=C(Nc1ccccc1-c1cc(F)c(F)c(F)c1)c1cn(O[C@@H]2O[C@H](CO)[C@@H](O)[C@H](O)[C@H]2O)nc1C(F)F
gmtamesQSAR_5204	TA1535_with_S9	0.0	0	O=C(O)CC(CC(=O)O)C1CCCS(=O)(=O)C1
gmtamesQSAR_5210	TA1535_with_S9	0.0	0	CN(C(=O)CN(CCO)CC(=O)N(C)C(C)(C)Cc1ccccc1)C(C)(C)Cc1ccccc1
gmtamesQSAR_5213	TA1535_with_S9	0.0	0	C1=Cc2c3ccccc3cc3cccc1c23
gmtamesQSAR_5236	TA1535_with_S9	0.0	0	O=c1[nH]ncc2ccccc12
gmtamesQSAR_5249	TA1535_with_S9	0.0	0	CC1=CC2=C(C=O)C(=O)C(C)(O)C(O)C2=CO1
gmtamesQSAR_5265	TA1535_with_S9	0.0	0	CC(C)C1(C)N=C(c2nc3ccccc3cc2C(=O)O)NC1=O
gmtamesQSAR_5276	TA1535_with_S9	0.0	0	Cc1cc(C)c(C2=C(OC(=O)CC(C)(C)C)C3(CCCC3)OC2=O)c(C)c1
gmtamesQSAR_5281	TA1535_with_S9	0.0	0	Nc1ccccc1C(=O)OC/C=C/c1ccccc1
gmtamesQSAR_5312	TA1535_with_S9	0.0	0	C1=CCC2CC=CC2C1
gmtamesQSAR_5318	TA1535_with_S9	1.0	0	Nc1ncn([C@@H]2O[C@H](CO)[C@@H](O)[C@H]2O)c(=O)n1
gmtamesQSAR_5320	TA1535_with_S9	0.0	0	O=C1C=CC(=O)N1c1ccccc1
gmtamesQSAR_5348	TA1535_with_S9	0.0	0	CC(CNC(=O)c1cccnc1)NC(=O)c1cccnc1
gmtamesQSAR_5359	TA1535_with_S9	0.0	0	CC1(S(=O)(=O)O)CC(=O)c2ccccc2C1=O
gmtamesQSAR_5412	TA1535_with_S9	0.0	0	CN1C(=O)CCC1c1ccc[n+]([O-])c1
gmtamesQSAR_5418	TA1535_with_S9	0.0	0	O=C(NCc1ncc(C(F)(F)F)cc1Cl)c1c(Cl)cccc1Cl
gmtamesQSAR_5441	TA1535_with_S9	0.0	0	C[C@@H]1[C@H](O)[C@@H](C)/C=C\C=C/C=CC=CC=CC=CC=C[C@H](O[C@@H]2O[C@H](C)[C@@H](O)[C@H](N)[C@@H]2O)C[C@@H]2O[C@](O)(C[C@@H](O)C[C@@H](O)[C@H](O)CC[C@@H](O)C[C@@H](O)CC(=O)O[C@H]1C)C[C@H](O)C2C(=O)O
gmtamesQSAR_5481	TA1535_with_S9	0.0	0	[O]S(=O)(=O)c1cc(Nc2nc(Nc3ccccc3)nc(N3CCOCC3)n2)ccc1C=Cc1ccc(Nc2nc(Nc3ccccc3)nc(N3CCOCC3)n2)cc1S([O])(=O)=O
gmtamesQSAR_5484	TA1535_with_S9	0.0	0	C=c1c(N)c(O)c2c(c1O)N1C[C@@H]3N[C@@H]3[C@]1(OC)C=2COC(N)=O
gmtamesQSAR_5486	TA1535_with_S9	0.0	0	C[N+]1([O-])CCC[C@H]1c1cccnc1
gmtamesQSAR_5498	TA1535_with_S9	0.0	0	COC(=O)C1C2CC3c4[nH]c5cc(OC)ccc5c4CCN3CC2CC(OC(=O)C=Cc2cc(OC)c(OC)c(OC)c2)C1OC
gmtamesQSAR_5507	TA1535_with_S9	0.0	0	Cc1cc(NS(=O)(=O)c2ccc(N)cc2)no1
gmtamesQSAR_5511	TA1535_with_S9	0.0	0	CC1(c2ccc(Oc3ccccc3)cc2)OC(=O)N(Nc2ccccc2)C1=O
gmtamesQSAR_5538	TA1535_with_S9	0.0	0	C[C@@H]1CC[C@@]2(OC1)O[C@H]1C[C@H]3[C@@H]4CC=C5C[C@@H](O)CC[C@]5(C)[C@H]4CC[C@]3(C)[C@H]1[C@@H]2C
gmtamesQSAR_5553	TA1535_with_S9	0.0	0	CC12CCNC(=O)C=C1CCC1C2CCC2(C)C(OC(=O)/C=C/c3cccc(N(CCCl)CCCl)c3)CCC12
gmtamesQSAR_5560	TA1535_with_S9	0.0	0	Cc1ccc(S(=O)(=O)NC2CCCCC2)cc1
gmtamesQSAR_5619	TA1535_with_S9	0.0	1	CC(O)CN1CC(C)OC1=O
gmtamesQSAR_5632	TA1535_with_S9	0.0	0	CCO[C@@H]1[C@@H](OC)[C@H](C)OC(O[C@@H]2C[C@H]3C(C)=C[C@@H]4C(=CC5C(=O)C(C)C(O[C@H]6CC[C@H](NC=O)[C@@H](C)O6)CCC[C@H](CC)OC(=O)C[C@H]54)[C@@H]3C2)[C@@H]1OC
gmtamesQSAR_5636	TA1535_with_S9	0.0	0	COc1cc(NC(=O)C(=NNc2cc(OC)c(S(=O)(=O)Nc3ccccc3)cc2OC)C(C)=O)c(OC)cc1Cl
gmtamesQSAR_5646	TA1535_with_S9	0.0	0	COc1cc(N=Nc2cc(S([O])(=O)=O)c3cccc(S(=O)(=O)O)c3c2)c(C)cc1Nc1nc(SCCCS(=O)(=O)O)nc(SCCCS(=O)(=O)O)n1
gmtamesQSAR_5651	TA1535_with_S9	0.0	0	CC(=O)O[C@]1(C(C)=O)CC[C@H]2C3=CC(Cl)=C4CC(=O)OC[C@]4(C)[C@H]3CC[C@@]21C
gmtamesQSAR_5652	TA1535_with_S9	0.0	0	N=C(N)c1ccc(OCCCCCOc2ccc(C(=N)N)cc2)cc1
gmtamesQSAR_5655	TA1535_with_S9	0.0	0	COc1ccc(CCC(=O)c2c(O)cc(OC3OC(CO)C(O)C(O)C3OC3OC(C)C(O)C(O)C3O)cc2O)cc1O
gmtamesQSAR_5657	TA1535_with_S9	0.0	0	CNC(=O)c1cccc(NCC(=O)NCCc2ccc(OC)c(OC)c2)c1
gmtamesQSAR_5673	TA1535_with_S9	0.0	0	Oc1cc(O)c2cc(O)c(-c3cc(O)c(O)c(O)c3)[o+]c2c1
gmtamesQSAR_5675	TA1535_with_S9	0.0	0	CO[C@@]1(NC(=O)CSCC(N)C(=O)O)C(=O)N2C(C(=O)O)=C(CSc3nnnn3C)CS[C@@H]21
gmtamesQSAR_5678	TA1535_with_S9	0.0	0	CC[C@H]1OC(=O)C(C)[C@@H](O[C@H]2C[C@@](C)(OC)[C@@H](O)[C@H](C)O2)C(C)[C@@H](O[C@@H]2O[C@H](C)C[C@H](N(C)C)[C@H]2O)[C@](C)(O)C[C@@H](C)CN(C)[C@H](C)[C@@H](O)[C@]1(C)O
gmtamesQSAR_5683	TA1535_with_S9	0.0	0	C[C@@]1(c2ccccc2)NC(=O)N(Nc2ccccc2)C1=O
gmtamesQSAR_5688	TA1535_with_S9	0.0	0	CCC(C)C1OC2(C=CC1C)CC1CC(C/C=C(/C)C(OC3CC(OC)C(OC4CC(OC)C(O)C(C)O4)C(C)O3)C(C)/C=C\C=C3\COCC4C(O)C(C)=CC(C(=O)O1)C34O)O2
gmtamesQSAR_5689	TA1535_with_S9	0.0	0	C[n+]1c2n(c(=O)c3ccccc31)CCc1c-2[nH]c2ccccc12
gmtamesQSAR_5697	TA1535_with_S9	0.0	1	C=C(C)C1Cc2c(ccc3c2OC2COc4cc(OC)c(OC)cc4C2C3=O)O1
gmtamesQSAR_5711	TA1535_with_S9	0.0	0	CN1CC(C(=O)NC2(C)OC3(O)C4CCCN4C(=O)C(Cc4ccccc4)N3C2=O)C=C2c3cccc4[nH]cc(c34)CC21
gmtamesQSAR_5719	TA1535_with_S9	0.0	0	CC(=O)C(=NNc1ccc(C(=O)Nc2ccc(C(N)=O)cc2)cc1)C(=O)Nc1ccc2[nH]c(=O)[nH]c2c1
gmtamesQSAR_5731	TA1535_with_S9	0.0	0	Nc1c(N=Nc2ccc(S(=O)(=O)CCOS([O])(=O)=O)cc2)c(S([O])(=O)=O)cc2cc(S([O])(=O)=O)c(N=Nc3ccc(S(=O)(=O)CCOS([O])(=O)=O)cc3)c(O)c12
gmtamesQSAR_5732	TA1535_with_S9	0.0	0	C1=C\CC/C=C\CC/C=C\CC/1
gmtamesQSAR_5734	TA1535_with_S9	0.0	0	O=C(O)c1nn(Cc2ccc(Cl)cc2Cl)c2ccccc12
gmtamesQSAR_5754	TA1535_with_S9	0.0	0	OCCN1CN(CCO)CN(CCO)C1
gmtamesQSAR_5764	TA1535_with_S9	0.0	0	O=C1C=CC(=O)N1c1ccc(Cc2ccc(N3C(=O)C=CC3=O)cc2)cc1
gmtamesQSAR_5773	TA1535_with_S9	0.0	0	CC(Cc1ccc(C(C)(C)C)cc1)CN1CCCCC1
gmtamesQSAR_5774	TA1535_with_S9	0.0	0	C1CC2OC2C1OC1CCC2OC12
gmtamesQSAR_5794	TA1535_with_S9	0.0	0	O=c1c2ccc3c4c(ccc(c24)c2nc4ccccc4n12)c(=O)n1c2ccccc2nc31
gmtamesQSAR_5815	TA1535_with_S9	0.0	0	S=c1scc(-c2ccccc2)s1
gmtamesQSAR_5826	TA1535_with_S9	0.0	0	C[C@]1(Cn2ccnn2)C(C(=O)O)N2C(=O)C[C@H]2S1(=O)=O
gmtamesQSAR_5846	TA1535_with_S9	0.0	0	Cc1nn(C)c(Oc2ccccc2)c1/C=N/OCc1ccc(C(=O)OC(C)(C)C)cc1
gmtamesQSAR_5856	TA1535_with_S9	0.0	0	Cc1cc(Cl)cc2c1C(=O)C(=C1Sc3cc(Cl)cc(C)c3C1=O)S2
gmtamesQSAR_5860	TA1535_with_S9	0.0	0	COC(=O)C(c1ccccc1)C1CCCCN1
gmtamesQSAR_5867	TA1535_with_S9	0.0	0	CS(=O)(=O)c1ccc2c(=O)c3c(oc2c1COCC(F)(F)F)CCCC3=O
gmtamesQSAR_5887	TA1535_with_S9	0.0	0	O=C1C(Cl)C(CCl)CN1c1cccc(C(F)(F)F)c1
gmtamesQSAR_5966	TA1535_with_S9	0.0	0	CC(=O)OCCN(CCOC(C)=O)c1ccc(N=Nc2nc3ccc(Cl)cc3s2)c(NC(=O)c2ccccc2)c1
gmtamesQSAR_5975	TA1535_with_S9	0.0	0	CCCC(=O)O[C@H]1[C@H](C)O[C@@H](O[C@H]2[C@H](N(C)C)[C@@H](O)[C@H](O[C@H]3[C@@H](CC=O)C[C@@H](C)[C@@H](O)/C=C\C=C/C[C@@H](C)OC(=O)C[C@@H](O)[C@@H]3OC)O[C@@H]2C)C[C@@]1(C)OC(=O)CC
gmtamesQSAR_6037	TA1535_with_S9	0.0	0	OC[C@H]1O[C@@H](n2cnc3c(NCC(O)COc4cccc5ccccc45)ncnc32)[C@H](O)[C@@H]1O
gmtamesQSAR_6080	TA1535_with_S9	0.0	0	COC(=O)c1cc(OC)c2c(c1-c1c(C(=O)OC)cc(OC)c3c1OCO3)OCO2
gmtamesQSAR_6091	TA1535_with_S9	0.0	0	NCC1CCC(C(=O)c2ccc(CCC(=O)O)cc2)CC1
gmtamesQSAR_6134	TA1535_with_S9	0.0	0	O=c1[nH][nH]c2ccccc12
gmtamesQSAR_6141	TA1535_with_S9	0.0	0	CCc1nn(C)c(C(=O)NCc2ccc(C(C)(C)C)cc2)c1Cl
gmtamesQSAR_6151	TA1535_with_S9	0.0	0	C[C@@H]1[C@@H](c2ccc(Cl)cc2)SC(=O)N1C(=O)NC1CCC(=O)CC1
gmtamesQSAR_6165	TA1535_with_S9	0.0	0	CN(c1nc(=O)cc[nH]1)C1CCN(c2nc3ccccc3n2Cc2ccc(F)cc2)CC1
gmtamesQSAR_6193	TA1535_with_S9	0.0	0	CC1OC(C)OC(C)OC(C)O1
gmtamesQSAR_6224	TA1535_with_S9	0.0	0	CC(=O)OC1C(=O)O[C@H]2C(OC(C)=O)C(=O)O[C@H]12
gmtamesQSAR_6294	TA1535_with_S9	0.0	0	CC(C)(OOC(C)(C)c1ccccc1)c1ccccc1
gmtamesQSAR_6321	TA1535_with_S9	0.0	0	S=C(NC1CCCCC1)NC1CCCCC1
gmtamesQSAR_6340	TA1535_with_S9	0.0	0	O=NN(CC1(O)CCC(O)C(O)C1O)C(Cc1ccccc1)C(=O)O
gmtamesQSAR_6357	TA1535_with_S9	0.0	0	COc1ccc(-c2noc(CC(=O)O)c2-c2ccc(OC)cc2)cc1
gmtamesQSAR_6364	TA1535_with_S9	0.0	0	CC1=C(C(=O)Nc2ccccc2)SCCO1
gmtamesQSAR_6367	TA1535_with_S9	0.0	0	COC(=O)C1=C(C)N=C(C)C(C(=O)OCCN2CCN(C(c3ccccc3)c3ccccc3)CC2)C1c1cccc([N+](=O)[O-])c1
gmtamesQSAR_6395	TA1535_with_S9	0.0	0	C1CSCCO1
gmtamesQSAR_6409	TA1535_with_S9	0.0	0	Cc1ccc(NS(=O)(=O)N(C)C)c(OC2OC(CO)C(O)C(O)C2O)c1
gmtamesQSAR_6411	TA1535_with_S9	0.0	0	CCC1(c2ccccc2)C(=O)N=C([O])NC1=O
gmtamesQSAR_6413	TA1535_with_S9	0.0	0	CC12CCC(CC1)C(C)(C)O2
gmtamesQSAR_6420	TA1535_with_S9	0.0	0	OCC(O)(Cc1ccccc1Cl)C1(Cl)CC1
gmtamesQSAR_6428	TA1535_with_S9	0.0	0	C=C1CC/C=C(/C)CC[C@@H]2[C@@H]1CC2(C)C
gmtamesQSAR_6430	TA1535_with_S9	0.0	0	CN(C)C(=O)c1nc(CNC(=O)CN)n(-c2ccc(Cl)cc2C(=O)c2ccccc2Cl)n1
gmtamesQSAR_6435	TA1535_with_S9	0.0	0	CSC1=NC(C)(c2ccccc2)C(=O)N1Nc1ccccc1
gmtamesQSAR_6436	TA1535_with_S9	1.0	1	C[C@]12CC[C@H](OC(=O)Cc3ccc(N(CCCl)CCCl)cc3)C[C@@H]1CC[C@@H]1[C@@H]2CC[C@]2(C)NC(=O)CC[C@@H]12
gmtamesQSAR_6438	TA1535_with_S9	0.0	0	CN(C)S(=O)(=O)Nc1ccc(CO[C@H]2C[C@H](O)[C@H](O)[C@H](O)[C@@H](CO)O2)cc1
gmtamesQSAR_6454	TA1535_with_S9	0.0	0	CC(C)(C)S(=O)(=O)CC(Cc1ccccc1)C(=O)NC(Cc1c[nH]cn1)C(=O)N[C@H](CC1CCCCC1)C(O)C(O)C1CC1
gmtamesQSAR_6469	TA1535_with_S9	0.0	0	CC(C)=C1CC[C@@H](C)CC1=O
gmtamesQSAR_6504	TA1535_with_S9	0.0	0	CC[C@H]1CN2CCc3cc(OC)c(OC)cc3[C@@H]2C[C@@H]1C[C@H]1NCCc2cc(OC)c(OC)cc21
gmtamesQSAR_6516	TA1535_with_S9	0.0	0	CCn1cc(C(=O)O)c(=O)c2ccc(C)nc21
gmtamesQSAR_6519	TA1535_with_S9	0.0	0	OC[C@H]1OC(O[C@H]2[C@H](O)[C@@H](O)C(O[C@H]3[C@H](O)[C@@H](O)[C@@H](O)O[C@@H]3CO)O[C@@H]2CO)[C@H](O)[C@@H](O)[C@@H]1O
gmtamesQSAR_6539	TA1535_with_S9	0.0	0	O=C1CN(CCCN2CC(=O)NC(=O)C2)CC(=O)N1
gmtamesQSAR_6555	TA1535_with_S9	0.0	0	O=c1[nH]c2ccc(F)cc2c(=O)n1-c1ccc(Cl)cc1Cl
gmtamesQSAR_6561	TA1535_with_S9	0.0	1	Cc1cc(/C=C/c2ccc3cc(N(C)C)ccc3[n+]2C)c(C)n1-c1ccccc1
gmtamesQSAR_6590	TA1535_with_S9	0.0	0	CC(C)CC1NC(=O)CNC1=O
gmtamesQSAR_6599	TA1535_with_S9	0.0	0	O=c1[nH]c2c(c(=O)n1C1CCCCC1)CCC2
gmtamesQSAR_6600	TA1535_with_S9	0.0	0	O=C1CCc2ccccc2O1
gmtamesQSAR_6608	TA1535_with_S9	0.0	0	Clc1ccccc1-c1nnc(-c2ccccc2Cl)nn1
gmtamesQSAR_6614	TA1535_with_S9	0.0	0	COc1cc(-c2ccc(N=Nc3cc(S([O])(=O)=O)c4ccccc4c3O)c(OC)c2)ccc1N=Nc1cc(S([O])(=O)=O)c2ccccc2c1N
gmtamesQSAR_6623	TA1535_with_S9	0.0	0	O=C1O[C@@H](c2ccc(Cl)cc2)C[C@]1(Cn1cncn1)c1ccccc1
gmtamesQSAR_6628	TA1535_with_S9	0.0	0	CC=C(C)C(=O)OC1CCN2CC=C(COC(=O)C(O)(C(C)OC)C(C)(C)O)C12
gmtamesQSAR_6642	TA1535_with_S9	0.0	0	ClC1=C(Cl)C2(Cl)C3C4C=CC(C4)C3C1(Cl)C2(Cl)Cl
gmtamesQSAR_6682	TA1535_with_S9	1.0	1	O=C1OCCN1P(=O)(Cl)N1CCOC1=O
gmtamesQSAR_6738	TA1535_with_S9	0.0	0	O=C(O)CC(CC(=O)O)C1CCC[S+]([O-])C1
gmtamesQSAR_6755	TA1535_with_S9	0.0	0	CCOc1ccc(C(C)(C)COCc2cccc(Oc3ccccc3)c2)cc1
gmtamesQSAR_6776	TA1535_with_S9	1.0	0	CC(COc1ccccc1)N(CCCl)Cc1ccccc1
gmtamesQSAR_6802	TA1535_with_S9	0.0	0	N#CC1(C(=O)O)OC1(C(N)=O)c1cccc2c1OC(F)(F)O2
gmtamesQSAR_6811	TA1535_with_S9	0.0	0	Clc1ccc(C2(Cn3cncn3)CC(Br)CO2)c(Cl)c1
gmtamesQSAR_6838	TA1535_with_S9	0.0	0	O=C1NC(=O)C(O)(O)C(=O)N1
gmtamesQSAR_6848	TA1535_with_S9	1.0	0	CC(C)CCCC(C)[C@H]1CC[C@H]2[C@@H]3C[C@@H](O)[C@@]4(O)C[C@@H](O)CC[C@]4(C)[C@H]3CC[C@]12C
gmtamesQSAR_6852	TA1535_with_S9	0.0	0	CC(C)=CC1C(C(=O)OCc2coc(Cc3ccccc3)c2)C1(C)C
gmtamesQSAR_6859	TA1535_with_S9	0.0	0	CC1COC(Cn2cncn2)(c2ccc(Oc3ccc(Cl)cc3)cc2Cl)O1
gmtamesQSAR_6861	TA1535_with_S9	0.0	0	c1ccc(P(c2ccccc2)c2ccccc2)cc1
gmtamesQSAR_6883	TA1535_with_S9	0.0	0	OC(Cc1ccccc1Cl)(Cn1[nH]cnc1=S)C1(Cl)CC1
gmtamesQSAR_6887	TA1535_with_S9	1.0	0	CC12CCC(=O)NC1=CCC1C2CCC2(C)C(OC(=O)CCCc3ccc(N(CCCl)CCCl)cc3)CCC12
gmtamesQSAR_6906	TA1535_with_S9	0.0	0	CCC1(c2ccccc2)C(=O)NC(=O)NC1=O
gmtamesQSAR_6918	TA1535_with_S9	0.0	0	CC(C)N1C(=O)SCN(c2ccccc2)C1=O
gmtamesQSAR_6919	TA1535_with_S9	0.0	0	COc1ccc(C(O)(c2cncnc2)C2CC2)cc1
gmtamesQSAR_6920	TA1535_with_S9	0.0	0	CC[C@H]1OC(=O)C(C)[C@@H](OC2CC(C)(OC)C(O)C(C)O2)[C@H](C)[C@@H](OC2OC(C)CC(N(C)C)C2O)[C@](C)(O)C[C@@H](C)/C(=N\OCOCCOC)[C@H](C)[C@@H](O)[C@]1(C)O
gmtamesQSAR_6932	TA1535_with_S9	0.0	0	CC(C)(C)c1ccc(CCOc2ncnc3ccccc23)cc1
gmtamesQSAR_6933	TA1535_with_S9	0.0	0	CC1(C)C2CC3OC3(C)C1C2
gmtamesQSAR_6965	TA1535_with_S9	0.0	0	N#CC(CCc1ccc(Cl)cc1)(Cn1cncn1)c1ccccc1
gmtamesQSAR_6969	TA1535_with_S9	1.0	1	CC(C)(COCC1CO1)COCC1CO1
gmtamesQSAR_6976	TA1535_with_S9	0.0	0	c1ccc(Nc2cccc3ccccc23)cc1
gmtamesQSAR_6984	TA1535_with_S9	0.0	0	CC(C1CC1)C(O)(Cn1cncn1)c1ccc(Cl)cc1
gmtamesQSAR_7016	TA1535_with_S9	0.0	0	COc1cc2c(cc1OC)[C@@]13CCN4CC5=CCOC6CC(=O)N2C1[C@H]6[C@H]5C[C@H]43
gmtamesQSAR_7024	TA1535_with_S9	1.0	0	O=C(CCNNC(=O)c1ccncc1)NCc1ccccc1
gmtamesQSAR_7033	TA1535_with_S9	0.0	0	CCC(=O)CCCCCC1NC(=O)C2CCCCN2C(=O)C([C@H](C)CC)NC(=O)C(CC2=CN(OC)C3C=CC=CC23)NC1=O
gmtamesQSAR_7044	TA1535_with_S9	0.0	0	CC1(C)CCC(=Cc2ccc(Cl)cc2)C1(O)Cn1cncn1
gmtamesQSAR_7047	TA1535_with_S9	0.0	0	O=c1[nH]cnn1CC(O)(Cc1ccccc1Cl)C1(Cl)CC1
gmtamesQSAR_7055	TA1535_with_S9	0.0	0	COc1ccc(/C(=C/C(=O)N2CCOCC2)c2ccc(Cl)cc2)cc1OC
gmtamesQSAR_7058	TA1535_with_S9	0.0	0	O=C(n1ccnc1)n1ccnc1
gmtamesQSAR_7125	TA1535_with_S9	0.0	0	CC(C(=O)O)c1ccc(Oc2nccs2)cc1
gmtamesQSAR_7127	TA1535_with_S9	0.0	1	O=NN1CN2CN(C1)CN(N=O)C2
gmtamesQSAR_7137	TA1535_with_S9	0.0	0	O=c1oc2cc(O)ccc2c2oc3cc(O)ccc3c12
gmtamesQSAR_7139	TA1535_with_S9	0.0	0	CC(C)(C)CC(C)(C)c1ccc(OCCOCC[N+](C)(C)Cc2ccccc2)cc1
gmtamesQSAR_7145	TA1535_with_S9	0.0	0	CNc1oc(-c2ccccc2)c(O)c1-c1cccc(C(F)(F)F)c1
gmtamesQSAR_7150	TA1535_with_S9	0.0	0	O=C(O)CCCCC1SCC2NC(=O)NC21
gmtamesQSAR_7185	TA1535_with_S9	0.0	0	COC(=O)C1[C@H]2C[C@@H]3c4[nH]c5cc(OC)ccc5c4CCN3C[C@H]2C[C@@H](OC(=O)c2cc(OC)c(OC)c(OC)c2)[C@@H]1OC
gmtamesQSAR_7188	TA1535_with_S9	0.0	0	CCOC(=O)OC1=C(c2cc(C)ccc2C)C(=O)NC12CCC(OC)CC2
gmtamesQSAR_7210	TA1535_with_S9	0.0	0	c1ccc2cc(Nc3ccc(Nc4ccc5ccccc5c4)cc3)ccc2c1
gmtamesQSAR_7216	TA1535_with_S9	0.0	0	Cn1nnc(-c2cnn(C)c2S(N)(=O)=O)n1
gmtamesQSAR_7229	TA1535_with_S9	0.0	0	O=C1CC(=Nc2ccccc2)C(=O)c2ccccc21
gmtamesQSAR_7234	TA1535_with_S9	0.0	0	Cc1cc(Cc2ccccc2)ccc1Cc1ccccc1
gmtamesQSAR_7268	TA1535_with_S9	0.0	0	CC1=CCC2C(C)=CCC(C(C)C)C2C1
gmtamesQSAR_7290	TA1535_with_S9	0.0	0	CCOC(=O)c1[nH]n(-c2ccc(S([O])(=O)=O)cc2)c(=O)c1N=Nc1ccc(S([O])(=O)=O)c2ccccc12
gmtamesQSAR_7295	TA1535_with_S9	0.0	0	O=C(O)c1cc(O)c(C(=O)C2CC2)c(O)c1
gmtamesQSAR_7299	TA1535_with_S9	0.0	0	COc1cc([C@H]2OC[C@H]3[C@@H]2CO[C@@H]3c2cc(OC)c(OC)c(OC)c2)cc(OC)c1OC
gmtamesQSAR_7328	TA1535_with_S9	0.0	1	O=c1c2ccccc2[se]n1-c1ccccc1
gmtamesQSAR_7336	TA1535_with_S9	0.0	0	O=C1CC(O)(CCO)C=c2oc(=C3C=CC(O)(CCO)C(O)(CCO)C3)c(=O)c(O)c21
gmtamesQSAR_7342	TA1535_with_S9	0.0	0	c1ccc(COCc2ccccc2)cc1
gmtamesQSAR_7349	TA1535_with_S9	0.0	0	CC(=O)OCC(=O)NCCCOc1cccc(CN2CCCCC2)c1
gmtamesQSAR_7359	TA1535_with_S9	0.0	0	Cc1ccc(S(=O)(=O)Oc2ccc(/N=N/c3ccc(-c4ccc(N=Nc5c(O)ccc6cc(S([O])(=O)=O)cc(S([O])(=O)=O)c56)c(C)c4)cc3C)cc2)cc1
gmtamesQSAR_7363	TA1535_with_S9	0.0	0	O=C1O[C@H](c2ccc(Cl)cc2)C[C@]1(Cn1cncn1)c1ccccc1
gmtamesQSAR_7374	TA1535_with_S9	0.0	0	CCC(C)C(C(CC(=O)N1CCCC1C(OC)C(C)C(=O)NC(Cc1ccccc1)c1nccs1)OC)N(C)C(=O)C(NC(=O)C(C(C)C)N(C)C)C(C)C
gmtamesQSAR_7393	TA1535_with_S9	0.0	0	COc1cc(O)c2c(O)c3c(c4c2c1C1(C4)C(C)=CCCC1(C)C)C(O)C1(O)CC(=O)C(C(N)=O)C(=O)C1(O)C3=O
gmtamesQSAR_7404	TA1535_with_S9	0.0	1	O=C1NCC[n+]2ccccc21
gmtamesQSAR_7422	TA1535_with_S9	0.0	0	CC(=O)c1ccc(S(=O)(=O)NC(=O)NC2CCCCC2)cc1
gmtamesQSAR_7440	TA1535_with_S9	0.0	0	Oc1cc2c(cc1O)C1c3ccc(O)c(O)c3OC[C@@]1(O)C2
gmtamesQSAR_7451	TA1535_with_S9	0.0	0	O=C1NS(=O)(=O)c2ccsc21
gmtamesQSAR_7469	TA1535_with_S9	0.0	0	CCO[C@@H]1[C@@H](OC)[C@H](C)O[C@@H](OC2C[C@H]3CC[C@@H]4C(=CC5C(=O)C(C)[C@@H](O[C@H]6CC[C@H](N(C)C)[C@@H](C)O6)CCC[C@H](CC)OC(=O)CC54)[C@@H]3C2)[C@@H]1OC
gmtamesQSAR_7494	TA1535_with_S9	0.0	0	N#CC1=C(c2cccc3c2OC(F)(F)O3)C(=O)NC1=O
gmtamesQSAR_7506	TA1535_with_S9	0.0	0	Cn1cc(C(=O)Nc2cccc3c2[C@@H]2CC[C@H]3[C@@H]2C(C)(C)O)c(C(F)F)n1
gmtamesQSAR_7519	TA1535_with_S9	0.0	0	c1ccc2sc(SN(C3CCCCC3)C3CCCCC3)nc2c1
gmtamesQSAR_7530	TA1535_with_S9	0.0	0	CC1(C)S[C@H]2C(NC(=O)C(N)c3ccccc3)C(=O)N2C1C(=O)O
gmtamesQSAR_7566	TA1535_with_S9	0.0	0	CCC1NC(=O)c2cc(S(N)(=O)=O)c(Cl)cc2N1
gmtamesQSAR_7571	TA1535_with_S9	0.0	0	CN(C)c1ccc([C+](c2ccc(N(C)C)cc2)c2c(O)c(S(=O)(=O)[O-])cc3cc(S(=O)(=O)[O-])ccc23)cc1
gmtamesQSAR_7583	TA1535_with_S9	0.0	0	C=CCC1(C(C)C#CCC)C(=O)N=C([O])N(C)C1=O
gmtamesQSAR_7630	TA1535_with_S9	0.0	0	CC(C)C(Nc1ccc(C(F)(F)F)cc1Cl)C(=O)OC(C#N)c1cccc(Oc2ccccc2)c1
gmtamesQSAR_7637	TA1535_with_S9	0.0	0	CN1[C@@H]2C[C@H](OC(=O)C(CO)c3ccccc3)C[C@H]1C1OC12
gmtamesQSAR_7645	TA1535_with_S9	0.0	0	C[C@]12CC(C=O)C(=O)C[C@@H]1CC[C@@H]1[C@@H]2CC[C@@]2(C)[C@H]1CC[C@]2(C)O
gmtamesQSAR_7656	TA1535_with_S9	0.0	0	CCOC(O)=c1cc(O)c(=C(O)C2CC2)c(O)c1
gmtamesQSAR_7658	TA1535_with_S9	0.0	0	Cc1cc(C)nc(Nc2ccccc2)n1
gmtamesQSAR_7709	TA1535_with_S9	0.0	0	CC1CC2OC(=O)C3(C)C2C(OC3(C)O)C2(C)C(=O)C=CC12
gmtamesQSAR_7712	TA1535_with_S9	0.0	0	CCN1CCN(C(=O)NC(C(=O)NC2C(=O)N3C(C([O])=O)C(C)(C)S[C@H]23)c2ccccc2)C(=O)C1=O
gmtamesQSAR_7721	TA1535_with_S9	0.0	0	C1CCCC2OC2CC1
gmtamesQSAR_7724	TA1535_with_S9	0.0	0	CC1=NC(C)=C(P2(=O)OCC(C)(C)CO2)C(c2cccc([N+](=O)[O-])c2)C1C(=O)OCCN(Cc1ccccc1)c1ccccc1
gmtamesQSAR_7738	TA1535_with_S9	0.0	0	CCC(=O)N(c1ccc(Cl)c(Cl)c1)[C@@H]1CCC[C@H]1N(C)C
gmtamesQSAR_7753	TA1535_with_S9	0.0	0	CON=C(C(=O)NC1C(=O)N2C(C([O])=O)=C(CSC(=O)c3ccco3)CS[C@H]12)c1csc(N)n1
gmtamesQSAR_7768	TA1535_with_S9	0.0	0	Nc1cnn(-c2ccccc2)c(=O)c1Cl
gmtamesQSAR_7777	TA1535_with_S9	0.0	0	[O]C(=O)CC(O)CC(O)/C=C/c1c(C2CC2)nc2ccccc2c1-c1ccc(F)cc1
gmtamesQSAR_7783	TA1535_with_S9	0.0	0	Nc1cc2nc3ccc(Cl)cc3oc-2cc1=O
gmtamesQSAR_7784	TA1535_with_S9	0.0	0	CCc1nn(C)c(C(=O)Nc2ccc(C(C)(C)C(=O)O)cc2)c1Cl
gmtamesQSAR_7785	TA1535_with_S9	0.0	0	O=C1NS(=O)(=O)Cc2ccccc21
gmtamesQSAR_7789	TA1535_with_S9	0.0	0	Cc1ccc2nc(-c3ccc(N)cc3)sc2c1
gmtamesQSAR_7796	TA1535_with_S9	0.0	0	CCCOCC(=Nc1ccc(Cl)cc1C(F)(F)F)n1ccnc1
gmtamesQSAR_7803	TA1535_with_S9	0.0	0	O=C1CCCCCCCCCCCC(=O)OCCO1
gmtamesQSAR_7821	TA1535_with_S9	0.0	0	Nc1ccc(N)c2c(O)c3ccccc3c(O)c12
gmtamesQSAR_7836	TA1535_with_S9	0.0	0	CCC(C)(C)C(=O)OC1=C(c2cc(Cl)cc(Cl)c2)C(=O)OC12CCCCC2
gmtamesQSAR_7880	TA1535_with_S9	0.0	0	COC(=O)C1C2CC3c4[nH]c5cc(OC)ccc5c4CCN3CC2CC(OC(=O)c2cc(OC)c(OC)c(OC)c2)C1OC
gmtamesQSAR_7912	TA1535_with_S9	1.0	1	C[C@]12CC[C@@H](OC(=O)/C=C/c3cccc(N(CCCl)CCCl)c3)C[C@@H]1CC[C@@H]1[C@@H]2CC[C@]2(C)NC(=O)CC[C@@H]12
gmtamesQSAR_7917	TA1535_with_S9	0.0	0	Cn1c(=O)nc(NC(C)(C)C)[nH]c1=O
gmtamesQSAR_7937	TA1535_with_S9	0.0	0	CCC1CN2CCc3cc(OC)c(OC)cc3C2CC1CC1NCCc2cc(OC)c(OC)cc21
gmtamesQSAR_7941	TA1535_with_S9	0.0	0	CC(C)C(c1ccc(Cl)cc1)C(C#N)c1cccc(Oc2ccccc2)c1
gmtamesQSAR_7962	TA1535_with_S9	0.0	0	CC1(C)S[C@@H]2C(NC(=O)COc3ccccc3)C(=O)N2C1C([O])=O
gmtamesQSAR_7971	TA1535_with_S9	0.0	0	CSc1nnc(C(C)(C)C)c(=O)n1N
gmtamesQSAR_8029	TA1535_with_S9	0.0	0	O=C1C2(Cl)C3(Cl)C4(Cl)C(Cl)(Cl)C5(Cl)C3(Cl)C1(Cl)C5(Cl)C24Cl
gmtamesQSAR_8032	TA1535_with_S9	0.0	0	COc1ccc2c3c1O[C@H]1[C@H](O)C=C[C@H]4[C@H](C2)N(C)CC[C@]341
gmtamesQSAR_8053	TA1535_with_S9	0.0	0	Cc1cccc(Nc2ccncc2S(=O)(=O)NC(=O)NC(C)C)c1
gmtamesQSAR_8068	TA1535_with_S9	0.0	0	c1ccc2c(c1)Oc1ccccc1S2
gmtamesQSAR_8082	TA1535_with_S9	0.0	0	CC(C)N1C(=O)N(c2ccccc2)CSC1=NC(C)(C)C
gmtamesQSAR_8111	TA1535_with_S9	0.0	0	CCC([O])=c1c(O)cc(=C(O)O)cc1O
gmtamesQSAR_8120	TA1535_with_S9	0.0	0	CC1(C)CC/C(=C\c2ccc(Cl)cc2)C1(O)Cn1cncn1
gmtamesQSAR_8131	TA1535_with_S9	0.0	0	Cc1cc(O)c2c(c1)C(=O)c1cc(O)cc(OC3OC(CO)C(O)C(O)C3O)c1C2=O
gmtamesQSAR_8134	TA1535_with_S9	0.0	0	C[C@@H]1[C@@H](c2ccc(Cl)cc2)SC(=O)N1C(=O)N[C@H]1CC[C@H](O)CC1
gmtamesQSAR_8139	TA1535_with_S9	0.0	0	c1cc[n+]2c(c1)-c1cccc[n+]1CC2
gmtamesQSAR_8144	TA1535_with_S9	0.0	0	c1ccc(OP(Oc2ccccc2)Oc2ccccc2)cc1
gmtamesQSAR_8166	TA1535_with_S9	0.0	0	CC(/C=C\C=C(/C)C(=O)O[C@@H]1O[C@H](CO[C@@H]2O[C@H](CO)[C@@H](O)[C@H](O)[C@H]2O)[C@@H](O)[C@H](O)[C@H]1O)=C/C=C\C=C(C)/C=C\C=C(/C)C(=O)O[C@@H]1O[C@H](CO[C@@H]2O[C@H](CO)[C@@H](O)[C@H](O)[C@H]2O)[C@@H](O)[C@H](O)[C@H]1O
gmtamesQSAR_8169	TA1535_with_S9	0.0	1	CC(=O)Oc1cc(C=O)cc2c1C(COC(N)=O)C1(OC(C)=O)ON2CC2C1N2C(C)=O
gmtamesQSAR_8172	TA1535_with_S9	0.0	0	N#Cc1c(N)nc(NC2CC2)nc1N
gmtamesQSAR_8173	TA1535_with_S9	0.0	1	C=C(C)[C@H]1Cc2c(ccc3c2O[C@@H]2COc4cc(OC)c(OC)cc4C2C3=O)O1
gmtamesQSAR_8178	TA1535_with_S9	0.0	0	Clc1nc(Cl)nc(Nc2ccccc2Cl)n1
gmtamesQSAR_8181	TA1535_with_S9	0.0	0	O=S(=O)(O)c1ccnn1CC(O)(Cc1ccccc1Cl)C1(Cl)CC1
gmtamesQSAR_8214	TA1535_with_S9	0.0	0	Fc1ccc(C2(Cn3cncn3)OC2c2ccccc2Cl)cc1
gmtamesQSAR_8245	TA1535_with_S9	0.0	0	O=S1(=O)CC=CC1
gmtamesQSAR_8254	TA1535_with_S9	0.0	0	CC1(C)S[C@H]2C(NC(=O)COc3ccccc3)C(=O)N2C1C([O])=O
gmtamesQSAR_3633	TA1535_with_S9	1.0	0	COc1cc2c(cc1OC)CN(N=O)CC2
gmtamesQSAR_3663	TA1535_with_S9	0.0	0	Nc1ncn(C2OC(CO)C(O)C2O)c(=O)n1
gmtamesQSAR_3923	TA1535_with_S9	0.0	0	C1CSCCS1
gmtamesQSAR_4480	TA1535_with_S9	0.0	0	ClC1=CC(c2cc(Cl)ccc2Cl)=C(Cl)C2OC12
gmtamesQSAR_4699	TA1535_with_S9	0.0	0	C[n+]1ccc(-c2ccccn2)cc1
gmtamesQSAR_5727	TA1535_with_S9	0.0	0	COC(=O)c1c(Cl)nn(C)c1S(=O)(=O)NC(=O)Nc1nc(OC)cc(OC)n1
gmtamesQSAR_6170	TA1535_with_S9	0.0	0	C[n+]1cccc(-c2ccc[n+](C)c2)c1
gmtamesQSAR_6229	TA1535_with_S9	0.0	0	c1cncc(-c2cccnc2)c1
gmtamesQSAR_7028	TA1535_with_S9	0.0	0	C1=Cc2cc3c4ccccc4ccc3c3cccc1c23
gmtamesQSAR_7649	TA1535_with_S9	0.0	0	C1=Cc2c3ccc4cccc5ccc(c6cccc1c26)c3c45
gmtamesQSAR_8119	TA1535_with_S9	0.0	0	c1ccc(-c2ccccn2)nc1
gmtamesQSAR_3928	TA1535_with_S9	0.0	0	ClC1=C(Cl)C2(Cl)C3C4OC4C(Cl)C3C1(Cl)C2(Cl)Cl
gmtamesQSAR_4015	TA1535_with_S9	0.0	0	C=C1CC[C@H]2O[C@@]2(C)CC[C@@H]2[C@@H]1CC2(C)C
gmtamesQSAR_5357	TA1535_with_S9	0.0	0	[O]S(=O)(=O)c1cc(-n2nc3ccc4ccccc4c3n2)ccc1C=Cc1ccccc1
gmtamesQSAR_5730	TA1535_with_S9	1.0	0	O=NN1CCCN(N=O)CC1
gmtamesQSAR_5916	TA1535_with_S9	0.0	0	[O]S(=O)(=O)c1ccccc1C=Cc1ccc(-c2ccc(C=Cc3ccccc3S([O])(=O)=O)cc2)cc1
gmtamesQSAR_6829	TA1535_with_S9	0.0	0	NC(=O)N1c2ccccc2C=Cc2ccccc21
gmtamesQSAR_7387	TA1535_with_S9	0.0	1	CC1CN(N=O)CC(C)N1C(=O)c1ccccc1
gmtamesQSAR_7565	TA1535_with_S9	1.0	1	O=NN1CCC(=O)CC1
gmtamesQSAR_3694	TA1535_with_S9	0.0	0	c1cc(-c2ccncc2)ccn1
gmtamesQSAR_7590	TA1535_with_S9	0.0	0	c1ccc(-c2cccnc2)nc1
gmtamesQSAR_3589	TA97_without_S9	0.0	1	BrC1CC(Br)CC(Br)CC(Br)CC(Br)CC(Br)C1
gmtamesQSAR_3603	TA97_without_S9	0.0	0	COC(=O)Nc1nc2cc(Sc3ccccc3)ccc2[nH]1
gmtamesQSAR_3668	TA97_without_S9	0.0	0	O=[N+]([O-])c1cc(S(=O)(=O)Nc2ccccc2)ccc1Nc1ccccc1
gmtamesQSAR_3715	TA97_without_S9	0.0	0	CC(=O)c1c(O)cc(C)oc1=O
gmtamesQSAR_3732	TA97_without_S9	0.0	0	N=c1c2[nH]cnc2ncn1O
gmtamesQSAR_3740	TA97_without_S9	0.0	0	c1ccc(CSCc2ccccc2)cc1
gmtamesQSAR_3829	TA97_without_S9	0.0	0	CC1(C)CC[C@]2(C(=O)O)CC[C@]3(C)C(=CC[C@@H]4[C@@]5(C)C[C@H](O)[C@H](O[C@@H]6O[C@H](CO)[C@@H](O)[C@H](O)[C@H]6O)C(C)(C(=O)O)C5CC[C@]43C)[C@H]2C1
gmtamesQSAR_3848	TA97_without_S9	0.0	0	CN(C)CCN(Cc1ccsc1)c1ccccn1
gmtamesQSAR_3921	TA97_without_S9	0.0	0	C=C1CC23CC1(O)CCC2C12C=CC(O)C(C)(C(=O)O1)C2C3C(=O)O
gmtamesQSAR_3970	TA97_without_S9	1.0	1	CC1CS(=O)(=O)CCN1/N=C/c1ccc([N+](=O)[O-])o1
gmtamesQSAR_4024	TA97_without_S9	0.0	0	CCC(C)c1[nH]c(O)c(C(C)=O)c1O
gmtamesQSAR_4040	TA97_without_S9	0.0	0	Nc1nc(N)nc(-c2ccccc2)n1
gmtamesQSAR_4063	TA97_without_S9	0.0	0	CC1=c2c(C)c(O)c(C(=O)O)c(O)c2=CO[C@@H]1C
gmtamesQSAR_4066	TA97_without_S9	1.0	1	Cc1nc2c(c3[nH]c4ccccc4c13)C(=O)C=C(N1CC1)C2=O
gmtamesQSAR_4079	TA97_without_S9	0.0	0	O=C(O)C1Cc2c([nH]c3ccccc23)C(c2ccccc2)N1
gmtamesQSAR_4133	TA97_without_S9	0.0	0	Brc1cc(Br)c(OCCOc2c(Br)cc(Br)cc2Br)c(Br)c1
gmtamesQSAR_4203	TA97_without_S9	0.0	0	C=C(C)C12OC3(c4ccccc4)OC1C1C4OC4(CO)C(O)C4(O)C(=O)C(C)=CC4C1(O3)C(C)C2OC(=O)C=CC=Cc1ccccc1
gmtamesQSAR_4204	TA97_without_S9	0.0	0	[O-][S+]1OCC2C(CO1)C1(Cl)C(Cl)=C(Cl)C2(Cl)C1(Cl)Cl
gmtamesQSAR_4216	TA97_without_S9	0.0	0	Cc1c(O)[nH]c(CC(C)C)c(O)n(C)c(Cc2ccccc2)c(O)ncc(=O)n1C
gmtamesQSAR_4229	TA97_without_S9	1.0	1	O[C@@H]1[C@H]2O[C@H]2c2c(cc3ccc4cccc5c6ccccc6c2c3c45)[C@H]1O
gmtamesQSAR_4239	TA97_without_S9	0.0	0	COc1ccc2c(c1)c(CC(=O)O)c(C)n2C(=O)c1ccc(Cl)cc1
gmtamesQSAR_4334	TA97_without_S9	0.0	0	Oc1ccc2cc(SSc3ccc4cc(O)ccc4c3)ccc2c1
gmtamesQSAR_4363	TA97_without_S9	0.0	0	C=C1C[C@@]23CC[C@H]4[C@@](C)(CCC[C@@]4(C)C(=O)O[C@@H]4O[C@H](CO)[C@@H](O)[C@H](O)[C@H]4O)[C@@H]2CC[C@]1(O[C@@H]1O[C@H](CO)[C@@H](O)[C@H](O)[C@H]1O[C@@H]1O[C@H](CO)[C@@H](O)[C@H](O)[C@H]1O)C3
gmtamesQSAR_4419	TA97_without_S9	0.0	0	c1ccc(N(c2ccccc2)c2ccccc2)cc1
gmtamesQSAR_4466	TA97_without_S9	1.0	1	CC1CS(=O)(=O)CCN1N=Cc1ccc([N+](=O)[O-])o1
gmtamesQSAR_4478	TA97_without_S9	0.0	0	NS(=O)(=O)c1cc(C(=O)O)c(NCc2ccco2)cc1Cl
gmtamesQSAR_4484	TA97_without_S9	0.0	0	O=C1c2ccccc2-c2ccc3c4c(ccc1c24)-c1ccccc1C3=O
gmtamesQSAR_4536	TA97_without_S9	0.0	0	C1N2CN3CN1CN(C2)C3
gmtamesQSAR_4577	TA97_without_S9	0.0	1	CC(C)(C)c1ccc(O[P@]2OCC3(CO[P@@](Oc4ccc(C(C)(C)C)cc4C(C)(C)C)OC3)CO2)c(C(C)(C)C)c1
gmtamesQSAR_4602	TA97_without_S9	0.0	0	Clc1ccc(COC(Cn2ccnc2)c2ccc(Cl)cc2Cl)cc1
gmtamesQSAR_4613	TA97_without_S9	0.0	0	C1CCC(NC2CCCCC2)CC1
gmtamesQSAR_4618	TA97_without_S9	0.0	0	Cc1ccc(S(=O)(=O)NC(=O)NN2CCCCCC2)cc1
gmtamesQSAR_4671	TA97_without_S9	0.0	0	ClC1C2(Cl)C3C4C5OC5C5C4C1(Cl)C(Cl)(C53)C2(Cl)Cl
gmtamesQSAR_4724	TA97_without_S9	0.0	0	S=C1NCCN1
gmtamesQSAR_4768	TA97_without_S9	1.0	0	c1ccc2sc(SSc3nc4ccccc4s3)nc2c1
gmtamesQSAR_4782	TA97_without_S9	0.0	0	Oc1cc2c(cc1O)C1c3ccc(O)c(O)c3OCC1(O)C2
gmtamesQSAR_4792	TA97_without_S9	0.0	0	COc1ccc(C(=O)N2CCN(c3ccc4c(c3)CCC(=O)N4)CC2)cc1OC
gmtamesQSAR_4807	TA97_without_S9	0.0	0	COc1cc(OC)c2c(c1Cl)O[C@]1(C2=O)C(OC)CC(=O)C[C@H]1C
gmtamesQSAR_4823	TA97_without_S9	0.0	0	C=C1CC23CCC4C(C)(C(=O)O)CCCC4(C)C2CCC1(O)C3
gmtamesQSAR_4866	TA97_without_S9	0.0	0	O=C(OC1CCCCC1)c1ccccc1C(=O)OC1CCCCC1
gmtamesQSAR_4901	TA97_without_S9	0.0	0	S=c1[nH]cnc2[nH]cnc12
gmtamesQSAR_4924	TA97_without_S9	0.0	0	N=c1c2ncn(C(c3ccccc3)(c3ccccc3)c3ccccc3)c2ncn1O
gmtamesQSAR_4932	TA97_without_S9	0.0	0	CCN(Cc1ccccc1)c1ccccc1
gmtamesQSAR_4990	TA97_without_S9	1.0	0	CCOC(=O)c1[nH]c2ccccc2c1N=Cc1ccc(O)cc1
gmtamesQSAR_5020	TA97_without_S9	0.0	0	O=C(Cn1c(=O)sc2ccccc21)OCc1ccccc1
gmtamesQSAR_5046	TA97_without_S9	0.0	0	CCOc1ccc(C(C)(C)COC(=O)c2cccc(Oc3ccccc3)c2)cc1
gmtamesQSAR_5114	TA97_without_S9	0.0	0	NC1CCC(CC2CCC(N)CC2)CC1
gmtamesQSAR_5158	TA97_without_S9	0.0	0	c1ccc2sc(SN3CCOCC3)nc2c1
gmtamesQSAR_5178	TA97_without_S9	0.0	0	O=c1c(O)cc2c(O)oc3c(=O)c(O)cc4c(O)oc1c2c43
gmtamesQSAR_5210	TA97_without_S9	0.0	0	CN(C(=O)CN(CCO)CC(=O)N(C)C(C)(C)Cc1ccccc1)C(C)(C)Cc1ccccc1
gmtamesQSAR_5236	TA97_without_S9	0.0	0	O=c1[nH]ncc2ccccc12
gmtamesQSAR_5281	TA97_without_S9	0.0	0	Nc1ccccc1C(=O)OC/C=C/c1ccccc1
gmtamesQSAR_5287	TA97_without_S9	0.0	0	CCOc1ccc(C(C)(C)C)cc1NC(=O)C(=O)Nc1ccccc1CC
gmtamesQSAR_5312	TA97_without_S9	0.0	0	C1=CCC2CC=CC2C1
gmtamesQSAR_5320	TA97_without_S9	1.0	0	O=C1C=CC(=O)N1c1ccccc1
gmtamesQSAR_5410	TA97_without_S9	0.0	0	CC(C)CCCC(C)[C@H]1CC[C@H]2[C@@H]3C[C@@H]4O[C@@]45C[C@@H](O)CC[C@]5(C)[C@H]3CC[C@]12C
gmtamesQSAR_5441	TA97_without_S9	0.0	0	C[C@@H]1[C@H](O)[C@@H](C)/C=C\C=C/C=CC=CC=CC=CC=C[C@H](O[C@@H]2O[C@H](C)[C@@H](O)[C@H](N)[C@@H]2O)C[C@@H]2O[C@](O)(C[C@@H](O)C[C@@H](O)[C@H](O)CC[C@@H](O)C[C@@H](O)CC(=O)O[C@H]1C)C[C@H](O)C2C(=O)O
gmtamesQSAR_5498	TA97_without_S9	0.0	0	COC(=O)C1C2CC3c4[nH]c5cc(OC)ccc5c4CCN3CC2CC(OC(=O)C=Cc2cc(OC)c(OC)c(OC)c2)C1OC
gmtamesQSAR_5507	TA97_without_S9	0.0	0	Cc1cc(NS(=O)(=O)c2ccc(N)cc2)no1
gmtamesQSAR_5511	TA97_without_S9	0.0	0	CC1(c2ccc(Oc3ccccc3)cc2)OC(=O)N(Nc2ccccc2)C1=O
gmtamesQSAR_5560	TA97_without_S9	0.0	0	Cc1ccc(S(=O)(=O)NC2CCCCC2)cc1
gmtamesQSAR_5609	TA97_without_S9	1.0	1	O[C@H]1[C@H]2O[C@H]2c2c(cc3ccc4cccc5ccc2c3c45)[C@@H]1O
gmtamesQSAR_5632	TA97_without_S9	0.0	0	CCO[C@@H]1[C@@H](OC)[C@H](C)OC(O[C@@H]2C[C@H]3C(C)=C[C@@H]4C(=CC5C(=O)C(C)C(O[C@H]6CC[C@H](NC=O)[C@@H](C)O6)CCC[C@H](CC)OC(=O)C[C@H]54)[C@@H]3C2)[C@@H]1OC
gmtamesQSAR_5641	TA97_without_S9	0.0	0	CC1=C(/C=C/C(C)=C\C=C/C(C)=C\C=C/C=C(C)\C=C/C=C(C)\C=C\C2=C(C)CCCC2(C)C)C(C)(C)CCC1
gmtamesQSAR_5652	TA97_without_S9	0.0	0	N=C(N)c1ccc(OCCCCCOc2ccc(C(=N)N)cc2)cc1
gmtamesQSAR_5655	TA97_without_S9	0.0	0	COc1ccc(CCC(=O)c2c(O)cc(OC3OC(CO)C(O)C(O)C3OC3OC(C)C(O)C(O)C3O)cc2O)cc1O
gmtamesQSAR_5697	TA97_without_S9	0.0	1	C=C(C)C1Cc2c(ccc3c2OC2COc4cc(OC)c(OC)cc4C2C3=O)O1
gmtamesQSAR_5711	TA97_without_S9	0.0	0	CN1CC(C(=O)NC2(C)OC3(O)C4CCCN4C(=O)C(Cc4ccccc4)N3C2=O)C=C2c3cccc4[nH]cc(c34)CC21
gmtamesQSAR_5794	TA97_without_S9	1.0	0	O=c1c2ccc3c4c(ccc(c24)c2nc4ccccc4n12)c(=O)n1c2ccccc2nc31
gmtamesQSAR_5860	TA97_without_S9	0.0	0	COC(=O)C(c1ccccc1)C1CCCCN1
gmtamesQSAR_5878	TA97_without_S9	0.0	0	CCC1(c2ccccc2)C(=O)[N]C(=O)NC1=O
gmtamesQSAR_5940	TA97_without_S9	0.0	0	CC1(C)OC1COc1c2occc2cc2ccc(=O)oc12
gmtamesQSAR_5966	TA97_without_S9	1.0	1	CC(=O)OCCN(CCOC(C)=O)c1ccc(N=Nc2nc3ccc(Cl)cc3s2)c(NC(=O)c2ccccc2)c1
gmtamesQSAR_6037	TA97_without_S9	0.0	0	OC[C@H]1O[C@@H](n2cnc3c(NCC(O)COc4cccc5ccccc45)ncnc32)[C@H](O)[C@@H]1O
gmtamesQSAR_6294	TA97_without_S9	0.0	0	CC(C)(OOC(C)(C)c1ccccc1)c1ccccc1
gmtamesQSAR_6321	TA97_without_S9	0.0	0	S=C(NC1CCCCC1)NC1CCCCC1
gmtamesQSAR_6413	TA97_without_S9	0.0	0	CC12CCC(CC1)C(C)(C)O2
gmtamesQSAR_6416	TA97_without_S9	0.0	0	Nc1ncnc2c1ncn2C(c1ccccc1)(c1ccccc1)c1ccccc1
gmtamesQSAR_6424	TA97_without_S9	0.0	0	C[C@@H]1O[C@@H](O[C@H]2[C@H](O[C@H]3[C@H](O[C@H]4CC[C@@]5(C)[C@@H](CC[C@]6(C)[C@@H]5CC=C5[C@@H]7CC(C)(C)C[C@@H](O)[C@]7(C)CC[C@]56C)[C@@]4(C)CO)OC(C(=O)O)[C@@H](O)[C@@H]3O)O[C@H](CO)[C@H](O)[C@@H]2O)[C@H](O)[C@H](O)[C@H]1O
gmtamesQSAR_6454	TA97_without_S9	0.0	0	CC(C)(C)S(=O)(=O)CC(Cc1ccccc1)C(=O)NC(Cc1c[nH]cn1)C(=O)N[C@H](CC1CCCCC1)C(O)C(O)C1CC1
gmtamesQSAR_6516	TA97_without_S9	0.0	0	CCn1cc(C(=O)O)c(=O)c2ccc(C)nc21
gmtamesQSAR_6599	TA97_without_S9	0.0	0	O=c1[nH]c2c(c(=O)n1C1CCCCC1)CCC2
gmtamesQSAR_6600	TA97_without_S9	0.0	0	O=C1CCc2ccccc2O1
gmtamesQSAR_6614	TA97_without_S9	0.0	0	COc1cc(-c2ccc(N=Nc3cc(S([O])(=O)=O)c4ccccc4c3O)c(OC)c2)ccc1N=Nc1cc(S([O])(=O)=O)c2ccccc2c1N
gmtamesQSAR_6642	TA97_without_S9	0.0	0	ClC1=C(Cl)C2(Cl)C3C4C=CC(C4)C3C1(Cl)C2(Cl)Cl
gmtamesQSAR_6708	TA97_without_S9	0.0	0	Clc1ccc(CSc2ccc(Cl)cc2)cc1
gmtamesQSAR_6776	TA97_without_S9	1.0	0	CC(COc1ccccc1)N(CCCl)Cc1ccccc1
gmtamesQSAR_6832	TA97_without_S9	1.0	1	O=[N+]([O-])c1ccc(C2OCC3(CO)COC(c4ccc([N+](=O)[O-])cc4)N23)cc1
gmtamesQSAR_6838	TA97_without_S9	0.0	0	O=C1NC(=O)C(O)(O)C(=O)N1
gmtamesQSAR_6848	TA97_without_S9	1.0	0	CC(C)CCCC(C)[C@H]1CC[C@H]2[C@@H]3C[C@@H](O)[C@@]4(O)C[C@@H](O)CC[C@]4(C)[C@H]3CC[C@]12C
gmtamesQSAR_6852	TA97_without_S9	0.0	0	CC(C)=CC1C(C(=O)OCc2coc(Cc3ccccc3)c2)C1(C)C
gmtamesQSAR_6861	TA97_without_S9	0.0	0	c1ccc(P(c2ccccc2)c2ccccc2)cc1
gmtamesQSAR_6906	TA97_without_S9	0.0	0	CCC1(c2ccccc2)C(=O)NC(=O)NC1=O
gmtamesQSAR_6940	TA97_without_S9	0.0	0	[O-][S+](c1cc(Cl)cc(Cl)c1O)c1cc(Cl)cc(Cl)c1O
gmtamesQSAR_6952	TA97_without_S9	0.0	0	OC(c1ccc(Cl)cc1)(c1ccc(Cl)cc1)C1CC1
gmtamesQSAR_6976	TA97_without_S9	0.0	0	c1ccc(Nc2cccc3ccccc23)cc1
gmtamesQSAR_7023	TA97_without_S9	0.0	0	CN(C)c1ccc(C(=N)c2ccc(N(C)C)cc2)cc1
gmtamesQSAR_7041	TA97_without_S9	0.0	0	S=C1SSC2=NCCN12
gmtamesQSAR_7139	TA97_without_S9	0.0	0	CC(C)(C)CC(C)(C)c1ccc(OCCOCC[N+](C)(C)Cc2ccccc2)cc1
gmtamesQSAR_7156	TA97_without_S9	0.0	0	COC(=O)CC1C2(C)C3=C(C)C(c4ccoc4)CC3OC2C2OC(=O)C3(C)C=CC(=O)C1(C)C23
gmtamesQSAR_7185	TA97_without_S9	0.0	0	COC(=O)C1[C@H]2C[C@@H]3c4[nH]c5cc(OC)ccc5c4CCN3C[C@H]2C[C@@H](OC(=O)c2cc(OC)c(OC)c(OC)c2)[C@@H]1OC
gmtamesQSAR_7216	TA97_without_S9	0.0	0	Cn1nnc(-c2cnn(C)c2S(N)(=O)=O)n1
gmtamesQSAR_7229	TA97_without_S9	0.0	0	O=C1CC(=Nc2ccccc2)C(=O)c2ccccc21
gmtamesQSAR_7234	TA97_without_S9	0.0	0	Cc1cc(Cc2ccccc2)ccc1Cc1ccccc1
gmtamesQSAR_7242	TA97_without_S9	0.0	1	Cc1nc2c(c3[nH]c4ccccc4c13)C(=O)C(N1CCN(C)CC1)=CC2=O
gmtamesQSAR_7256	TA97_without_S9	0.0	0	C/C=C/c1cc2c(c(=O)o1)C(=O)C(O)C(C)O2
gmtamesQSAR_7268	TA97_without_S9	0.0	0	CC1=CCC2C(C)=CCC(C(C)C)C2C1
gmtamesQSAR_7342	TA97_without_S9	0.0	0	c1ccc(COCc2ccccc2)cc1
gmtamesQSAR_7422	TA97_without_S9	0.0	0	CC(=O)c1ccc(S(=O)(=O)NC(=O)NC2CCCCC2)cc1
gmtamesQSAR_7517	TA97_without_S9	0.0	1	COc1cccc2c(O)c3c(c(O)c12)C(=O)C1=C(C[C@@](O)(/C(C)=N/NC(=O)c2ccccc2)C[C@@H]1OC1CC(N)C(O)C(C)O1)C3=O
gmtamesQSAR_7519	TA97_without_S9	0.0	0	c1ccc2sc(SN(C3CCCCC3)C3CCCCC3)nc2c1
gmtamesQSAR_7530	TA97_without_S9	0.0	0	CC1(C)S[C@H]2C(NC(=O)C(N)c3ccccc3)C(=O)N2C1C(=O)O
gmtamesQSAR_7566	TA97_without_S9	0.0	0	CCC1NC(=O)c2cc(S(N)(=O)=O)c(Cl)cc2N1
gmtamesQSAR_7582	TA97_without_S9	0.0	0	O=c1[nH]c(=O)n([C@@H]2C[C@H](O)[C@@H](CO)O2)cc1CCCl
gmtamesQSAR_7583	TA97_without_S9	0.0	0	C=CCC1(C(C)C#CCC)C(=O)N=C([O])N(C)C1=O
gmtamesQSAR_7605	TA97_without_S9	1.0	1	Nn1nnc2c([nH]c3ccccc32)c1=O
gmtamesQSAR_7637	TA97_without_S9	0.0	1	CN1[C@@H]2C[C@H](OC(=O)C(CO)c3ccccc3)C[C@H]1C1OC12
gmtamesQSAR_7645	TA97_without_S9	0.0	0	C[C@]12CC(C=O)C(=O)C[C@@H]1CC[C@@H]1[C@@H]2CC[C@@]2(C)[C@H]1CC[C@]2(C)O
gmtamesQSAR_7746	TA97_without_S9	0.0	1	O=[N+]([O-])c1ccc(N=NC(=NNc2ccc(I)cc2)c2ccccc2)cc1
gmtamesQSAR_7785	TA97_without_S9	0.0	0	O=C1NS(=O)(=O)Cc2ccccc21
gmtamesQSAR_7792	TA97_without_S9	0.0	0	Nc1ncnc2c1ncn2C(c1ccccc1)c1ccccc1
gmtamesQSAR_7839	TA97_without_S9	0.0	0	O=C1c2ccccc2C(=O)N1SC1CCCCC1
gmtamesQSAR_7867	TA97_without_S9	0.0	1	CC[C@@]1(O)C[C@H](OC2CC(N(C)C)C(OC3CC(O)C(OC4CCC(=O)C(C)O4)C(C)O3)C(C)O2)c2c(cc3c(c2O)C(=O)c2c(O)cccc2C3=O)C1C(=O)OC
gmtamesQSAR_7880	TA97_without_S9	0.0	0	COC(=O)C1C2CC3c4[nH]c5cc(OC)ccc5c4CCN3CC2CC(OC(=O)c2cc(OC)c(OC)c(OC)c2)C1OC
gmtamesQSAR_7937	TA97_without_S9	0.0	0	CCC1CN2CCc3cc(OC)c(OC)cc3C2CC1CC1NCCc2cc(OC)c(OC)cc21
gmtamesQSAR_8029	TA97_without_S9	0.0	0	O=C1C2(Cl)C3(Cl)C4(Cl)C(Cl)(Cl)C5(Cl)C3(Cl)C1(Cl)C5(Cl)C24Cl
gmtamesQSAR_8032	TA97_without_S9	0.0	0	COc1ccc2c3c1O[C@H]1[C@H](O)C=C[C@H]4[C@H](C2)N(C)CC[C@]341
gmtamesQSAR_8068	TA97_without_S9	0.0	0	c1ccc2c(c1)Oc1ccccc1S2
gmtamesQSAR_8099	TA97_without_S9	1.0	0	C=c1nccc2c1=Nc1cc(O)ccc1-2
gmtamesQSAR_8144	TA97_without_S9	0.0	0	c1ccc(OP(Oc2ccccc2)Oc2ccccc2)cc1
gmtamesQSAR_8171	TA97_without_S9	1.0	1	O=C1C=Cc2ccc3c4c(ccc1c24)C=CC3=O
gmtamesQSAR_8178	TA97_without_S9	0.0	0	Clc1nc(Cl)nc(Nc2ccccc2Cl)n1
gmtamesQSAR_8245	TA97_without_S9	0.0	1	O=S1(=O)CC=CC1
gmtamesQSAR_8254	TA97_without_S9	0.0	0	CC1(C)S[C@H]2C(NC(=O)COc3ccccc3)C(=O)N2C1C([O])=O
gmtamesQSAR_3720	TA97_without_S9	0.0	0	COC1OC(C(=O)O)C(OC2OC(C(=O)O)C(OC)C(O)C2O)C(O)C1O
gmtamesQSAR_6659	TA97_without_S9	0.0	1	CC[C@@]1(O)C[C@H](OC2CC(N(C)C)C(OC3CC(O)C(OC4CC(O)C(O)C(C)O4)C(C)O3)C(C)O2)c2c(cc3c(O)c4c(c(O)c3c2O)C(=O)C=CC4=O)C1C(=O)OC
gmtamesQSAR_5550	TA97_without_S9	0.0	0	O[C@H]1[C@H]2O[C@H]2C=C[C@@H]1O
gmtamesQSAR_3589	TA98_with_S9	0.0	0	BrC1CC(Br)CC(Br)CC(Br)CC(Br)CC(Br)C1
gmtamesQSAR_3600	TA98_with_S9	0.0	0	O=c1c2cc(F)ccc2nc(-n2cncn2)n1-c1ccc(Cl)cc1Cl
gmtamesQSAR_3633	TA98_with_S9	1.0	0	COc1cc2c(cc1OC)CN(N=O)CC2
gmtamesQSAR_3655	TA98_with_S9	0.0	0	O=C1CC2SCC=CN12
gmtamesQSAR_3660	TA98_with_S9	0.0	0	CCc1nc2c(o1)CC(CC(C)S(=O)(=O)CC)CC2=O
gmtamesQSAR_3663	TA98_with_S9	0.0	0	Nc1ncn(C2OC(CO)C(O)C2O)c(=O)n1
gmtamesQSAR_3664	TA98_with_S9	0.0	0	CCOC(=O)C(CCc1ccccc1)NC(C)C(=O)N(CC(=O)O)C1Cc2ccccc2C1
gmtamesQSAR_3694	TA98_with_S9	0.0	0	c1cc(-c2ccncc2)ccn1
gmtamesQSAR_3701	TA98_with_S9	0.0	0	Cc1cc(C(=O)NNCc2ccccc2)no1
gmtamesQSAR_3703	TA98_with_S9	0.0	0	CC1C(c2ccc(Cl)cc2)SC(=O)N1C(=O)NC1CCCC(O)C1
gmtamesQSAR_3714	TA98_with_S9	0.0	1	CCOC(=O)C(CCc1ccccc1)NC(C)C(=O)N1C(C(=O)O)C[C@H]2CCCC[C@@H]21
gmtamesQSAR_3715	TA98_with_S9	0.0	0	CC(=O)c1c(O)cc(C)oc1=O
gmtamesQSAR_3727	TA98_with_S9	0.0	0	CC1=C(C(N)=O)[S+]([O-])CCO1
gmtamesQSAR_3734	TA98_with_S9	0.0	0	COC(=O)C1=C(C)N=C(C)C(C(=O)OC/C=C/c2ccccc2)C1c1cccc([N+](=O)[O-])c1
gmtamesQSAR_3740	TA98_with_S9	0.0	0	c1ccc(CSCc2ccccc2)cc1
gmtamesQSAR_3767	TA98_with_S9	0.0	0	C1COCCOCCOCCO1
gmtamesQSAR_3793	TA98_with_S9	0.0	0	O=C1CCCCCCCCCCCCCCO1
gmtamesQSAR_3798	TA98_with_S9	0.0	0	CCCC(=NOCC)C1C(=O)CC(C2CCCSC2)CC1=O
gmtamesQSAR_3819	TA98_with_S9	0.0	1	Cc1nnc(-c2ccccc2)c(=O)n1N
gmtamesQSAR_3848	TA98_with_S9	0.0	0	CN(C)CCN(Cc1ccsc1)c1ccccn1
gmtamesQSAR_3879	TA98_with_S9	0.0	0	CCON=C(CC)C1C(=O)CC(c2c(C)cc(C)cc2C)CC1=O
gmtamesQSAR_3888	TA98_with_S9	0.0	0	CC1(C(=O)Nc2ccc(O)c(Cl)c2Cl)CCCCC1
gmtamesQSAR_3892	TA98_with_S9	0.0	0	CC1=NC(=N)C(C(=O)OC2CN(C(c3ccccc3)c3ccccc3)C2)C(c2cccc([N+](=O)[O-])c2)C1C(=O)OC(C)C
gmtamesQSAR_3911	TA98_with_S9	0.0	0	CC1(C)Nc2nc(=O)[nH]c(=O)n2C1O
gmtamesQSAR_3921	TA98_with_S9	0.0	0	C=C1CC23CC1(O)CCC2C12C=CC(O)C(C)(C(=O)O1)C2C3C(=O)O
gmtamesQSAR_3923	TA98_with_S9	0.0	0	C1CSCCS1
gmtamesQSAR_3944	TA98_with_S9	0.0	0	CCCCc1c(C)[nH]c(NCC)nc1=O
gmtamesQSAR_3996	TA98_with_S9	0.0	0	O=C(NCCc1ncc(C(F)(F)F)cc1Cl)c1ccccc1C(F)(F)F
gmtamesQSAR_4018	TA98_with_S9	0.0	0	C[C@]12CC[C@H](OC(=O)/C=C/c3cccc(N(CCCl)CCCl)c3)CC1=CC[C@@H]1[C@@H]2CC[C@]2(C)NC(=O)CC[C@@H]12
gmtamesQSAR_4039	TA98_with_S9	0.0	0	C[C@]12CC[C@H](O)C[C@@H]1CC[C@@H]1[C@@H]2CC[C@]2(C)NC(=O)CC[C@@H]12
gmtamesQSAR_4040	TA98_with_S9	0.0	0	Nc1nc(N)nc(-c2ccccc2)n1
gmtamesQSAR_4058	TA98_with_S9	0.0	0	CCO[C@@H]1[C@@H](OC)[C@H](C)O[C@@H](O[C@@H]2C[C@H]3CC[C@@H]4C(=CC5C(=O)C(C)[C@@H](OC6CC[C@H](NC)[C@@H](C)O6)CCC[C@H](CC)OC(=O)C[C@H]54)[C@@H]3C2)[C@@H]1OC
gmtamesQSAR_4063	TA98_with_S9	0.0	0	CC1=c2c(C)c(O)c(C(=O)O)c(O)c2=CO[C@@H]1C
gmtamesQSAR_4070	TA98_with_S9	0.0	0	NC(=O)c1cc[n+](COCN2C=CC=CC2=C=[NH+]O)cc1
gmtamesQSAR_4076	TA98_with_S9	1.0	0	O=c1n(CC2CO2)c(=O)n(CC2CO2)c(=O)n1CC1CO1
gmtamesQSAR_4089	TA98_with_S9	0.0	0	COC1=CC=CC=CC1
gmtamesQSAR_4110	TA98_with_S9	0.0	0	CC1(C)[C@@H](O[C@H]2OC(C(=O)O)[C@@H](O)[C@H](O)[C@H]2O[C@@H]2OC(C(=O)O)[C@@H](O)[C@H](O)[C@H]2O)CC[C@]2(C)C3C(=O)C=C4C5C[C@@](C)(C(=O)O)CC[C@]5(C)CC[C@@]4(C)[C@]3(C)CC[C@@H]12
gmtamesQSAR_4133	TA98_with_S9	0.0	0	Brc1cc(Br)c(OCCOc2c(Br)cc(Br)cc2Br)c(Br)c1
gmtamesQSAR_4139	TA98_with_S9	0.0	0	COc1ccc(C(=O)Nc2ccccc2)cc1N=Nc1c(O)c(C(=O)Nc2ccc3[nH]c(=O)[nH]c3c2)cc2ccccc12
gmtamesQSAR_4203	TA98_with_S9	0.0	0	C=C(C)C12OC3(c4ccccc4)OC1C1C4OC4(CO)C(O)C4(O)C(=O)C(C)=CC4C1(O3)C(C)C2OC(=O)C=CC=Cc1ccccc1
gmtamesQSAR_4204	TA98_with_S9	0.0	0	[O-][S+]1OCC2C(CO1)C1(Cl)C(Cl)=C(Cl)C2(Cl)C1(Cl)Cl
gmtamesQSAR_4232	TA98_with_S9	0.0	0	Cc1c(C(=O)O)ccc(S(C)(=O)=O)c1C1=NOCC1
gmtamesQSAR_4239	TA98_with_S9	0.0	0	COc1ccc2c(c1)c(CC(=O)O)c(C)n2C(=O)c1ccc(Cl)cc1
gmtamesQSAR_4269	TA98_with_S9	0.0	0	CCN(CC)CCCN(c1ccccc1)C1Cc2ccccc2C1
gmtamesQSAR_4271	TA98_with_S9	0.0	0	C1C2CC3CC1CC(C2)C3
gmtamesQSAR_4272	TA98_with_S9	0.0	0	CC1(C)C[C@@H](O)/C(=C\c2ccc(Cl)cc2)C1[C@H](O)Cn1cncn1
gmtamesQSAR_4273	TA98_with_S9	0.0	0	Cn1cc(C(=O)Nc2cccc3c2[C@H]2CC[C@@H]3[C@H]2C(C)(C)O)c(C(F)F)n1
gmtamesQSAR_4306	TA98_with_S9	0.0	0	Nc1nc(N)nc(NC2CC2)n1
gmtamesQSAR_4309	TA98_with_S9	0.0	0	CC(=O)O[C@H]1C[C@@H]2C(COC(=O)CC(C)C)=CO[C@@H](OC(=O)CC(C)C)[C@@H]2[C@@]12CO2
gmtamesQSAR_4333	TA98_with_S9	0.0	0	C=C1CC[C@H]2C[C@@H]1C2(C)C
gmtamesQSAR_4334	TA98_with_S9	0.0	0	Oc1ccc2cc(SSc3ccc4cc(O)ccc4c3)ccc2c1
gmtamesQSAR_4360	TA98_with_S9	0.0	0	Cc1oc(=O)oc1CN1CCN(c2cc3c(cc2F)c(=O)c(C(=O)O)c2n3C(C)S2)CC1
gmtamesQSAR_4362	TA98_with_S9	0.0	0	C[C@]12CC[C@H](OC(=O)/C=C/c3cccc(N(CCCl)CCCl)c3)C[C@@H]1CC[C@@H]1[C@@H]2CC[C@]2(C)NC(=O)CC[C@@H]12
gmtamesQSAR_4371	TA98_with_S9	0.0	0	Cc1c(-c2cnccn2)ssc1=S
gmtamesQSAR_4383	TA98_with_S9	0.0	1	CC(=O)NCCc1ccc(O)c(C2C(=O)C(=O)c3c(c(O)c4c(C(=O)O)c(C(=O)O)c(O)cc4c3O)C2=O)c1
gmtamesQSAR_4396	TA98_with_S9	0.0	0	COc1cc(C=CC(=O)O[C@H]2CC[C@]34C[C@]35CC[C@]3(C)[C@@H]([C@H](C)CCC=C(C)C)CC[C@@]3(C)[C@@H]5CC[C@H]4C2(C)C)ccc1O
gmtamesQSAR_4419	TA98_with_S9	0.0	0	c1ccc(N(c2ccccc2)c2ccccc2)cc1
gmtamesQSAR_4432	TA98_with_S9	1.0	1	O=[N+]([O-])c1ccc(/C=N/C2SNc3ccccc32)o1
gmtamesQSAR_4478	TA98_with_S9	0.0	0	NS(=O)(=O)c1cc(C(=O)O)c(NCc2ccco2)cc1Cl
gmtamesQSAR_4480	TA98_with_S9	0.0	0	ClC1=CC(c2cc(Cl)ccc2Cl)=C(Cl)C2OC12
gmtamesQSAR_4484	TA98_with_S9	0.0	1	O=C1c2ccccc2-c2ccc3c4c(ccc1c24)-c1ccccc1C3=O
gmtamesQSAR_4527	TA98_with_S9	0.0	0	C[C@H](O)C1C(=O)N2C(C([O])=O)=C([C@@H]3CCCO3)C[C@@H]12
gmtamesQSAR_4536	TA98_with_S9	0.0	0	C1N2CN3CN1CN(C2)C3
gmtamesQSAR_4552	TA98_with_S9	0.0	0	N#Cc1c(O)[nH]c(O)c1-c1cccc2c1OC(F)(F)O2
gmtamesQSAR_4564	TA98_with_S9	0.0	0	Nc1ccc(S(=O)(=O)Nc2cnc3c(Cl)cccc3n2)cc1
gmtamesQSAR_4579	TA98_with_S9	0.0	0	CC(C)CNC(=O)CSc1nc(Cl)cc(N2CCN(C(=O)C3CC3)C(C)C2)n1
gmtamesQSAR_4602	TA98_with_S9	0.0	0	Clc1ccc(COC(Cn2ccnc2)c2ccc(Cl)cc2Cl)cc1
gmtamesQSAR_4605	TA98_with_S9	0.0	0	C=C1/C(=C/C=C2/CCC[C@@]3(C)C2CC[C@@H]3[C@H](C)/C=C/C(O)C2CC2)C[C@@H](O)C[C@@H]1O
gmtamesQSAR_4608	TA98_with_S9	0.0	0	O=c1c2ccccc2sn1CC1CO1
gmtamesQSAR_4613	TA98_with_S9	0.0	0	C1CCC(NC2CCCCC2)CC1
gmtamesQSAR_4628	TA98_with_S9	0.0	0	CCO[C@@H]1[C@@H](OC)[C@H](C)OC(O[C@@H]2C[C@H]3CC[C@@H]4C(=CC5C(=O)C(C)C(O[C@H]6CC[C@H](NC=O)[C@@H](C)O6)CCC[C@H](CC)OC(=O)C[C@H]54)[C@@H]3C2)[C@@H]1OC
gmtamesQSAR_4630	TA98_with_S9	0.0	0	CC1CCCCC1NC(=O)Nc1ccccc1
gmtamesQSAR_4644	TA98_with_S9	0.0	0	CN1C(=O)CC(=O)N(c2ccccc2)c2cc(Cl)ccc21
gmtamesQSAR_4653	TA98_with_S9	0.0	0	CC(C)(C)C(O)C(Oc1ccc(-c2ccccc2)cc1)n1cncn1
gmtamesQSAR_4654	TA98_with_S9	0.0	0	COC1(O[C@H]2CC[C@H]3[C@@H]4CC[C@H]5CC6S[C@@H]6C[C@]5(C)[C@H]4CC[C@]23C)CCCC1
gmtamesQSAR_4682	TA98_with_S9	0.0	0	CC(=O)O[C@@H]1[C@@H](O)[C@H](O[C@H]2[C@H](OC(=O)C3CC[C@@H]4[C@H](C3)O[C@@]3(C[C@H](OC(=O)/C=C/c5ccccc5)[C@H](C)CO3)[C@]43CO3)O[C@H](C)[C@@H](O)[C@@H]2OC(C)=O)O[C@H](C)[C@H]1O
gmtamesQSAR_4699	TA98_with_S9	1.0	0	C[n+]1ccc(-c2ccccn2)cc1
gmtamesQSAR_4720	TA98_with_S9	0.0	0	CN1C(C(=O)Nc2ccccn2)C(=O)c2sccc2S1(=O)=O
gmtamesQSAR_4724	TA98_with_S9	0.0	0	S=C1NCCN1
gmtamesQSAR_4729	TA98_with_S9	0.0	0	CC(=O)OC1C(=O)OC2C(OC(C)=O)C(=O)OC12
gmtamesQSAR_4769	TA98_with_S9	0.0	0	O=C1CCC(C(=O)N2CSCC2C(=O)O)N1
gmtamesQSAR_4782	TA98_with_S9	0.0	0	Oc1cc2c(cc1O)C1c3ccc(O)c(O)c3OCC1(O)C2
gmtamesQSAR_4792	TA98_with_S9	0.0	0	COc1ccc(C(=O)N2CCN(c3ccc4c(c3)CCC(=O)N4)CC2)cc1OC
gmtamesQSAR_4796	TA98_with_S9	0.0	0	CCN1CCNC(=O)C1=O
gmtamesQSAR_4802	TA98_with_S9	0.0	0	CC(C)[C@@]1(NC(=O)C2C[C@@H]3c4cccc5[nH]cc(c45)C[C@H]3N(C)C2)O[C@@]2(O)[C@@H]3CCCN3C(=O)C(Cc3ccccc3)N2C1=O
gmtamesQSAR_4807	TA98_with_S9	0.0	0	COc1cc(OC)c2c(c1Cl)O[C@]1(C2=O)C(OC)CC(=O)C[C@H]1C
gmtamesQSAR_4822	TA98_with_S9	0.0	0	CC(C)Oc1cc(-n2nc(C(C)(C)C)oc2=O)c(Cl)cc1Cl
gmtamesQSAR_4854	TA98_with_S9	0.0	0	COC1C2C(=O)C34C(=O)c5c(O)cc(C)cc5C(=O)C35C3C(=O)C46C(=O)c4c(O)cc(C)cc4C(=O)C26C(C3OC)C15
gmtamesQSAR_4866	TA98_with_S9	0.0	0	O=C(OC1CCCCC1)c1ccccc1C(=O)OC1CCCCC1
gmtamesQSAR_4877	TA98_with_S9	1.0	0	CCOC(=O)C1(CCCCCCOCc2cccs2)CO1
gmtamesQSAR_4901	TA98_with_S9	0.0	0	S=c1[nH]cnc2[nH]cnc12
gmtamesQSAR_4905	TA98_with_S9	0.0	0	CC1(C)CON(Cc2ccccc2Cl)C1=O
gmtamesQSAR_4929	TA98_with_S9	0.0	0	N#Cc1ccc(CC(=NNC(=O)Nc2ccc(OC(F)(F)F)cc2)c2cccc(C(F)(F)F)c2)cc1
gmtamesQSAR_4931	TA98_with_S9	0.0	0	CC=C1CC(C)C(O)(CO)C(=O)OCC2=CCN3CCC(OC1=O)C23
gmtamesQSAR_4932	TA98_with_S9	0.0	0	CCN(Cc1ccccc1)c1ccccc1
gmtamesQSAR_4959	TA98_with_S9	0.0	0	CC1CCc2c(N3CCC(O)CC3)c(F)cc3c(=O)c(C(=O)O)cn1c23
gmtamesQSAR_4996	TA98_with_S9	0.0	0	CC(C)(C)C(=O)C(Oc1ccc(Cl)cc1)n1ccnc1
gmtamesQSAR_5046	TA98_with_S9	0.0	0	CCOc1ccc(C(C)(C)COC(=O)c2cccc(Oc3ccccc3)c2)cc1
gmtamesQSAR_5058	TA98_with_S9	0.0	1	Cc1c(-c2ccccc2)oc2c(C(=O)OCCN3CCCCC3)cccc2c1=O
gmtamesQSAR_5061	TA98_with_S9	1.0	0	C=Cc1c(O)c(O)c2c(O)c(O)c(O)c(O)c2c1O
gmtamesQSAR_5065	TA98_with_S9	0.0	0	C1CCC(C2(C3CCCCC3)COCCOCCOCCOCCOCCOCCO2)CC1
gmtamesQSAR_5099	TA98_with_S9	0.0	0	CNCc1ccc(CSCCN=C(NCC(O)c2ccc(O)cc2)NS(C)(=O)=O)o1
gmtamesQSAR_5110	TA98_with_S9	0.0	0	CC(COc1ccc(Oc2ccccc2)cc1)Oc1ccccn1
gmtamesQSAR_5114	TA98_with_S9	0.0	0	NC1CCC(CC2CCC(N)CC2)CC1
gmtamesQSAR_5118	TA98_with_S9	0.0	0	CCC(=O)OCC(=O)C1(OC(=O)CC)C(C)CC2C3C(Cl)C=C4CC(=O)C=CC4(C)C3C(O)CC21C
gmtamesQSAR_5145	TA98_with_S9	0.0	0	[O]S(=O)(=O)c1ccc2c(N=Nc3ccc(S([O])(=O)=O)c4ccccc34)c(O)c(S([O])(=O)=O)cc2c1
gmtamesQSAR_5158	TA98_with_S9	0.0	0	c1ccc2sc(SN3CCOCC3)nc2c1
gmtamesQSAR_5169	TA98_with_S9	0.0	0	C[C@H]1CCCC(=O)CCCCCc2cc(O)cc(O)c2C(=O)O1
gmtamesQSAR_5173	TA98_with_S9	0.0	0	CCN1CCN(C(=O)NC(C(=O)NC2C(=O)N3C(C([O])=O)C(C)(C)S[C@@H]23)c2ccccc2)C(=O)C1=O
gmtamesQSAR_5178	TA98_with_S9	0.0	0	O=c1c(O)cc2c(O)oc3c(=O)c(O)cc4c(O)oc1c2c43
gmtamesQSAR_5180	TA98_with_S9	0.0	0	O=C(Nc1ccccc1-c1cc(F)c(F)c(F)c1)c1cn(O[C@@H]2O[C@H](CO)[C@@H](O)[C@H](O)[C@H]2O)nc1C(F)F
gmtamesQSAR_5204	TA98_with_S9	0.0	0	O=C(O)CC(CC(=O)O)C1CCCS(=O)(=O)C1
gmtamesQSAR_5210	TA98_with_S9	0.0	0	CN(C(=O)CN(CCO)CC(=O)N(C)C(C)(C)Cc1ccccc1)C(C)(C)Cc1ccccc1
gmtamesQSAR_5213	TA98_with_S9	1.0	1	C1=Cc2c3ccccc3cc3cccc1c23
gmtamesQSAR_5236	TA98_with_S9	0.0	1	O=c1[nH]ncc2ccccc12
gmtamesQSAR_5249	TA98_with_S9	1.0	0	CC1=CC2=C(C=O)C(=O)C(C)(O)C(O)C2=CO1
gmtamesQSAR_5265	TA98_with_S9	0.0	0	CC(C)C1(C)N=C(c2nc3ccccc3cc2C(=O)O)NC1=O
gmtamesQSAR_5276	TA98_with_S9	0.0	0	Cc1cc(C)c(C2=C(OC(=O)CC(C)(C)C)C3(CCCC3)OC2=O)c(C)c1
gmtamesQSAR_5348	TA98_with_S9	0.0	0	CC(CNC(=O)c1cccnc1)NC(=O)c1cccnc1
gmtamesQSAR_5412	TA98_with_S9	0.0	0	CN1C(=O)CCC1c1ccc[n+]([O-])c1
gmtamesQSAR_5418	TA98_with_S9	0.0	0	O=C(NCc1ncc(C(F)(F)F)cc1Cl)c1c(Cl)cccc1Cl
gmtamesQSAR_5441	TA98_with_S9	0.0	0	C[C@@H]1[C@H](O)[C@@H](C)/C=C\C=C/C=CC=CC=CC=CC=C[C@H](O[C@@H]2O[C@H](C)[C@@H](O)[C@H](N)[C@@H]2O)C[C@@H]2O[C@](O)(C[C@@H](O)C[C@@H](O)[C@H](O)CC[C@@H](O)C[C@@H](O)CC(=O)O[C@H]1C)C[C@H](O)C2C(=O)O
gmtamesQSAR_5481	TA98_with_S9	0.0	0	[O]S(=O)(=O)c1cc(Nc2nc(Nc3ccccc3)nc(N3CCOCC3)n2)ccc1C=Cc1ccc(Nc2nc(Nc3ccccc3)nc(N3CCOCC3)n2)cc1S([O])(=O)=O
gmtamesQSAR_5484	TA98_with_S9	0.0	0	C=c1c(N)c(O)c2c(c1O)N1C[C@@H]3N[C@@H]3[C@]1(OC)C=2COC(N)=O
gmtamesQSAR_5486	TA98_with_S9	0.0	0	C[N+]1([O-])CCC[C@H]1c1cccnc1
gmtamesQSAR_5495	TA98_with_S9	0.0	0	C1COCCOCCOCCOCCOCCO1
gmtamesQSAR_5498	TA98_with_S9	0.0	0	COC(=O)C1C2CC3c4[nH]c5cc(OC)ccc5c4CCN3CC2CC(OC(=O)C=Cc2cc(OC)c(OC)c(OC)c2)C1OC
gmtamesQSAR_5507	TA98_with_S9	0.0	0	Cc1cc(NS(=O)(=O)c2ccc(N)cc2)no1
gmtamesQSAR_5538	TA98_with_S9	0.0	0	C[C@@H]1CC[C@@]2(OC1)O[C@H]1C[C@H]3[C@@H]4CC=C5C[C@@H](O)CC[C@]5(C)[C@H]4CC[C@]3(C)[C@H]1[C@@H]2C
gmtamesQSAR_5553	TA98_with_S9	0.0	0	CC12CCNC(=O)C=C1CCC1C2CCC2(C)C(OC(=O)/C=C/c3cccc(N(CCCl)CCCl)c3)CCC12
gmtamesQSAR_5560	TA98_with_S9	0.0	0	Cc1ccc(S(=O)(=O)NC2CCCCC2)cc1
gmtamesQSAR_5619	TA98_with_S9	0.0	0	CC(O)CN1CC(C)OC1=O
gmtamesQSAR_5636	TA98_with_S9	0.0	0	COc1cc(NC(=O)C(=NNc2cc(OC)c(S(=O)(=O)Nc3ccccc3)cc2OC)C(C)=O)c(OC)cc1Cl
gmtamesQSAR_5646	TA98_with_S9	0.0	0	COc1cc(N=Nc2cc(S([O])(=O)=O)c3cccc(S(=O)(=O)O)c3c2)c(C)cc1Nc1nc(SCCCS(=O)(=O)O)nc(SCCCS(=O)(=O)O)n1
gmtamesQSAR_5651	TA98_with_S9	0.0	0	CC(=O)O[C@]1(C(C)=O)CC[C@H]2C3=CC(Cl)=C4CC(=O)OC[C@]4(C)[C@H]3CC[C@@]21C
gmtamesQSAR_5652	TA98_with_S9	0.0	0	N=C(N)c1ccc(OCCCCCOc2ccc(C(=N)N)cc2)cc1
gmtamesQSAR_5655	TA98_with_S9	0.0	0	COc1ccc(CCC(=O)c2c(O)cc(OC3OC(CO)C(O)C(O)C3OC3OC(C)C(O)C(O)C3O)cc2O)cc1O
gmtamesQSAR_5657	TA98_with_S9	0.0	0	CNC(=O)c1cccc(NCC(=O)NCCc2ccc(OC)c(OC)c2)c1
gmtamesQSAR_5673	TA98_with_S9	0.0	0	Oc1cc(O)c2cc(O)c(-c3cc(O)c(O)c(O)c3)[o+]c2c1
gmtamesQSAR_5675	TA98_with_S9	0.0	0	CO[C@@]1(NC(=O)CSCC(N)C(=O)O)C(=O)N2C(C(=O)O)=C(CSc3nnnn3C)CS[C@@H]21
gmtamesQSAR_5678	TA98_with_S9	0.0	1	CC[C@H]1OC(=O)C(C)[C@@H](O[C@H]2C[C@@](C)(OC)[C@@H](O)[C@H](C)O2)C(C)[C@@H](O[C@@H]2O[C@H](C)C[C@H](N(C)C)[C@H]2O)[C@](C)(O)C[C@@H](C)CN(C)[C@H](C)[C@@H](O)[C@]1(C)O
gmtamesQSAR_5683	TA98_with_S9	0.0	0	C[C@@]1(c2ccccc2)NC(=O)N(Nc2ccccc2)C1=O
gmtamesQSAR_5688	TA98_with_S9	0.0	0	CCC(C)C1OC2(C=CC1C)CC1CC(C/C=C(/C)C(OC3CC(OC)C(OC4CC(OC)C(O)C(C)O4)C(C)O3)C(C)/C=C\C=C3\COCC4C(O)C(C)=CC(C(=O)O1)C34O)O2
gmtamesQSAR_5689	TA98_with_S9	0.0	0	C[n+]1c2n(c(=O)c3ccccc31)CCc1c-2[nH]c2ccccc12
gmtamesQSAR_5697	TA98_with_S9	0.0	1	C=C(C)C1Cc2c(ccc3c2OC2COc4cc(OC)c(OC)cc4C2C3=O)O1
gmtamesQSAR_5711	TA98_with_S9	0.0	0	CN1CC(C(=O)NC2(C)OC3(O)C4CCCN4C(=O)C(Cc4ccccc4)N3C2=O)C=C2c3cccc4[nH]cc(c34)CC21
gmtamesQSAR_5719	TA98_with_S9	0.0	0	CC(=O)C(=NNc1ccc(C(=O)Nc2ccc(C(N)=O)cc2)cc1)C(=O)Nc1ccc2[nH]c(=O)[nH]c2c1
gmtamesQSAR_5727	TA98_with_S9	0.0	0	COC(=O)c1c(Cl)nn(C)c1S(=O)(=O)NC(=O)Nc1nc(OC)cc(OC)n1
gmtamesQSAR_5731	TA98_with_S9	0.0	0	Nc1c(N=Nc2ccc(S(=O)(=O)CCOS([O])(=O)=O)cc2)c(S([O])(=O)=O)cc2cc(S([O])(=O)=O)c(N=Nc3ccc(S(=O)(=O)CCOS([O])(=O)=O)cc3)c(O)c12
gmtamesQSAR_5732	TA98_with_S9	0.0	0	C1=C\CC/C=C\CC/C=C\CC/1
gmtamesQSAR_5734	TA98_with_S9	0.0	0	O=C(O)c1nn(Cc2ccc(Cl)cc2Cl)c2ccccc12
gmtamesQSAR_5764	TA98_with_S9	0.0	0	O=C1C=CC(=O)N1c1ccc(Cc2ccc(N3C(=O)C=CC3=O)cc2)cc1
gmtamesQSAR_5773	TA98_with_S9	0.0	0	CC(Cc1ccc(C(C)(C)C)cc1)CN1CCCCC1
gmtamesQSAR_5774	TA98_with_S9	0.0	0	C1CC2OC2C1OC1CCC2OC12
gmtamesQSAR_5815	TA98_with_S9	0.0	0	S=c1scc(-c2ccccc2)s1
gmtamesQSAR_5826	TA98_with_S9	0.0	0	C[C@]1(Cn2ccnn2)C(C(=O)O)N2C(=O)C[C@H]2S1(=O)=O
gmtamesQSAR_5846	TA98_with_S9	0.0	0	Cc1nn(C)c(Oc2ccccc2)c1/C=N/OCc1ccc(C(=O)OC(C)(C)C)cc1
gmtamesQSAR_5856	TA98_with_S9	0.0	0	Cc1cc(Cl)cc2c1C(=O)C(=C1Sc3cc(Cl)cc(C)c3C1=O)S2
gmtamesQSAR_5860	TA98_with_S9	0.0	0	COC(=O)C(c1ccccc1)C1CCCCN1
gmtamesQSAR_5867	TA98_with_S9	0.0	0	CS(=O)(=O)c1ccc2c(=O)c3c(oc2c1COCC(F)(F)F)CCCC3=O
gmtamesQSAR_5887	TA98_with_S9	0.0	0	O=C1C(Cl)C(CCl)CN1c1cccc(C(F)(F)F)c1
gmtamesQSAR_5975	TA98_with_S9	0.0	0	CCCC(=O)O[C@H]1[C@H](C)O[C@@H](O[C@H]2[C@H](N(C)C)[C@@H](O)[C@H](O[C@H]3[C@@H](CC=O)C[C@@H](C)[C@@H](O)/C=C\C=C/C[C@@H](C)OC(=O)C[C@@H](O)[C@@H]3OC)O[C@@H]2C)C[C@@]1(C)OC(=O)CC
gmtamesQSAR_6064	TA98_with_S9	0.0	0	CN1C(=O)[C@]23CC4=CC=C[C@H](O)[C@H]4N2C(=O)[C@@]1(CO)SS3
gmtamesQSAR_6070	TA98_with_S9	0.0	1	Nc1nc(=O)c2[nH]nnc2[nH]1
gmtamesQSAR_6080	TA98_with_S9	0.0	0	COC(=O)c1cc(OC)c2c(c1-c1c(C(=O)OC)cc(OC)c3c1OCO3)OCO2
gmtamesQSAR_6091	TA98_with_S9	0.0	0	NCC1CCC(C(=O)c2ccc(CCC(=O)O)cc2)CC1
gmtamesQSAR_6134	TA98_with_S9	0.0	0	O=c1[nH][nH]c2ccccc12
gmtamesQSAR_6141	TA98_with_S9	0.0	0	CCc1nn(C)c(C(=O)NCc2ccc(C(C)(C)C)cc2)c1Cl
gmtamesQSAR_6151	TA98_with_S9	0.0	0	C[C@@H]1[C@@H](c2ccc(Cl)cc2)SC(=O)N1C(=O)NC1CCC(=O)CC1
gmtamesQSAR_6165	TA98_with_S9	0.0	0	CN(c1nc(=O)cc[nH]1)C1CCN(c2nc3ccccc3n2Cc2ccc(F)cc2)CC1
gmtamesQSAR_6170	TA98_with_S9	0.0	0	C[n+]1cccc(-c2ccc[n+](C)c2)c1
gmtamesQSAR_6193	TA98_with_S9	0.0	0	CC1OC(C)OC(C)OC(C)O1
gmtamesQSAR_6229	TA98_with_S9	0.0	0	c1cncc(-c2cccnc2)c1
gmtamesQSAR_6294	TA98_with_S9	0.0	0	CC(C)(OOC(C)(C)c1ccccc1)c1ccccc1
gmtamesQSAR_6321	TA98_with_S9	0.0	0	S=C(NC1CCCCC1)NC1CCCCC1
gmtamesQSAR_6329	TA98_with_S9	0.0	0	C1CCC2OCCOCCOCCOC3CCCCC3OCCOCCOCCOC2C1
gmtamesQSAR_6340	TA98_with_S9	0.0	0	O=NN(CC1(O)CCC(O)C(O)C1O)C(Cc1ccccc1)C(=O)O
gmtamesQSAR_6341	TA98_with_S9	1.0	0	O=C1CCC2(O)c3c(ccc(O)c31)-c1ccc(O)c3c1C2C1OC1C3=O
gmtamesQSAR_6357	TA98_with_S9	0.0	0	COc1ccc(-c2noc(CC(=O)O)c2-c2ccc(OC)cc2)cc1
gmtamesQSAR_6364	TA98_with_S9	0.0	0	CC1=C(C(=O)Nc2ccccc2)SCCO1
gmtamesQSAR_6367	TA98_with_S9	0.0	0	COC(=O)C1=C(C)N=C(C)C(C(=O)OCCN2CCN(C(c3ccccc3)c3ccccc3)CC2)C1c1cccc([N+](=O)[O-])c1
gmtamesQSAR_6395	TA98_with_S9	0.0	0	C1CSCCO1
gmtamesQSAR_6409	TA98_with_S9	0.0	0	Cc1ccc(NS(=O)(=O)N(C)C)c(OC2OC(CO)C(O)C(O)C2O)c1
gmtamesQSAR_6411	TA98_with_S9	0.0	0	CCC1(c2ccccc2)C(=O)N=C([O])NC1=O
gmtamesQSAR_6413	TA98_with_S9	0.0	0	CC12CCC(CC1)C(C)(C)O2
gmtamesQSAR_6420	TA98_with_S9	0.0	0	OCC(O)(Cc1ccccc1Cl)C1(Cl)CC1
gmtamesQSAR_6428	TA98_with_S9	0.0	0	C=C1CC/C=C(/C)CC[C@@H]2[C@@H]1CC2(C)C
gmtamesQSAR_6430	TA98_with_S9	0.0	0	CN(C)C(=O)c1nc(CNC(=O)CN)n(-c2ccc(Cl)cc2C(=O)c2ccccc2Cl)n1
gmtamesQSAR_6435	TA98_with_S9	0.0	0	CSC1=NC(C)(c2ccccc2)C(=O)N1Nc1ccccc1
gmtamesQSAR_6438	TA98_with_S9	0.0	0	CN(C)S(=O)(=O)Nc1ccc(CO[C@H]2C[C@H](O)[C@H](O)[C@H](O)[C@@H](CO)O2)cc1
gmtamesQSAR_6454	TA98_with_S9	0.0	0	CC(C)(C)S(=O)(=O)CC(Cc1ccccc1)C(=O)NC(Cc1c[nH]cn1)C(=O)N[C@H](CC1CCCCC1)C(O)C(O)C1CC1
gmtamesQSAR_6469	TA98_with_S9	0.0	0	CC(C)=C1CC[C@@H](C)CC1=O
gmtamesQSAR_6504	TA98_with_S9	0.0	0	CC[C@H]1CN2CCc3cc(OC)c(OC)cc3[C@@H]2C[C@@H]1C[C@H]1NCCc2cc(OC)c(OC)cc21
gmtamesQSAR_6519	TA98_with_S9	0.0	0	OC[C@H]1OC(O[C@H]2[C@H](O)[C@@H](O)C(O[C@H]3[C@H](O)[C@@H](O)[C@@H](O)O[C@@H]3CO)O[C@@H]2CO)[C@H](O)[C@@H](O)[C@@H]1O
gmtamesQSAR_6539	TA98_with_S9	0.0	0	O=C1CN(CCCN2CC(=O)NC(=O)C2)CC(=O)N1
gmtamesQSAR_6555	TA98_with_S9	0.0	0	O=c1[nH]c2ccc(F)cc2c(=O)n1-c1ccc(Cl)cc1Cl
gmtamesQSAR_6561	TA98_with_S9	1.0	1	Cc1cc(/C=C/c2ccc3cc(N(C)C)ccc3[n+]2C)c(C)n1-c1ccccc1
gmtamesQSAR_6590	TA98_with_S9	0.0	0	CC(C)CC1NC(=O)CNC1=O
gmtamesQSAR_6599	TA98_with_S9	0.0	0	O=c1[nH]c2c(c(=O)n1C1CCCCC1)CCC2
gmtamesQSAR_6600	TA98_with_S9	0.0	0	O=C1CCc2ccccc2O1
gmtamesQSAR_6608	TA98_with_S9	0.0	0	Clc1ccccc1-c1nnc(-c2ccccc2Cl)nn1
gmtamesQSAR_6623	TA98_with_S9	0.0	0	O=C1O[C@@H](c2ccc(Cl)cc2)C[C@]1(Cn1cncn1)c1ccccc1
gmtamesQSAR_6628	TA98_with_S9	0.0	0	CC=C(C)C(=O)OC1CCN2CC=C(COC(=O)C(O)(C(C)OC)C(C)(C)O)C12
gmtamesQSAR_6642	TA98_with_S9	0.0	0	ClC1=C(Cl)C2(Cl)C3C4C=CC(C4)C3C1(Cl)C2(Cl)Cl
gmtamesQSAR_6682	TA98_with_S9	0.0	0	O=C1OCCN1P(=O)(Cl)N1CCOC1=O
gmtamesQSAR_6738	TA98_with_S9	0.0	0	O=C(O)CC(CC(=O)O)C1CCC[S+]([O-])C1
gmtamesQSAR_6755	TA98_with_S9	0.0	0	CCOc1ccc(C(C)(C)COCc2cccc(Oc3ccccc3)c2)cc1
gmtamesQSAR_6802	TA98_with_S9	0.0	0	N#CC1(C(=O)O)OC1(C(N)=O)c1cccc2c1OC(F)(F)O2
gmtamesQSAR_6811	TA98_with_S9	0.0	0	Clc1ccc(C2(Cn3cncn3)CC(Br)CO2)c(Cl)c1
gmtamesQSAR_6838	TA98_with_S9	0.0	0	O=C1NC(=O)C(O)(O)C(=O)N1
gmtamesQSAR_6852	TA98_with_S9	0.0	0	CC(C)=CC1C(C(=O)OCc2coc(Cc3ccccc3)c2)C1(C)C
gmtamesQSAR_6859	TA98_with_S9	0.0	0	CC1COC(Cn2cncn2)(c2ccc(Oc3ccc(Cl)cc3)cc2Cl)O1
gmtamesQSAR_6861	TA98_with_S9	0.0	0	c1ccc(P(c2ccccc2)c2ccccc2)cc1
gmtamesQSAR_6883	TA98_with_S9	0.0	0	OC(Cc1ccccc1Cl)(Cn1[nH]cnc1=S)C1(Cl)CC1
gmtamesQSAR_6887	TA98_with_S9	0.0	0	CC12CCC(=O)NC1=CCC1C2CCC2(C)C(OC(=O)CCCc3ccc(N(CCCl)CCCl)cc3)CCC12
gmtamesQSAR_6906	TA98_with_S9	0.0	0	CCC1(c2ccccc2)C(=O)NC(=O)NC1=O
gmtamesQSAR_6918	TA98_with_S9	0.0	0	CC(C)N1C(=O)SCN(c2ccccc2)C1=O
gmtamesQSAR_6919	TA98_with_S9	0.0	0	COc1ccc(C(O)(c2cncnc2)C2CC2)cc1
gmtamesQSAR_6920	TA98_with_S9	0.0	0	CC[C@H]1OC(=O)C(C)[C@@H](OC2CC(C)(OC)C(O)C(C)O2)[C@H](C)[C@@H](OC2OC(C)CC(N(C)C)C2O)[C@](C)(O)C[C@@H](C)/C(=N\OCOCCOC)[C@H](C)[C@@H](O)[C@]1(C)O
gmtamesQSAR_6932	TA98_with_S9	0.0	0	CC(C)(C)c1ccc(CCOc2ncnc3ccccc23)cc1
gmtamesQSAR_6965	TA98_with_S9	0.0	0	N#CC(CCc1ccc(Cl)cc1)(Cn1cncn1)c1ccccc1
gmtamesQSAR_6976	TA98_with_S9	0.0	1	c1ccc(Nc2cccc3ccccc23)cc1
gmtamesQSAR_6984	TA98_with_S9	0.0	0	CC(C1CC1)C(O)(Cn1cncn1)c1ccc(Cl)cc1
gmtamesQSAR_7016	TA98_with_S9	0.0	0	COc1cc2c(cc1OC)[C@@]13CCN4CC5=CCOC6CC(=O)N2C1[C@H]6[C@H]5C[C@H]43
gmtamesQSAR_7024	TA98_with_S9	0.0	0	O=C(CCNNC(=O)c1ccncc1)NCc1ccccc1
gmtamesQSAR_7028	TA98_with_S9	1.0	1	C1=Cc2cc3c4ccccc4ccc3c3cccc1c23
gmtamesQSAR_7033	TA98_with_S9	0.0	0	CCC(=O)CCCCCC1NC(=O)C2CCCCN2C(=O)C([C@H](C)CC)NC(=O)C(CC2=CN(OC)C3C=CC=CC23)NC1=O
gmtamesQSAR_7044	TA98_with_S9	0.0	0	CC1(C)CCC(=Cc2ccc(Cl)cc2)C1(O)Cn1cncn1
gmtamesQSAR_7047	TA98_with_S9	0.0	0	O=c1[nH]cnn1CC(O)(Cc1ccccc1Cl)C1(Cl)CC1
gmtamesQSAR_7055	TA98_with_S9	0.0	0	COc1ccc(/C(=C/C(=O)N2CCOCC2)c2ccc(Cl)cc2)cc1OC
gmtamesQSAR_7058	TA98_with_S9	0.0	0	O=C(n1ccnc1)n1ccnc1
gmtamesQSAR_7125	TA98_with_S9	0.0	0	CC(C(=O)O)c1ccc(Oc2nccs2)cc1
gmtamesQSAR_7127	TA98_with_S9	0.0	0	O=NN1CN2CN(C1)CN(N=O)C2
gmtamesQSAR_7137	TA98_with_S9	0.0	0	O=c1oc2cc(O)ccc2c2oc3cc(O)ccc3c12
gmtamesQSAR_7139	TA98_with_S9	0.0	0	CC(C)(C)CC(C)(C)c1ccc(OCCOCC[N+](C)(C)Cc2ccccc2)cc1
gmtamesQSAR_7145	TA98_with_S9	0.0	0	CNc1oc(-c2ccccc2)c(O)c1-c1cccc(C(F)(F)F)c1
gmtamesQSAR_7150	TA98_with_S9	0.0	0	O=C(O)CCCCC1SCC2NC(=O)NC21
gmtamesQSAR_7185	TA98_with_S9	0.0	0	COC(=O)C1[C@H]2C[C@@H]3c4[nH]c5cc(OC)ccc5c4CCN3C[C@H]2C[C@@H](OC(=O)c2cc(OC)c(OC)c(OC)c2)[C@@H]1OC
gmtamesQSAR_7188	TA98_with_S9	0.0	0	CCOC(=O)OC1=C(c2cc(C)ccc2C)C(=O)NC12CCC(OC)CC2
gmtamesQSAR_7229	TA98_with_S9	1.0	0	O=C1CC(=Nc2ccccc2)C(=O)c2ccccc21
gmtamesQSAR_7268	TA98_with_S9	0.0	0	CC1=CCC2C(C)=CCC(C(C)C)C2C1
gmtamesQSAR_7290	TA98_with_S9	0.0	0	CCOC(=O)c1[nH]n(-c2ccc(S([O])(=O)=O)cc2)c(=O)c1N=Nc1ccc(S([O])(=O)=O)c2ccccc12
gmtamesQSAR_7295	TA98_with_S9	0.0	0	O=C(O)c1cc(O)c(C(=O)C2CC2)c(O)c1
gmtamesQSAR_7328	TA98_with_S9	0.0	1	O=c1c2ccccc2[se]n1-c1ccccc1
gmtamesQSAR_7336	TA98_with_S9	0.0	0	O=C1CC(O)(CCO)C=c2oc(=C3C=CC(O)(CCO)C(O)(CCO)C3)c(=O)c(O)c21
gmtamesQSAR_7342	TA98_with_S9	0.0	0	c1ccc(COCc2ccccc2)cc1
gmtamesQSAR_7349	TA98_with_S9	0.0	0	CC(=O)OCC(=O)NCCCOc1cccc(CN2CCCCC2)c1
gmtamesQSAR_7359	TA98_with_S9	1.0	0	Cc1ccc(S(=O)(=O)Oc2ccc(/N=N/c3ccc(-c4ccc(N=Nc5c(O)ccc6cc(S([O])(=O)=O)cc(S([O])(=O)=O)c56)c(C)c4)cc3C)cc2)cc1
gmtamesQSAR_7363	TA98_with_S9	0.0	0	O=C1O[C@H](c2ccc(Cl)cc2)C[C@]1(Cn1cncn1)c1ccccc1
gmtamesQSAR_7374	TA98_with_S9	0.0	0	CCC(C)C(C(CC(=O)N1CCCC1C(OC)C(C)C(=O)NC(Cc1ccccc1)c1nccs1)OC)N(C)C(=O)C(NC(=O)C(C(C)C)N(C)C)C(C)C
gmtamesQSAR_7393	TA98_with_S9	1.0	0	COc1cc(O)c2c(O)c3c(c4c2c1C1(C4)C(C)=CCCC1(C)C)C(O)C1(O)CC(=O)C(C(N)=O)C(=O)C1(O)C3=O
gmtamesQSAR_7404	TA98_with_S9	0.0	0	O=C1NCC[n+]2ccccc21
gmtamesQSAR_7422	TA98_with_S9	0.0	0	CC(=O)c1ccc(S(=O)(=O)NC(=O)NC2CCCCC2)cc1
gmtamesQSAR_7440	TA98_with_S9	0.0	0	Oc1cc2c(cc1O)C1c3ccc(O)c(O)c3OC[C@@]1(O)C2
gmtamesQSAR_7451	TA98_with_S9	0.0	0	O=C1NS(=O)(=O)c2ccsc21
gmtamesQSAR_7469	TA98_with_S9	0.0	0	CCO[C@@H]1[C@@H](OC)[C@H](C)O[C@@H](OC2C[C@H]3CC[C@@H]4C(=CC5C(=O)C(C)[C@@H](O[C@H]6CC[C@H](N(C)C)[C@@H](C)O6)CCC[C@H](CC)OC(=O)CC54)[C@@H]3C2)[C@@H]1OC
gmtamesQSAR_7494	TA98_with_S9	0.0	0	N#CC1=C(c2cccc3c2OC(F)(F)O3)C(=O)NC1=O
gmtamesQSAR_7506	TA98_with_S9	0.0	0	Cn1cc(C(=O)Nc2cccc3c2[C@@H]2CC[C@H]3[C@@H]2C(C)(C)O)c(C(F)F)n1
gmtamesQSAR_7530	TA98_with_S9	0.0	0	CC1(C)S[C@H]2C(NC(=O)C(N)c3ccccc3)C(=O)N2C1C(=O)O
gmtamesQSAR_7566	TA98_with_S9	0.0	0	CCC1NC(=O)c2cc(S(N)(=O)=O)c(Cl)cc2N1
gmtamesQSAR_7582	TA98_with_S9	0.0	0	O=c1[nH]c(=O)n([C@@H]2C[C@H](O)[C@@H](CO)O2)cc1CCCl
gmtamesQSAR_7583	TA98_with_S9	0.0	0	C=CCC1(C(C)C#CCC)C(=O)N=C([O])N(C)C1=O
gmtamesQSAR_7590	TA98_with_S9	0.0	0	c1ccc(-c2cccnc2)nc1
gmtamesQSAR_7630	TA98_with_S9	0.0	0	CC(C)C(Nc1ccc(C(F)(F)F)cc1Cl)C(=O)OC(C#N)c1cccc(Oc2ccccc2)c1
gmtamesQSAR_7637	TA98_with_S9	0.0	0	CN1[C@@H]2C[C@H](OC(=O)C(CO)c3ccccc3)C[C@H]1C1OC12
gmtamesQSAR_7645	TA98_with_S9	0.0	0	C[C@]12CC(C=O)C(=O)C[C@@H]1CC[C@@H]1[C@@H]2CC[C@@]2(C)[C@H]1CC[C@]2(C)O
gmtamesQSAR_7649	TA98_with_S9	1.0	1	C1=Cc2c3ccc4cccc5ccc(c6cccc1c26)c3c45
gmtamesQSAR_7656	TA98_with_S9	0.0	0	CCOC(O)=c1cc(O)c(=C(O)C2CC2)c(O)c1
gmtamesQSAR_7658	TA98_with_S9	0.0	0	Cc1cc(C)nc(Nc2ccccc2)n1
gmtamesQSAR_7709	TA98_with_S9	0.0	0	CC1CC2OC(=O)C3(C)C2C(OC3(C)O)C2(C)C(=O)C=CC12
gmtamesQSAR_7712	TA98_with_S9	0.0	0	CCN1CCN(C(=O)NC(C(=O)NC2C(=O)N3C(C([O])=O)C(C)(C)S[C@H]23)c2ccccc2)C(=O)C1=O
gmtamesQSAR_7724	TA98_with_S9	0.0	0	CC1=NC(C)=C(P2(=O)OCC(C)(C)CO2)C(c2cccc([N+](=O)[O-])c2)C1C(=O)OCCN(Cc1ccccc1)c1ccccc1
gmtamesQSAR_7738	TA98_with_S9	0.0	0	CCC(=O)N(c1ccc(Cl)c(Cl)c1)[C@@H]1CCC[C@H]1N(C)C
gmtamesQSAR_7753	TA98_with_S9	0.0	0	CON=C(C(=O)NC1C(=O)N2C(C([O])=O)=C(CSC(=O)c3ccco3)CS[C@H]12)c1csc(N)n1
gmtamesQSAR_7768	TA98_with_S9	0.0	0	Nc1cnn(-c2ccccc2)c(=O)c1Cl
gmtamesQSAR_7777	TA98_with_S9	0.0	0	[O]C(=O)CC(O)CC(O)/C=C/c1c(C2CC2)nc2ccccc2c1-c1ccc(F)cc1
gmtamesQSAR_7783	TA98_with_S9	0.0	1	Nc1cc2nc3ccc(Cl)cc3oc-2cc1=O
gmtamesQSAR_7784	TA98_with_S9	0.0	0	CCc1nn(C)c(C(=O)Nc2ccc(C(C)(C)C(=O)O)cc2)c1Cl
gmtamesQSAR_7789	TA98_with_S9	1.0	0	Cc1ccc2nc(-c3ccc(N)cc3)sc2c1
gmtamesQSAR_7796	TA98_with_S9	0.0	0	CCCOCC(=Nc1ccc(Cl)cc1C(F)(F)F)n1ccnc1
gmtamesQSAR_7803	TA98_with_S9	0.0	0	O=C1CCCCCCCCCCCC(=O)OCCO1
gmtamesQSAR_7836	TA98_with_S9	0.0	0	CCC(C)(C)C(=O)OC1=C(c2cc(Cl)cc(Cl)c2)C(=O)OC12CCCCC2
gmtamesQSAR_7880	TA98_with_S9	0.0	0	COC(=O)C1C2CC3c4[nH]c5cc(OC)ccc5c4CCN3CC2CC(OC(=O)c2cc(OC)c(OC)c(OC)c2)C1OC
gmtamesQSAR_7912	TA98_with_S9	0.0	0	C[C@]12CC[C@@H](OC(=O)/C=C/c3cccc(N(CCCl)CCCl)c3)C[C@@H]1CC[C@@H]1[C@@H]2CC[C@]2(C)NC(=O)CC[C@@H]12
gmtamesQSAR_7917	TA98_with_S9	0.0	0	Cn1c(=O)nc(NC(C)(C)C)[nH]c1=O
gmtamesQSAR_7937	TA98_with_S9	0.0	0	CCC1CN2CCc3cc(OC)c(OC)cc3C2CC1CC1NCCc2cc(OC)c(OC)cc21
gmtamesQSAR_7941	TA98_with_S9	0.0	0	CC(C)C(c1ccc(Cl)cc1)C(C#N)c1cccc(Oc2ccccc2)c1
gmtamesQSAR_7962	TA98_with_S9	0.0	0	CC1(C)S[C@@H]2C(NC(=O)COc3ccccc3)C(=O)N2C1C([O])=O
gmtamesQSAR_7971	TA98_with_S9	0.0	0	CSc1nnc(C(C)(C)C)c(=O)n1N
gmtamesQSAR_8029	TA98_with_S9	0.0	0	O=C1C2(Cl)C3(Cl)C4(Cl)C(Cl)(Cl)C5(Cl)C3(Cl)C1(Cl)C5(Cl)C24Cl
gmtamesQSAR_8030	TA98_with_S9	0.0	0	N=c1ccn2c(n1)O[C@H]1[C@H](O)[C@@H](CO)O[C@H]12
gmtamesQSAR_8032	TA98_with_S9	0.0	0	COc1ccc2c3c1O[C@H]1[C@H](O)C=C[C@H]4[C@H](C2)N(C)CC[C@]341
gmtamesQSAR_8053	TA98_with_S9	0.0	0	Cc1cccc(Nc2ccncc2S(=O)(=O)NC(=O)NC(C)C)c1
gmtamesQSAR_8058	TA98_with_S9	0.0	1	NC(=O)OCC1C(=NC(=O)C(NOCC(=O)O)c2csc(N)n2)C(=O)N1S(=O)(=O)O
gmtamesQSAR_8068	TA98_with_S9	0.0	0	c1ccc2c(c1)Oc1ccccc1S2
gmtamesQSAR_8082	TA98_with_S9	0.0	0	CC(C)N1C(=O)N(c2ccccc2)CSC1=NC(C)(C)C
gmtamesQSAR_8111	TA98_with_S9	0.0	0	CCC([O])=c1c(O)cc(=C(O)O)cc1O
gmtamesQSAR_8119	TA98_with_S9	1.0	0	c1ccc(-c2ccccn2)nc1
gmtamesQSAR_8120	TA98_with_S9	0.0	0	CC1(C)CC/C(=C\c2ccc(Cl)cc2)C1(O)Cn1cncn1
gmtamesQSAR_8131	TA98_with_S9	0.0	0	Cc1cc(O)c2c(c1)C(=O)c1cc(O)cc(OC3OC(CO)C(O)C(O)C3O)c1C2=O
gmtamesQSAR_8134	TA98_with_S9	0.0	0	C[C@@H]1[C@@H](c2ccc(Cl)cc2)SC(=O)N1C(=O)N[C@H]1CC[C@H](O)CC1
gmtamesQSAR_8139	TA98_with_S9	0.0	0	c1cc[n+]2c(c1)-c1cccc[n+]1CC2
gmtamesQSAR_8144	TA98_with_S9	0.0	0	c1ccc(OP(Oc2ccccc2)Oc2ccccc2)cc1
gmtamesQSAR_8166	TA98_with_S9	0.0	0	CC(/C=C\C=C(/C)C(=O)O[C@@H]1O[C@H](CO[C@@H]2O[C@H](CO)[C@@H](O)[C@H](O)[C@H]2O)[C@@H](O)[C@H](O)[C@H]1O)=C/C=C\C=C(C)/C=C\C=C(/C)C(=O)O[C@@H]1O[C@H](CO[C@@H]2O[C@H](CO)[C@@H](O)[C@H](O)[C@H]2O)[C@@H](O)[C@H](O)[C@H]1O
gmtamesQSAR_8169	TA98_with_S9	0.0	0	CC(=O)Oc1cc(C=O)cc2c1C(COC(N)=O)C1(OC(C)=O)ON2CC2C1N2C(C)=O
gmtamesQSAR_8172	TA98_with_S9	0.0	0	N#Cc1c(N)nc(NC2CC2)nc1N
gmtamesQSAR_8173	TA98_with_S9	0.0	1	C=C(C)[C@H]1Cc2c(ccc3c2O[C@@H]2COc4cc(OC)c(OC)cc4C2C3=O)O1
gmtamesQSAR_8178	TA98_with_S9	0.0	0	Clc1nc(Cl)nc(Nc2ccccc2Cl)n1
gmtamesQSAR_8181	TA98_with_S9	0.0	0	O=S(=O)(O)c1ccnn1CC(O)(Cc1ccccc1Cl)C1(Cl)CC1
gmtamesQSAR_8214	TA98_with_S9	0.0	0	Fc1ccc(C2(Cn3cncn3)OC2c2ccccc2Cl)cc1
gmtamesQSAR_8245	TA98_with_S9	0.0	0	O=S1(=O)CC=CC1
gmtamesQSAR_8254	TA98_with_S9	0.0	0	CC1(C)S[C@H]2C(NC(=O)COc3ccccc3)C(=O)N2C1C([O])=O
gmtamesQSAR_4647	TA98_with_S9	1.0	0	CCN(CC)c1ccc2c(-c3ccccc3C(=O)O)c3ccc(=[N+](CC)CC)cc-3oc2c1
gmtamesQSAR_5020	TA98_with_S9	0.0	0	O=C(Cn1c(=O)sc2ccccc21)OCc1ccccc1
gmtamesQSAR_6037	TA98_with_S9	0.0	0	OC[C@H]1O[C@@H](n2cnc3c(NCC(O)COc4cccc5ccccc45)ncnc32)[C@H](O)[C@@H]1O
gmtamesQSAR_6191	TA98_with_S9	1.0	0	CC1=CC(=C(C#N)C#N)C=C(/C=C/c2ccc(N(C)C)cc2)O1
gmtamesQSAR_6614	TA98_with_S9	0.0	0	COc1cc(-c2ccc(N=Nc3cc(S([O])(=O)=O)c4ccccc4c3O)c(OC)c2)ccc1N=Nc1cc(S([O])(=O)=O)c2ccccc2c1N
gmtamesQSAR_6622	TA98_with_S9	1.0	1	CCN(CC)CCn1c2ccc(CO)c3c2c([n+]1[O-])-c1ccc(Cl)cc1S3
gmtamesQSAR_7023	TA98_with_S9	1.0	1	CN(C)c1ccc(C(=N)c2ccc(N(C)C)cc2)cc1
gmtamesQSAR_7559	TA98_with_S9	0.0	1	COc1ccc(-c2c(-c3ccc(OC)cc3)c3ccc(OC)cc3c3cc(OC)ccc23)cc1
gmtamesQSAR_7571	TA98_with_S9	0.0	0	CN(C)c1ccc([C+](c2ccc(N(C)C)cc2)c2c(O)c(S(=O)(=O)[O-])cc3cc(S(=O)(=O)[O-])ccc23)cc1
gmtamesQSAR_3603	TA98_with_S9	0.0	1	COC(=O)Nc1nc2cc(Sc3ccccc3)ccc2[nH]1
gmtamesQSAR_3732	TA98_with_S9	1.0	0	N=c1c2[nH]cnc2ncn1O
gmtamesQSAR_3829	TA98_with_S9	0.0	0	CC1(C)CC[C@]2(C(=O)O)CC[C@]3(C)C(=CC[C@@H]4[C@@]5(C)C[C@H](O)[C@H](O[C@@H]6O[C@H](CO)[C@@H](O)[C@H](O)[C@H]6O)C(C)(C(=O)O)C5CC[C@]43C)[C@H]2C1
gmtamesQSAR_4024	TA98_with_S9	0.0	0	CCC(C)c1[nH]c(O)c(C(C)=O)c1O
gmtamesQSAR_4066	TA98_with_S9	1.0	1	Cc1nc2c(c3[nH]c4ccccc4c13)C(=O)C=C(N1CC1)C2=O
gmtamesQSAR_4079	TA98_with_S9	0.0	0	O=C(O)C1Cc2c([nH]c3ccccc23)C(c2ccccc2)N1
gmtamesQSAR_4216	TA98_with_S9	0.0	0	Cc1c(O)[nH]c(CC(C)C)c(O)n(C)c(Cc2ccccc2)c(O)ncc(=O)n1C
gmtamesQSAR_4577	TA98_with_S9	0.0	0	CC(C)(C)c1ccc(O[P@]2OCC3(CO[P@@](Oc4ccc(C(C)(C)C)cc4C(C)(C)C)OC3)CO2)c(C(C)(C)C)c1
gmtamesQSAR_4618	TA98_with_S9	0.0	0	Cc1ccc(S(=O)(=O)NC(=O)NN2CCCCCC2)cc1
gmtamesQSAR_4768	TA98_with_S9	0.0	0	c1ccc2sc(SSc3nc4ccccc4s3)nc2c1
gmtamesQSAR_4823	TA98_with_S9	0.0	0	C=C1CC23CCC4C(C)(C(=O)O)CCCC4(C)C2CCC1(O)C3
gmtamesQSAR_4924	TA98_with_S9	1.0	1	N=c1c2ncn(C(c3ccccc3)(c3ccccc3)c3ccccc3)c2ncn1O
gmtamesQSAR_4990	TA98_with_S9	0.0	0	CCOC(=O)c1[nH]c2ccccc2c1N=Cc1ccc(O)cc1
gmtamesQSAR_5281	TA98_with_S9	0.0	0	Nc1ccccc1C(=O)OC/C=C/c1ccccc1
gmtamesQSAR_5287	TA98_with_S9	0.0	0	CCOc1ccc(C(C)(C)C)cc1NC(=O)C(=O)Nc1ccccc1CC
gmtamesQSAR_5511	TA98_with_S9	0.0	0	CC1(c2ccc(Oc3ccccc3)cc2)OC(=O)N(Nc2ccccc2)C1=O
gmtamesQSAR_5641	TA98_with_S9	0.0	0	CC1=C(/C=C/C(C)=C\C=C/C(C)=C\C=C/C=C(C)\C=C/C=C(C)\C=C\C2=C(C)CCCC2(C)C)C(C)(C)CCC1
gmtamesQSAR_5878	TA98_with_S9	0.0	0	CCC1(c2ccccc2)C(=O)[N]C(=O)NC1=O
gmtamesQSAR_5940	TA98_with_S9	0.0	0	CC1(C)OC1COc1c2occc2cc2ccc(=O)oc12
gmtamesQSAR_6416	TA98_with_S9	1.0	1	Nc1ncnc2c1ncn2C(c1ccccc1)(c1ccccc1)c1ccccc1
gmtamesQSAR_6424	TA98_with_S9	0.0	0	C[C@@H]1O[C@@H](O[C@H]2[C@H](O[C@H]3[C@H](O[C@H]4CC[C@@]5(C)[C@@H](CC[C@]6(C)[C@@H]5CC=C5[C@@H]7CC(C)(C)C[C@@H](O)[C@]7(C)CC[C@]56C)[C@@]4(C)CO)OC(C(=O)O)[C@@H](O)[C@@H]3O)O[C@H](CO)[C@H](O)[C@@H]2O)[C@H](O)[C@H](O)[C@H]1O
gmtamesQSAR_6516	TA98_with_S9	0.0	0	CCn1cc(C(=O)O)c(=O)c2ccc(C)nc21
gmtamesQSAR_6708	TA98_with_S9	0.0	0	Clc1ccc(CSc2ccc(Cl)cc2)cc1
gmtamesQSAR_6776	TA98_with_S9	1.0	0	CC(COc1ccccc1)N(CCCl)Cc1ccccc1
gmtamesQSAR_6832	TA98_with_S9	1.0	0	O=[N+]([O-])c1ccc(C2OCC3(CO)COC(c4ccc([N+](=O)[O-])cc4)N23)cc1
gmtamesQSAR_6848	TA98_with_S9	0.0	0	CC(C)CCCC(C)[C@H]1CC[C@H]2[C@@H]3C[C@@H](O)[C@@]4(O)C[C@@H](O)CC[C@]4(C)[C@H]3CC[C@]12C
gmtamesQSAR_6940	TA98_with_S9	0.0	0	[O-][S+](c1cc(Cl)cc(Cl)c1O)c1cc(Cl)cc(Cl)c1O
gmtamesQSAR_6952	TA98_with_S9	0.0	0	OC(c1ccc(Cl)cc1)(c1ccc(Cl)cc1)C1CC1
gmtamesQSAR_7041	TA98_with_S9	0.0	0	S=C1SSC2=NCCN12
gmtamesQSAR_7156	TA98_with_S9	0.0	0	COC(=O)CC1C2(C)C3=C(C)C(c4ccoc4)CC3OC2C2OC(=O)C3(C)C=CC(=O)C1(C)C23
gmtamesQSAR_7216	TA98_with_S9	0.0	0	Cn1nnc(-c2cnn(C)c2S(N)(=O)=O)n1
gmtamesQSAR_7242	TA98_with_S9	0.0	1	Cc1nc2c(c3[nH]c4ccccc4c13)C(=O)C(N1CCN(C)CC1)=CC2=O
gmtamesQSAR_7256	TA98_with_S9	0.0	0	C/C=C/c1cc2c(c(=O)o1)C(=O)C(O)C(C)O2
gmtamesQSAR_7746	TA98_with_S9	0.0	1	O=[N+]([O-])c1ccc(N=NC(=NNc2ccc(I)cc2)c2ccccc2)cc1
gmtamesQSAR_7785	TA98_with_S9	0.0	0	O=C1NS(=O)(=O)Cc2ccccc21
gmtamesQSAR_7792	TA98_with_S9	1.0	1	Nc1ncnc2c1ncn2C(c1ccccc1)c1ccccc1
gmtamesQSAR_7839	TA98_with_S9	0.0	0	O=C1c2ccccc2C(=O)N1SC1CCCCC1
gmtamesQSAR_8049	TA98_with_S9	1.0	1	Nn1nnc2c([nH]c3ccccc32)c1=O
gmtamesQSAR_8099	TA98_with_S9	0.0	0	C=c1nccc2c1=Nc1cc(O)ccc1-2
gmtamesQSAR_8171	TA98_with_S9	0.0	1	O=C1C=Cc2ccc3c4c(ccc1c24)C=CC3=O
gmtamesQSAR_3642	TA98_with_S9	1.0	0	[O-][n+]1ccc2cnncc2c1
gmtamesQSAR_3682	TA98_with_S9	1.0	0	Cn1c(N)nc2nc3ccccc3cc21
gmtamesQSAR_3692	TA98_with_S9	0.0	1	CC1(C)N=C(N)N=C(N)N1OCCCOc1cc(Cl)c(Cl)cc1Cl
gmtamesQSAR_3736	TA98_with_S9	0.0	0	Nc1nc(=O)c2ncn([C@H]3C=C[C@@H](CO)C3)c2[nH]1
gmtamesQSAR_3850	TA98_with_S9	0.0	0	C=C1C(=O)O[C@@H]2[C@H]1CC[C@H](C)C1=CCC(=O)[C@]12C
gmtamesQSAR_3857	TA98_with_S9	0.0	0	C1=CC2c3ccccc3OC2O1
gmtamesQSAR_3919	TA98_with_S9	0.0	1	CCN(CC)c1ccc2nc3ccc(N(CC)CC)cc3[o+]c2c1
gmtamesQSAR_3935	TA98_with_S9	0.0	0	CC(=O)OC1C2OC2C2=CC(=O)C3(CC2(C)C1C)OC3(C)C=O
gmtamesQSAR_3936	TA98_with_S9	1.0	1	c1ccc2cc3c(ccc4cccnc43)cc2c1
gmtamesQSAR_3983	TA98_with_S9	0.0	0	Nc1ccccc1SCSc1ccccc1N
gmtamesQSAR_4011	TA98_with_S9	1.0	1	O=C(C=Cc1ccc([N+](=O)[O-])cc1)c1ccccc1
gmtamesQSAR_4020	TA98_with_S9	0.0	0	[O]S(=O)(=O)c1ccc2cc(Oc3ccc4cc(S([O])(=O)=O)ccc4c3)ccc2c1
gmtamesQSAR_4026	TA98_with_S9	0.0	0	[O]C(=O)c1[nH]n(-c2ccc(S([O])(=O)=O)cc2)c(=O)c1N=Nc1ccc(S([O])(=O)=O)cc1
gmtamesQSAR_4101	TA98_with_S9	1.0	1	c1ccc2c(c1)ccc1cc3c(ccc4ccncc43)cc12
gmtamesQSAR_4160	TA98_with_S9	1.0	1	N=C(N)N=NC(C=Cc1ccc([N+](=O)[O-])o1)=CCc1ccc([N+](=O)[O-])o1
gmtamesQSAR_4166	TA98_with_S9	1.0	1	O=[N+]([O-])c1ccc2c3c4c(cccc4c4ccccc4c13)[C@H](O)[C@H]2O
gmtamesQSAR_4196	TA98_with_S9	0.0	0	CC(CCc1ccccc1)NCC(O)c1ccc(O)c(C(N)=O)c1
gmtamesQSAR_4208	TA98_with_S9	0.0	0	CC(CCC(=O)O)C1CCC2C3C(=O)CC4CC(O)CCC4(C)C3CCC12C
gmtamesQSAR_4235	TA98_with_S9	1.0	1	CCN(CC)CCn1nc2c3c(c(CO)ccc31)Sc1cc(Cl)ccc1-2
gmtamesQSAR_4288	TA98_with_S9	1.0	1	COc1cc2c(c3oc(=O)c4c(c13)CCC4=O)[C@H]1[C@@H](O2)O[C@@H]2O[C@@H]21
gmtamesQSAR_4313	TA98_with_S9	0.0	0	N=C(N)c1ccc(-c2cc3ccc(C(=N)N)cc3s2)cc1
gmtamesQSAR_4315	TA98_with_S9	0.0	0	O=[N+]([O-])c1ccc(Nc2ncnc3[nH]cnc23)cc1
gmtamesQSAR_4326	TA98_with_S9	0.0	0	O=c1c2ccccc2[nH]c2occc12
gmtamesQSAR_4382	TA98_with_S9	1.0	1	c1ccc2c(c1)cc1c3ccccc3c3cccc4ccc2c1c43
gmtamesQSAR_4395	TA98_with_S9	1.0	1	c1ccc2c(c1)ccc1cc3cnccc3cc12
gmtamesQSAR_4453	TA98_with_S9	1.0	1	Cc1ccc2cc3c(ccc4ccccc43)c3c2c1C(=O)C3
gmtamesQSAR_4477	TA98_with_S9	0.0	0	CC1CCC(=O)C1=O
gmtamesQSAR_4483	TA98_with_S9	1.0	0	Cc1ccc(N=NNCc2ccccc2)cc1
gmtamesQSAR_4513	TA98_with_S9	0.0	0	C[C@@H]1CC[C@@]2(OC1)O[C@H]1C[C@H]3[C@@H]4CC=C5C[C@@H](O[C@@H]6O[C@H](CO)[C@@H](O[C@@H]7O[C@@H](C)[C@H](O)[C@@H](O)[C@H]7O)[C@H](O)[C@H]6O[C@@H]6O[C@@H](C)[C@H](O)[C@@H](O)[C@H]6O)CC[C@]5(C)[C@H]4CC[C@]3(C)[C@H]1[C@@H]2C
gmtamesQSAR_4524	TA98_with_S9	1.0	1	COc1cc2c(c3oc(=O)c4c(c13)CCOC4=O)C1C=COC1O2
gmtamesQSAR_4534	TA98_with_S9	0.0	0	COC1=CC(=O)C(=O)C(C(C)(C)C)=C1
gmtamesQSAR_4554	TA98_with_S9	0.0	0	[O-][n+]1cc2ccncc2cn1
gmtamesQSAR_4558	TA98_with_S9	1.0	1	c1ccc2c(c1)ccc1c3cccnc3ccc21
gmtamesQSAR_4671	TA98_with_S9	0.0	0	ClC1C2(Cl)C3C4C5OC5C5C4C1(Cl)C(Cl)(C53)C2(Cl)Cl
gmtamesQSAR_4698	TA98_with_S9	1.0	1	Nc1nc(-c2ccc([N+](=O)[O-])cc2)nc2c1ncn2-c1ccc([N+](=O)[O-])cc1
gmtamesQSAR_4744	TA98_with_S9	1.0	1	OC1C=Cc2c(ccc3c2-c2cccc4cccc-3c24)C1O
gmtamesQSAR_4799	TA98_with_S9	0.0	0	C=CC1=C(C)C(Cc2[nH]c(CC3N=C(CC4=NC(=O)C(C)=C4C=C)C(C)=C3CCC(=O)NCCS([O])(=O)=O)c(CCC(=O)NCCS([O])(=O)=O)c2C)=NC1=O
gmtamesQSAR_4805	TA98_with_S9	1.0	1	Cc1cc2c(nc(N)n2C)c2nc(-c3ccccc3)cnc12
gmtamesQSAR_4817	TA98_with_S9	1.0	1	COc1ccc2c(cc3c4c(cc5c(c42)OCO5)CCN3C)c1OC
gmtamesQSAR_4844	TA98_with_S9	0.0	0	Oc1ccccc1-c1nc2ccccc2o1
gmtamesQSAR_4872	TA98_with_S9	1.0	1	C=C1N(C)c2ccccc2C1(C)C
gmtamesQSAR_4876	TA98_with_S9	0.0	0	C[C@H]1CC[C@@H]2[C@@H](C)[C@H]3[C@H](C[C@H]4[C@@H]5CC=C6C[C@@H](O)CC[C@]6(C)[C@H]5CC[C@]34C)N2C1
gmtamesQSAR_4914	TA98_with_S9	1.0	1	Cn1c(N)nc2c3ccncc3ccc21
gmtamesQSAR_4948	TA98_with_S9	1.0	1	COc1cc(=O)c2c(O)c3c(O)oc(C)cc3c(OC)c2c1
gmtamesQSAR_4993	TA98_with_S9	0.0	0	C[C@H]1CCC/C=C\[C@@H]2C[C@@H](O)C[C@H]2[C@@H](O)/C=C\C(=O)O1
gmtamesQSAR_5062	TA98_with_S9	0.0	0	COc1c(O)c2c(c3cc(C(=O)N4CCc5c4c(O)c(OC)c4[nH]c(C(=O)N6C[C@H]7C[C@]78C6=CC(=O)c6[nH]cc(C)c68)cc54)[nH]c13)CCN2C(N)=O
gmtamesQSAR_5066	TA98_with_S9	0.0	0	N1=NC2[C@@H]3O[C@@H]3C1[C@H]1O[C@@H]21
gmtamesQSAR_5106	TA98_with_S9	0.0	0	CC(C)(C)NCC(O)COc1cccc2c1CCCC2=O
gmtamesQSAR_5149	TA98_with_S9	1.0	0	c1ccc2c(c1)c1ccccc1c1ccccc21
gmtamesQSAR_5171	TA98_with_S9	1.0	1	COc1ccc2cc([N+](=O)[O-])c3ccc(=O)oc3c2c1
gmtamesQSAR_5179	TA98_with_S9	1.0	0	c1ccc2c(c1)ccc1c3ccncc3ccc21
gmtamesQSAR_5216	TA98_with_S9	0.0	0	O=S(=O)(O)c1cc(N=Nc2ccc(O)cc2)ccc1C=Cc1ccc(N=Nc2ccc(O)cc2)cc1S(=O)(=O)O
gmtamesQSAR_5258	TA98_with_S9	1.0	1	Nc1ccc2c(S([O])(=O)=O)ccc(O)c2c1N=Nc1ccc(-c2ccc(N=Nc3c(N)ccc4c(S([O])(=O)=O)ccc(O)c34)cc2)cc1
gmtamesQSAR_5259	TA98_with_S9	0.0	0	O=C(/C=C/c1ccccc1)c1ccc(-c2ccccc2)cc1
gmtamesQSAR_5283	TA98_with_S9	0.0	1	OC1c2ccc3nc4c(ccc5ccccc54)cc3c2C2OC2C1O
gmtamesQSAR_5297	TA98_with_S9	1.0	1	Nc1ccc(N=Nc2cccc(N=Nc3ccc(N)cc3N)c2)c(N)c1
gmtamesQSAR_5307	TA98_with_S9	0.0	0	COc1cc(-c2nc(-c3ccccc3)c(-c3ccccc3)[nH]2)ccc1O
gmtamesQSAR_5315	TA98_with_S9	0.0	0	C[C@@H]1CC[C@@]2(OC1)O[C@H]1C[C@H]3[C@@H]4CC=C5C[C@@H](O[C@@H]6O[C@H](CO)[C@@H](O)[C@H](O[C@@H]7O[C@H](CO)[C@@H](O)[C@H](O)[C@H]7O)[C@H]6O[C@@H]6O[C@@H](C)[C@H](O)[C@@H](O)[C@H]6O)CC[C@]5(C)[C@H]4CC[C@]3(C)[C@H]1[C@@H]2C
gmtamesQSAR_5346	TA98_with_S9	0.0	0	C=C1C(=O)O[C@@H]2C[C@@H](C)[C@H]3CC(=O)OC[C@]3(C)C[C@@H]12
gmtamesQSAR_5365	TA98_with_S9	0.0	0	CC1(C)CCC[C@@]2(C)C(C=O)=C(C=O)CCC12
gmtamesQSAR_5369	TA98_with_S9	1.0	1	Nc1c(Oc2ccccc2)cc(O)c2c1C(=O)c1ccccc1C2=O
gmtamesQSAR_5422	TA98_with_S9	1.0	1	Nc1ccc2cc(S([O])(=O)=O)cc(O)c2c1N=Nc1ccc(-c2ccc(N=Nc3cc(S([O])(=O)=O)c4ccccc4c3N)cc2)cc1
gmtamesQSAR_5462	TA98_with_S9	1.0	0	O=C1NCCCN1/N=C/c1ccc([N+](=O)[O-])o1
gmtamesQSAR_5529	TA98_with_S9	1.0	1	c1ccc2c(c1)cc1sc3cccc4ccc2c1c43
gmtamesQSAR_5534	TA98_with_S9	0.0	0	O=C(OCC1CCC2OC2C1)C1CCC2OC2C1
gmtamesQSAR_5537	TA98_with_S9	1.0	0	CC1CNc2cc(O)c3ccc4ccccc4c3c21
gmtamesQSAR_5563	TA98_with_S9	0.0	0	c1cc(-c2cc3ccc(C4=NCCN4)cc3[nH]2)ccc1C1=NCCN1
gmtamesQSAR_5567	TA98_with_S9	1.0	1	CN(C)c1ccc(N=Nc2ccc3[nH]ncc3c2)cc1
gmtamesQSAR_5575	TA98_with_S9	0.0	1	c1ccc(CCCC2CCCO2)cc1
gmtamesQSAR_5590	TA98_with_S9	0.0	0	C1CN2CCN1CC2
gmtamesQSAR_5633	TA98_with_S9	1.0	1	CC(=O)N(OC(=O)c1ccccc1)c1ccc2c(c1)Cc1ccccc1-2
gmtamesQSAR_5704	TA98_with_S9	0.0	0	O=CC1C=COC=C1
gmtamesQSAR_5705	TA98_with_S9	1.0	0	C1=c2ccccc2=C2Cc3ccccc3C3=C4OC4=C1C32
gmtamesQSAR_5713	TA98_with_S9	1.0	0	[O-][n+]1cc2cnccc2cn1
gmtamesQSAR_5722	TA98_with_S9	1.0	0	Fc1ccc2nc(-c3nc4ccc(F)cc4s3)sc2c1
gmtamesQSAR_5761	TA98_with_S9	1.0	1	Cn1c(N)nc2c3ncccc3ccc21
gmtamesQSAR_5767	TA98_with_S9	0.0	1	Cn1c(N)nc2c3nc(-c4ccccc4)c(-c4ccccc4)nc3ccc21
gmtamesQSAR_5782	TA98_with_S9	0.0	0	O=C(C=Cc1ccccc1)OCC=Cc1ccccc1
gmtamesQSAR_5845	TA98_with_S9	0.0	0	O=C(/C=C/c1ccccc1)OCc1ccccc1
gmtamesQSAR_5870	TA98_with_S9	0.0	1	C[C@@H]1O[C@@H](OC[C@H]2O[C@@H](Oc3c(-c4ccc(O)c(O)c4)oc4cc(O)cc(O)c4c3=O)[C@H](O)[C@@H](O)[C@@H]2O)[C@H](O)[C@H](O)[C@H]1O
gmtamesQSAR_5871	TA98_with_S9	0.0	0	CC1=CC2(OC3O[C@H](CO)[C@@H](O)[C@H](O)[C@H]3O)CC(C)C(=O)C2[C@](C)(O)C12CC2
gmtamesQSAR_5923	TA98_with_S9	0.0	0	CCn1cc(C(=O)O)c(=O)c2cnc(N3CCNCC3)nc21
gmtamesQSAR_5928	TA98_with_S9	0.0	1	COc1c2ccc(O)cc2nc2occc12
gmtamesQSAR_5945	TA98_with_S9	1.0	1	O=C(/C=C/c1ccc([N+](=O)[O-])o1)N/N=C/c1ccc([N+](=O)[O-])o1
gmtamesQSAR_5956	TA98_with_S9	0.0	0	CC1=CCC(C(C)C)=CC1
gmtamesQSAR_5959	TA98_with_S9	1.0	0	c1ccc2c(c1)c1ccccc1c1cc3cnccc3cc21
gmtamesQSAR_5994	TA98_with_S9	0.0	0	CC1=CCC23CC1C(C)(C)C2CCC3C
gmtamesQSAR_6027	TA98_with_S9	0.0	0	O=C1OC2C(O)COC2(O)[C@@]1(O)Cc1c[nH]c2ccccc12
gmtamesQSAR_6049	TA98_with_S9	0.0	1	O=c1ccc2cc3cc4cccc5ccc(c2c1)c3c54
gmtamesQSAR_6098	TA98_with_S9	0.0	0	O=[N+]([O-])c1ccc(CNc2ncnc3c2ncn3C2OC(CO)C(O)C2O)cc1
gmtamesQSAR_6117	TA98_with_S9	0.0	0	O=C1c2ccccc2C(=O)c2c1cc(O[C@H]1O[C@H](CO[C@@H]3OC[C@@H](O)[C@H](O)[C@H]3O)[C@@H](O)[C@H](O)[C@H]1O)c(CO)c2O
gmtamesQSAR_6132	TA98_with_S9	1.0	1	O=C1c2ccccc2-c2cc3ccccc3cc21
gmtamesQSAR_6152	TA98_with_S9	1.0	1	c1ccc2cc3c(ccc4ccncc43)cc2c1
gmtamesQSAR_6160	TA98_with_S9	1.0	1	O=c1c2c(c3c(ccc4cc5c(ccc6ccccc65)[nH]c43)c1O)O2
gmtamesQSAR_6163	TA98_with_S9	1.0	1	COc1ccc2c(cc3c4c(cc5c(c42)OCO5)C(=O)C(=O)N3C)c1OC
gmtamesQSAR_6224	TA98_with_S9	0.0	0	CC(=O)OC1C(=O)O[C@H]2C(OC(C)=O)C(=O)O[C@H]12
gmtamesQSAR_6275	TA98_with_S9	1.0	1	O=S1(=O)c2cccc3ccc4c5ccccc5cc1c4c23
gmtamesQSAR_6278	TA98_with_S9	0.0	0	C/C=C/c1ccc(OC(=O)Cc2ccccc2)c(OC)c1
gmtamesQSAR_6299	TA98_with_S9	1.0	1	C1=Cc2ccc3c4c(ccc1c24)-c1ccccc1-3
gmtamesQSAR_6306	TA98_with_S9	0.0	0	O=C1CCC2CCCCC2O1
gmtamesQSAR_6319	TA98_with_S9	1.0	0	COc1cc(OC)c2c(c1)O[C@@H]1OC=C[C@H]21
gmtamesQSAR_6335	TA98_with_S9	1.0	1	Nc1nc(-c2ccc([N+](=O)[O-])cc2)nc2[nH]cnc12
gmtamesQSAR_6342	TA98_with_S9	0.0	0	C1CSCSC1
gmtamesQSAR_6344	TA98_with_S9	1.0	1	Cc1cnc2cc3nc(N)n(C)c3c(C)c2n1
gmtamesQSAR_6350	TA98_with_S9	1.0	1	Cn1c(N)nc2c3cnccc3ccc21
gmtamesQSAR_6387	TA98_with_S9	0.0	1	O=c1c(O)c2c(c3c1ccc1[nH]c4c(ccc5ccccc54)cc13)O2
gmtamesQSAR_6436	TA98_with_S9	0.0	0	C[C@]12CC[C@H](OC(=O)Cc3ccc(N(CCCl)CCCl)cc3)C[C@@H]1CC[C@@H]1[C@@H]2CC[C@]2(C)NC(=O)CC[C@@H]12
gmtamesQSAR_6490	TA98_with_S9	0.0	0	O=C(/C=C/c1ccc(Oc2ccccc2)cc1)c1ccccc1
gmtamesQSAR_6498	TA98_with_S9	1.0	0	Cc1nn(C)c(N)c1C(=O)c1ccccc1F
gmtamesQSAR_6537	TA98_with_S9	0.0	1	COc1cc([C@@H]2c3cc4c(cc3[C@@H](O[C@@H]3O[C@@H]5CO[C@@H](C)O[C@H]5[C@H](O)[C@H]3O)[C@H]3COC(=O)C23)OCO4)cc(OC)c1O
gmtamesQSAR_6581	TA98_with_S9	0.0	0	C1CC2OC2CC1COCC1CCC2OC2C1
gmtamesQSAR_6604	TA98_with_S9	1.0	0	C1=C2c3ccccc3CCC2CCC1
gmtamesQSAR_6696	TA98_with_S9	1.0	1	c1cc2ccc3cccc4ncc(c1)c2c34
gmtamesQSAR_6707	TA98_with_S9	0.0	0	Clc1cnc(Oc2ccc(Oc3ncc(Cl)cc3Cl)cc2)c(Cl)c1
gmtamesQSAR_6713	TA98_with_S9	0.0	0	CC(=O)Nc1ccc2c(c1OC(=O)c1ccccc1)Cc1ccccc1-2
gmtamesQSAR_6739	TA98_with_S9	0.0	0	C=CC1=C(C)C(Cc2[nH]c(Cc3[nH]c(C=c4[nH]c(O)c(C)c4=CC)c(C)c3C=CC(=O)O)c(CCC(=O)O)c2C)=NC1=O
gmtamesQSAR_6784	TA98_with_S9	0.0	1	[O]S(=O)(=O)c1cc(N=Nc2cc(S([O])(=O)=O)c3cccnc3c2O)ccc1C=Cc1ccc(N=Nc2cc(S([O])(=O)=O)c3cccnc3c2O)cc1S([O])(=O)=O
gmtamesQSAR_6793	TA98_with_S9	1.0	0	O=C1CCCc2cc([N+](=O)[O-])c3ccccc3c21
gmtamesQSAR_6806	TA98_with_S9	0.0	0	O=C1c2ccccc2CN2C(=O)c3ccccc3CN12
gmtamesQSAR_6820	TA98_with_S9	0.0	0	CC(CCC(=O)O)[C@H]1CC[C@H]2[C@@H]3CC[C@@H]4C[C@H](O)CC[C@]4(C)[C@H]3CC(=O)[C@]12C
gmtamesQSAR_6842	TA98_with_S9	0.0	0	O=c1nc(N=C2CCCC2)cc[nH]1
gmtamesQSAR_6870	TA98_with_S9	0.0	0	C1=CC2OC2C=CO1
gmtamesQSAR_6897	TA98_with_S9	0.0	0	Cn1c(N)nc2nc3ccncc3cc21
gmtamesQSAR_6904	TA98_with_S9	1.0	1	c1cc2c3c(c1)=C1OC1C=3Cc1cc3ccccc3cc1-2
gmtamesQSAR_6909	TA98_with_S9	0.0	0	C1=C2CCCC(=C[C@@H]3OC13)O2
gmtamesQSAR_6922	TA98_with_S9	1.0	1	O=C1OCCN1/N=C/c1ccc([N+](=O)[O-])o1
gmtamesQSAR_6951	TA98_with_S9	0.0	0	CCCCC=CC1CCCC1=O
gmtamesQSAR_7015	TA98_with_S9	0.0	0	COC1=CC2[C@@H]3Cc4ccc(OC)c(O)c4[C@@]2(CCN3C)CC1=O
gmtamesQSAR_7032	TA98_with_S9	1.0	0	Cn1c(N)nc2nc3cnccc3cc21
gmtamesQSAR_7036	TA98_with_S9	1.0	1	c1ccc2c(c1)ccc1c2ccc2cccnc21
gmtamesQSAR_7038	TA98_with_S9	1.0	1	COC(=O)Nc1nc2cc(C(=NO)c3ccc(F)cc3)ccc2[nH]1
gmtamesQSAR_7048	TA98_with_S9	0.0	0	O[C@@H]1c2ccccc2-c2ccc3ccccc3c2[C@H]1O
gmtamesQSAR_7050	TA98_with_S9	0.0	0	Nc1ccc(C(=O)OCCCOC(=O)c2ccc(N)cc2)cc1
gmtamesQSAR_7051	TA98_with_S9	0.0	0	[O]S(=O)(=O)c1cc(S([O])(=O)=O)c2c(N=Nc3ccc(S([O])(=O)=O)c4ccccc34)c(O)ccc2c1
gmtamesQSAR_7059	TA98_with_S9	0.0	1	COc1ccc2c3c(cccc13)C(=O)N(C)C2=O
gmtamesQSAR_7146	TA98_with_S9	0.0	1	O=C1c2ccccc2-c2ccc3ccccc3c21
gmtamesQSAR_7211	TA98_with_S9	0.0	0	O=C1C=CC(=O)C(c2ccccc2)=C1
gmtamesQSAR_7224	TA98_with_S9	0.0	0	CC1=CCC2C(c3c(C)c(O)c4c(c31)C(=O)C(C)C4)C2(C)C
gmtamesQSAR_7254	TA98_with_S9	1.0	1	CC(=O)N(Nc1ccc2c(c1)Cc1ccccc1-2)c1ccc2c(c1)Cc1ccccc1-2
gmtamesQSAR_7281	TA98_with_S9	1.0	0	Nc1ncnc2c1ncn2[C@@H]1O[C@H](CO)C(O)C1c1ccc([N+](=O)[O-])cc1
gmtamesQSAR_7299	TA98_with_S9	0.0	0	COc1cc([C@H]2OC[C@H]3[C@@H]2CO[C@@H]3c2cc(OC)c(OC)c(OC)c2)cc(OC)c1OC
gmtamesQSAR_7452	TA98_with_S9	1.0	1	Cn1c(N)nc2c3ccc(=O)[nH]c3ccc21
gmtamesQSAR_7492	TA98_with_S9	0.0	0	C[C@H]1CC[C@@H]2[C@@H](C)[C@H]3[C@H](C[C@H]4[C@@H]5CC=C6C[C@@H](O[C@@H]7O[C@H](CO)[C@H](O)[C@H](O[C@@H]8O[C@H](CO)[C@@H](O)[C@H](O)[C@H]8O)[C@H]7O[C@H]7O[C@@H](C)[C@H](O)[C@@H](O)[C@H]7O)CC[C@]6(C)[C@H]5CC[C@]34C)N2C1
gmtamesQSAR_7547	TA98_with_S9	1.0	0	O=[N+]([O-])C1=CC2C=C3C(=CC2C=C1)C=C[C@H](O)[C@H]3O
gmtamesQSAR_7555	TA98_with_S9	0.0	0	CC1C(=O)CC2(C(C)C)CC12
gmtamesQSAR_7574	TA98_with_S9	1.0	1	Cc1ccc(Nc2ccc3c4c(cccc24)C(=O)c2ccccc2-3)cc1
gmtamesQSAR_7616	TA98_with_S9	1.0	1	[N-]=[N+]=C1C=NC(=O)NC1=O
gmtamesQSAR_7652	TA98_with_S9	0.0	0	Cc1ccccc1OCC(O)CNCCOc1ccc(C(N)=O)cc1
gmtamesQSAR_7669	TA98_with_S9	0.0	1	O=c1[nH]cc2ccc3cccc4ccc1c2c34
gmtamesQSAR_7673	TA98_with_S9	1.0	1	C1=CC2CCCCC2c2ccccc21
gmtamesQSAR_7683	TA98_with_S9	1.0	1	O[C@H]1C=Cc2c(ccc3c4c5c(cccc5cc23)C=C4)[C@@H]1O
gmtamesQSAR_7705	TA98_with_S9	1.0	0	O=C([O-])c1c[n+](=O)c2ccccc2n1O
gmtamesQSAR_7817	TA98_with_S9	1.0	1	C1=CC2=C3OC3=C3c4ccc5ccccc5c4CC(=C1)C23
gmtamesQSAR_7835	TA98_with_S9	0.0	0	Nc1ccccc1SCCSc1ccccc1N
gmtamesQSAR_7846	TA98_with_S9	0.0	0	[O-][n+]1cc2ncccc2cn1
gmtamesQSAR_7867	TA98_with_S9	0.0	1	CC[C@@]1(O)C[C@H](OC2CC(N(C)C)C(OC3CC(O)C(OC4CCC(=O)C(C)O4)C(C)O3)C(C)O2)c2c(cc3c(c2O)C(=O)c2c(O)cccc2C3=O)C1C(=O)OC
gmtamesQSAR_7876	TA98_with_S9	0.0	1	O=C1C(=O)c2cccc3cccc1c23
gmtamesQSAR_7894	TA98_with_S9	0.0	0	Cn1c(N)nc2nc3cccnc3cc21
gmtamesQSAR_7899	TA98_with_S9	1.0	1	c1ccc2c(c1)cc1ccc3cccc4ncc2c1c34
gmtamesQSAR_7903	TA98_with_S9	0.0	0	CCOP(=O)(OCC)Oc1cc(-c2ccccc2)on1
gmtamesQSAR_7910	TA98_with_S9	1.0	1	Nc1c(N=Nc2ccc([N+](=O)[O-])cc2)c(S([O])(=O)=O)cc2cc(S([O])(=O)=O)c(N=Nc3ccccc3)c(O)c12
gmtamesQSAR_7967	TA98_with_S9	0.0	0	CC1N=CSC1C
gmtamesQSAR_7983	TA98_with_S9	0.0	0	O=C(O)c1cc(O)c2c(O)c3c(O[C@@H]4O[C@H](CO)[C@@H](O)[C@H](O)[C@H]4O)cccc3c(-c3c4cc(C(=O)O)cc(O)c4c(O)c4c(O[C@@H]5O[C@H](CO)[C@@H](O)[C@H](O)[C@H]5O)cccc34)c2c1
gmtamesQSAR_8052	TA98_with_S9	1.0	1	C1=CC2OC2c2ccc3c4c5c(cccc5cc3c21)C=C4
gmtamesQSAR_8069	TA98_with_S9	0.0	0	C/C=C/[C@@H]1OC(=O)C=C[C@@H]1O
gmtamesQSAR_8075	TA98_with_S9	1.0	1	Cc1ccc(N=NNCc2ccc([N+](=O)[O-])cc2)cc1
gmtamesQSAR_8077	TA98_with_S9	1.0	1	O=[N+]([O-])c1ccc2c(c1)CCc1cc3c(cc1-2)CCCC3
gmtamesQSAR_8129	TA98_with_S9	0.0	0	Nc1nc(N)c2cc(S(=O)(=O)c3ccc4ccccc4c3)ccc2n1
gmtamesQSAR_8130	TA98_with_S9	1.0	0	COc1cc2c(cc1O)CCNC21CS[C@@H]2c3c(OC(C)=O)c(C)c4c(c3[C@H](COC1=O)N1C(O)C3Cc5cc(C)c(OC)c(O)c5C([C@H]21)N3C)OCO4
gmtamesQSAR_8160	TA98_with_S9	1.0	1	Cn1ccc2ccc3ccc4ccc(O)cc4c3c21
gmtamesQSAR_8180	TA98_with_S9	0.0	0	CC(=O)c1c(O)c(C)c(O)c2c1OC1=CC(=O)C(C(C)=O)C(=O)C12C
gmtamesQSAR_8182	TA98_with_S9	0.0	0	O=C(c1ccccc1)C1OC1c1ccc(Oc2ccccc2)cc1
gmtamesQSAR_8196	TA98_with_S9	1.0	1	O[C@H]1[C@H]2O[C@H]2c2c(ccc3c4c5c(cccc5cc23)C=C4)[C@@H]1O
gmtamesQSAR_8200	TA98_with_S9	1.0	1	[O]S(=O)(=O)c1ccc(Oc2ccc3c4c(cccc24)Cc2ccccc2-3)cc1
gmtamesQSAR_8217	TA98_with_S9	1.0	1	Cc1nc2ccc3ccc4ccc(O)cc4c3c2o1
gmtamesQSAR_8218	TA98_with_S9	0.0	1	COc1cc([C@H]2c3cc4c(cc3[C@@H](O[C@H]3O[C@@H]5CO[C@@H](C)O[C@@H]5[C@@H](O)[C@@H]3O)[C@@H]3COC(=O)C23)OCO4)cc(OC)c1O
gmtamesQSAR_8252	TA98_with_S9	0.0	0	O=C(c1ccc(-c2ccccc2)cc1)C1OC1c1ccccc1
gmtamesQSAR_3589	TA1537_without_S9	0.0	0	BrC1CC(Br)CC(Br)CC(Br)CC(Br)CC(Br)C1
gmtamesQSAR_3600	TA1537_without_S9	0.0	0	O=c1c2cc(F)ccc2nc(-n2cncn2)n1-c1ccc(Cl)cc1Cl
gmtamesQSAR_3655	TA1537_without_S9	0.0	0	O=C1CC2SCC=CN12
gmtamesQSAR_3660	TA1537_without_S9	0.0	0	CCc1nc2c(o1)CC(CC(C)S(=O)(=O)CC)CC2=O
gmtamesQSAR_3663	TA1537_without_S9	0.0	0	Nc1ncn(C2OC(CO)C(O)C2O)c(=O)n1
gmtamesQSAR_3664	TA1537_without_S9	0.0	0	CCOC(=O)C(CCc1ccccc1)NC(C)C(=O)N(CC(=O)O)C1Cc2ccccc2C1
gmtamesQSAR_3668	TA1537_without_S9	0.0	0	O=[N+]([O-])c1cc(S(=O)(=O)Nc2ccccc2)ccc1Nc1ccccc1
gmtamesQSAR_3701	TA1537_without_S9	0.0	0	Cc1cc(C(=O)NNCc2ccccc2)no1
gmtamesQSAR_3703	TA1537_without_S9	0.0	0	CC1C(c2ccc(Cl)cc2)SC(=O)N1C(=O)NC1CCCC(O)C1
gmtamesQSAR_3714	TA1537_without_S9	0.0	0	CCOC(=O)C(CCc1ccccc1)NC(C)C(=O)N1C(C(=O)O)C[C@H]2CCCC[C@@H]21
gmtamesQSAR_3715	TA1537_without_S9	0.0	0	CC(=O)c1c(O)cc(C)oc1=O
gmtamesQSAR_3727	TA1537_without_S9	0.0	0	CC1=C(C(N)=O)[S+]([O-])CCO1
gmtamesQSAR_3734	TA1537_without_S9	0.0	0	COC(=O)C1=C(C)N=C(C)C(C(=O)OC/C=C/c2ccccc2)C1c1cccc([N+](=O)[O-])c1
gmtamesQSAR_3740	TA1537_without_S9	0.0	0	c1ccc(CSCc2ccccc2)cc1
gmtamesQSAR_3746	TA1537_without_S9	0.0	0	O=C(O)C1CS[C@H](c2ccccc2O)N1C(=O)CCSSCCC(=O)N1C(C(=O)O)CS[C@@H]1c1ccccc1O
gmtamesQSAR_3767	TA1537_without_S9	0.0	0	C1COCCOCCOCCO1
gmtamesQSAR_3793	TA1537_without_S9	0.0	0	O=C1CCCCCCCCCCCCCCO1
gmtamesQSAR_3798	TA1537_without_S9	0.0	0	CCCC(=NOCC)C1C(=O)CC(C2CCCSC2)CC1=O
gmtamesQSAR_3819	TA1537_without_S9	0.0	0	Cc1nnc(-c2ccccc2)c(=O)n1N
gmtamesQSAR_3848	TA1537_without_S9	0.0	0	CN(C)CCN(Cc1ccsc1)c1ccccn1
gmtamesQSAR_3879	TA1537_without_S9	0.0	0	CCON=C(CC)C1C(=O)CC(c2c(C)cc(C)cc2C)CC1=O
gmtamesQSAR_3888	TA1537_without_S9	0.0	0	CC1(C(=O)Nc2ccc(O)c(Cl)c2Cl)CCCCC1
gmtamesQSAR_3892	TA1537_without_S9	0.0	0	CC1=NC(=N)C(C(=O)OC2CN(C(c3ccccc3)c3ccccc3)C2)C(c2cccc([N+](=O)[O-])c2)C1C(=O)OC(C)C
gmtamesQSAR_3911	TA1537_without_S9	0.0	0	CC1(C)Nc2nc(=O)[nH]c(=O)n2C1O
gmtamesQSAR_3921	TA1537_without_S9	0.0	0	C=C1CC23CC1(O)CCC2C12C=CC(O)C(C)(C(=O)O1)C2C3C(=O)O
gmtamesQSAR_3923	TA1537_without_S9	0.0	0	C1CSCCS1
gmtamesQSAR_3928	TA1537_without_S9	0.0	0	ClC1=C(Cl)C2(Cl)C3C4OC4C(Cl)C3C1(Cl)C2(Cl)Cl
gmtamesQSAR_3944	TA1537_without_S9	0.0	0	CCCCc1c(C)[nH]c(NCC)nc1=O
gmtamesQSAR_3996	TA1537_without_S9	0.0	0	O=C(NCCc1ncc(C(F)(F)F)cc1Cl)c1ccccc1C(F)(F)F
gmtamesQSAR_4018	TA1537_without_S9	0.0	0	C[C@]12CC[C@H](OC(=O)/C=C/c3cccc(N(CCCl)CCCl)c3)CC1=CC[C@@H]1[C@@H]2CC[C@]2(C)NC(=O)CC[C@@H]12
gmtamesQSAR_4039	TA1537_without_S9	0.0	0	C[C@]12CC[C@H](O)C[C@@H]1CC[C@@H]1[C@@H]2CC[C@]2(C)NC(=O)CC[C@@H]12
gmtamesQSAR_4040	TA1537_without_S9	0.0	0	Nc1nc(N)nc(-c2ccccc2)n1
gmtamesQSAR_4058	TA1537_without_S9	0.0	0	CCO[C@@H]1[C@@H](OC)[C@H](C)O[C@@H](O[C@@H]2C[C@H]3CC[C@@H]4C(=CC5C(=O)C(C)[C@@H](OC6CC[C@H](NC)[C@@H](C)O6)CCC[C@H](CC)OC(=O)C[C@H]54)[C@@H]3C2)[C@@H]1OC
gmtamesQSAR_4063	TA1537_without_S9	0.0	0	CC1=c2c(C)c(O)c(C(=O)O)c(O)c2=CO[C@@H]1C
gmtamesQSAR_4070	TA1537_without_S9	0.0	0	NC(=O)c1cc[n+](COCN2C=CC=CC2=C=[NH+]O)cc1
gmtamesQSAR_4076	TA1537_without_S9	0.0	0	O=c1n(CC2CO2)c(=O)n(CC2CO2)c(=O)n1CC1CO1
gmtamesQSAR_4089	TA1537_without_S9	0.0	0	COC1=CC=CC=CC1
gmtamesQSAR_4109	TA1537_without_S9	0.0	0	CCCCCCC(O)C1C2=C(CC(C(O)C3CC=CC(=O)O3)CC3=C(C(=O)OC3=O)C1O)C(=O)OC2=O
gmtamesQSAR_4110	TA1537_without_S9	0.0	0	CC1(C)[C@@H](O[C@H]2OC(C(=O)O)[C@@H](O)[C@H](O)[C@H]2O[C@@H]2OC(C(=O)O)[C@@H](O)[C@H](O)[C@H]2O)CC[C@]2(C)C3C(=O)C=C4C5C[C@@](C)(C(=O)O)CC[C@]5(C)CC[C@@]4(C)[C@]3(C)CC[C@@H]12
gmtamesQSAR_4133	TA1537_without_S9	0.0	0	Brc1cc(Br)c(OCCOc2c(Br)cc(Br)cc2Br)c(Br)c1
gmtamesQSAR_4139	TA1537_without_S9	0.0	0	COc1ccc(C(=O)Nc2ccccc2)cc1N=Nc1c(O)c(C(=O)Nc2ccc3[nH]c(=O)[nH]c3c2)cc2ccccc12
gmtamesQSAR_4181	TA1537_without_S9	0.0	0	C(CCC1CO1)CC1CO1
gmtamesQSAR_4203	TA1537_without_S9	0.0	0	C=C(C)C12OC3(c4ccccc4)OC1C1C4OC4(CO)C(O)C4(O)C(=O)C(C)=CC4C1(O3)C(C)C2OC(=O)C=CC=Cc1ccccc1
gmtamesQSAR_4204	TA1537_without_S9	0.0	0	[O-][S+]1OCC2C(CO1)C1(Cl)C(Cl)=C(Cl)C2(Cl)C1(Cl)Cl
gmtamesQSAR_4232	TA1537_without_S9	0.0	0	Cc1c(C(=O)O)ccc(S(C)(=O)=O)c1C1=NOCC1
gmtamesQSAR_4239	TA1537_without_S9	0.0	0	COc1ccc2c(c1)c(CC(=O)O)c(C)n2C(=O)c1ccc(Cl)cc1
gmtamesQSAR_4269	TA1537_without_S9	0.0	0	CCN(CC)CCCN(c1ccccc1)C1Cc2ccccc2C1
gmtamesQSAR_4271	TA1537_without_S9	0.0	0	C1C2CC3CC1CC(C2)C3
gmtamesQSAR_4272	TA1537_without_S9	0.0	0	CC1(C)C[C@@H](O)/C(=C\c2ccc(Cl)cc2)C1[C@H](O)Cn1cncn1
gmtamesQSAR_4273	TA1537_without_S9	0.0	0	Cn1cc(C(=O)Nc2cccc3c2[C@H]2CC[C@@H]3[C@H]2C(C)(C)O)c(C(F)F)n1
gmtamesQSAR_4306	TA1537_without_S9	0.0	0	Nc1nc(N)nc(NC2CC2)n1
gmtamesQSAR_4309	TA1537_without_S9	0.0	0	CC(=O)O[C@H]1C[C@@H]2C(COC(=O)CC(C)C)=CO[C@@H](OC(=O)CC(C)C)[C@@H]2[C@@]12CO2
gmtamesQSAR_4333	TA1537_without_S9	0.0	0	C=C1CC[C@H]2C[C@@H]1C2(C)C
gmtamesQSAR_4334	TA1537_without_S9	0.0	0	Oc1ccc2cc(SSc3ccc4cc(O)ccc4c3)ccc2c1
gmtamesQSAR_4360	TA1537_without_S9	0.0	0	Cc1oc(=O)oc1CN1CCN(c2cc3c(cc2F)c(=O)c(C(=O)O)c2n3C(C)S2)CC1
gmtamesQSAR_4362	TA1537_without_S9	0.0	0	C[C@]12CC[C@H](OC(=O)/C=C/c3cccc(N(CCCl)CCCl)c3)C[C@@H]1CC[C@@H]1[C@@H]2CC[C@]2(C)NC(=O)CC[C@@H]12
gmtamesQSAR_4371	TA1537_without_S9	0.0	0	Cc1c(-c2cnccn2)ssc1=S
gmtamesQSAR_4383	TA1537_without_S9	0.0	1	CC(=O)NCCc1ccc(O)c(C2C(=O)C(=O)c3c(c(O)c4c(C(=O)O)c(C(=O)O)c(O)cc4c3O)C2=O)c1
gmtamesQSAR_4396	TA1537_without_S9	0.0	0	COc1cc(C=CC(=O)O[C@H]2CC[C@]34C[C@]35CC[C@]3(C)[C@@H]([C@H](C)CCC=C(C)C)CC[C@@]3(C)[C@@H]5CC[C@H]4C2(C)C)ccc1O
gmtamesQSAR_4419	TA1537_without_S9	0.0	0	c1ccc(N(c2ccccc2)c2ccccc2)cc1
gmtamesQSAR_4432	TA1537_without_S9	1.0	0	O=[N+]([O-])c1ccc(/C=N/C2SNc3ccccc32)o1
gmtamesQSAR_4443	TA1537_without_S9	0.0	0	CC1(C)SSCC(C(=O)O)NC1=O
gmtamesQSAR_4478	TA1537_without_S9	0.0	0	NS(=O)(=O)c1cc(C(=O)O)c(NCc2ccco2)cc1Cl
gmtamesQSAR_4484	TA1537_without_S9	0.0	0	O=C1c2ccccc2-c2ccc3c4c(ccc1c24)-c1ccccc1C3=O
gmtamesQSAR_4527	TA1537_without_S9	0.0	0	C[C@H](O)C1C(=O)N2C(C([O])=O)=C([C@@H]3CCCO3)C[C@@H]12
gmtamesQSAR_4536	TA1537_without_S9	0.0	0	C1N2CN3CN1CN(C2)C3
gmtamesQSAR_4552	TA1537_without_S9	0.0	0	N#Cc1c(O)[nH]c(O)c1-c1cccc2c1OC(F)(F)O2
gmtamesQSAR_4564	TA1537_without_S9	0.0	0	Nc1ccc(S(=O)(=O)Nc2cnc3c(Cl)cccc3n2)cc1
gmtamesQSAR_4579	TA1537_without_S9	0.0	0	CC(C)CNC(=O)CSc1nc(Cl)cc(N2CCN(C(=O)C3CC3)C(C)C2)n1
gmtamesQSAR_4600	TA1537_without_S9	0.0	0	c1ccc2[nH]c(-c3cscn3)nc2c1
gmtamesQSAR_4602	TA1537_without_S9	0.0	0	Clc1ccc(COC(Cn2ccnc2)c2ccc(Cl)cc2Cl)cc1
gmtamesQSAR_4605	TA1537_without_S9	0.0	0	C=C1/C(=C/C=C2/CCC[C@@]3(C)C2CC[C@@H]3[C@H](C)/C=C/C(O)C2CC2)C[C@@H](O)C[C@@H]1O
gmtamesQSAR_4608	TA1537_without_S9	0.0	0	O=c1c2ccccc2sn1CC1CO1
gmtamesQSAR_4613	TA1537_without_S9	0.0	0	C1CCC(NC2CCCCC2)CC1
gmtamesQSAR_4623	TA1537_without_S9	0.0	0	CC(=O)Nc1ccc([C@H]2O[C@@H]2c2ccccc2)cc1
gmtamesQSAR_4628	TA1537_without_S9	0.0	0	CCO[C@@H]1[C@@H](OC)[C@H](C)OC(O[C@@H]2C[C@H]3CC[C@@H]4C(=CC5C(=O)C(C)C(O[C@H]6CC[C@H](NC=O)[C@@H](C)O6)CCC[C@H](CC)OC(=O)C[C@H]54)[C@@H]3C2)[C@@H]1OC
gmtamesQSAR_4630	TA1537_without_S9	0.0	0	CC1CCCCC1NC(=O)Nc1ccccc1
gmtamesQSAR_4644	TA1537_without_S9	0.0	0	CN1C(=O)CC(=O)N(c2ccccc2)c2cc(Cl)ccc21
gmtamesQSAR_4647	TA1537_without_S9	0.0	0	CCN(CC)c1ccc2c(-c3ccccc3C(=O)O)c3ccc(=[N+](CC)CC)cc-3oc2c1
gmtamesQSAR_4653	TA1537_without_S9	0.0	0	CC(C)(C)C(O)C(Oc1ccc(-c2ccccc2)cc1)n1cncn1
gmtamesQSAR_4682	TA1537_without_S9	0.0	0	CC(=O)O[C@@H]1[C@@H](O)[C@H](O[C@H]2[C@H](OC(=O)C3CC[C@@H]4[C@H](C3)O[C@@]3(C[C@H](OC(=O)/C=C/c5ccccc5)[C@H](C)CO3)[C@]43CO3)O[C@H](C)[C@@H](O)[C@@H]2OC(C)=O)O[C@H](C)[C@H]1O
gmtamesQSAR_4724	TA1537_without_S9	0.0	0	S=C1NCCN1
gmtamesQSAR_4733	TA1537_without_S9	0.0	0	c1ccc([C@H]2N[C@H]2c2ccccc2)cc1
gmtamesQSAR_4769	TA1537_without_S9	0.0	0	O=C1CCC(C(=O)N2CSCC2C(=O)O)N1
gmtamesQSAR_4782	TA1537_without_S9	0.0	0	Oc1cc2c(cc1O)C1c3ccc(O)c(O)c3OCC1(O)C2
gmtamesQSAR_4792	TA1537_without_S9	0.0	0	COc1ccc(C(=O)N2CCN(c3ccc4c(c3)CCC(=O)N4)CC2)cc1OC
gmtamesQSAR_4796	TA1537_without_S9	0.0	0	CCN1CCNC(=O)C1=O
gmtamesQSAR_4802	TA1537_without_S9	0.0	0	CC(C)[C@@]1(NC(=O)C2C[C@@H]3c4cccc5[nH]cc(c45)C[C@H]3N(C)C2)O[C@@]2(O)[C@@H]3CCCN3C(=O)C(Cc3ccccc3)N2C1=O
gmtamesQSAR_4807	TA1537_without_S9	0.0	0	COc1cc(OC)c2c(c1Cl)O[C@]1(C2=O)C(OC)CC(=O)C[C@H]1C
gmtamesQSAR_4812	TA1537_without_S9	0.0	0	c1ccc([C@H]2N[C@@H]2c2ccccc2)cc1
gmtamesQSAR_4822	TA1537_without_S9	0.0	0	CC(C)Oc1cc(-n2nc(C(C)(C)C)oc2=O)c(Cl)cc1Cl
gmtamesQSAR_4866	TA1537_without_S9	0.0	0	O=C(OC1CCCCC1)c1ccccc1C(=O)OC1CCCCC1
gmtamesQSAR_4877	TA1537_without_S9	0.0	0	CCOC(=O)C1(CCCCCCOCc2cccs2)CO1
gmtamesQSAR_4901	TA1537_without_S9	0.0	0	S=c1[nH]cnc2[nH]cnc12
gmtamesQSAR_4905	TA1537_without_S9	0.0	0	CC1(C)CON(Cc2ccccc2Cl)C1=O
gmtamesQSAR_4929	TA1537_without_S9	0.0	0	N#Cc1ccc(CC(=NNC(=O)Nc2ccc(OC(F)(F)F)cc2)c2cccc(C(F)(F)F)c2)cc1
gmtamesQSAR_4930	TA1537_without_S9	0.0	0	NC(=O)N1c2ccccc2C2OC2c2ccccc21
gmtamesQSAR_4931	TA1537_without_S9	0.0	0	CC=C1CC(C)C(O)(CO)C(=O)OCC2=CCN3CCC(OC1=O)C23
gmtamesQSAR_4932	TA1537_without_S9	0.0	0	CCN(Cc1ccccc1)c1ccccc1
gmtamesQSAR_4959	TA1537_without_S9	0.0	0	CC1CCc2c(N3CCC(O)CC3)c(F)cc3c(=O)c(C(=O)O)cn1c23
gmtamesQSAR_4996	TA1537_without_S9	0.0	0	CC(C)(C)C(=O)C(Oc1ccc(Cl)cc1)n1ccnc1
gmtamesQSAR_5031	TA1537_without_S9	1.0	0	Nc1cc2nc3ccccc3nc2cc1O
gmtamesQSAR_5046	TA1537_without_S9	0.0	0	CCOc1ccc(C(C)(C)COC(=O)c2cccc(Oc3ccccc3)c2)cc1
gmtamesQSAR_5058	TA1537_without_S9	0.0	0	Cc1c(-c2ccccc2)oc2c(C(=O)OCCN3CCCCC3)cccc2c1=O
gmtamesQSAR_5065	TA1537_without_S9	0.0	0	C1CCC(C2(C3CCCCC3)COCCOCCOCCOCCOCCOCCO2)CC1
gmtamesQSAR_5099	TA1537_without_S9	0.0	0	CNCc1ccc(CSCCN=C(NCC(O)c2ccc(O)cc2)NS(C)(=O)=O)o1
gmtamesQSAR_5110	TA1537_without_S9	0.0	0	CC(COc1ccc(Oc2ccccc2)cc1)Oc1ccccn1
gmtamesQSAR_5114	TA1537_without_S9	0.0	0	NC1CCC(CC2CCC(N)CC2)CC1
gmtamesQSAR_5118	TA1537_without_S9	0.0	0	CCC(=O)OCC(=O)C1(OC(=O)CC)C(C)CC2C3C(Cl)C=C4CC(=O)C=CC4(C)C3C(O)CC21C
gmtamesQSAR_5145	TA1537_without_S9	0.0	0	[O]S(=O)(=O)c1ccc2c(N=Nc3ccc(S([O])(=O)=O)c4ccccc34)c(O)c(S([O])(=O)=O)cc2c1
gmtamesQSAR_5158	TA1537_without_S9	0.0	0	c1ccc2sc(SN3CCOCC3)nc2c1
gmtamesQSAR_5169	TA1537_without_S9	0.0	0	C[C@H]1CCCC(=O)CCCCCc2cc(O)cc(O)c2C(=O)O1
gmtamesQSAR_5173	TA1537_without_S9	0.0	0	CCN1CCN(C(=O)NC(C(=O)NC2C(=O)N3C(C([O])=O)C(C)(C)S[C@@H]23)c2ccccc2)C(=O)C1=O
gmtamesQSAR_5178	TA1537_without_S9	0.0	0	O=c1c(O)cc2c(O)oc3c(=O)c(O)cc4c(O)oc1c2c43
gmtamesQSAR_5180	TA1537_without_S9	0.0	0	O=C(Nc1ccccc1-c1cc(F)c(F)c(F)c1)c1cn(O[C@@H]2O[C@H](CO)[C@@H](O)[C@H](O)[C@H]2O)nc1C(F)F
gmtamesQSAR_5182	TA1537_without_S9	1.0	1	Cn1c(-c2ccccc2)c(/N=N/c2scc[n+]2C)c2ccccc21
gmtamesQSAR_5204	TA1537_without_S9	0.0	0	O=C(O)CC(CC(=O)O)C1CCCS(=O)(=O)C1
gmtamesQSAR_5210	TA1537_without_S9	0.0	0	CN(C(=O)CN(CCO)CC(=O)N(C)C(C)(C)Cc1ccccc1)C(C)(C)Cc1ccccc1
gmtamesQSAR_5213	TA1537_without_S9	0.0	1	C1=Cc2c3ccccc3cc3cccc1c23
gmtamesQSAR_5236	TA1537_without_S9	0.0	0	O=c1[nH]ncc2ccccc12
gmtamesQSAR_5242	TA1537_without_S9	1.0	1	c1cc2c3c(cccc3c1)C1NC21
gmtamesQSAR_5249	TA1537_without_S9	0.0	0	CC1=CC2=C(C=O)C(=O)C(C)(O)C(O)C2=CO1
gmtamesQSAR_5265	TA1537_without_S9	0.0	0	CC(C)C1(C)N=C(c2nc3ccccc3cc2C(=O)O)NC1=O
gmtamesQSAR_5276	TA1537_without_S9	0.0	0	Cc1cc(C)c(C2=C(OC(=O)CC(C)(C)C)C3(CCCC3)OC2=O)c(C)c1
gmtamesQSAR_5312	TA1537_without_S9	0.0	0	C1=CCC2CC=CC2C1
gmtamesQSAR_5318	TA1537_without_S9	0.0	0	Nc1ncn([C@@H]2O[C@H](CO)[C@@H](O)[C@H]2O)c(=O)n1
gmtamesQSAR_5320	TA1537_without_S9	1.0	0	O=C1C=CC(=O)N1c1ccccc1
gmtamesQSAR_5348	TA1537_without_S9	0.0	0	CC(CNC(=O)c1cccnc1)NC(=O)c1cccnc1
gmtamesQSAR_5359	TA1537_without_S9	0.0	0	CC1(S(=O)(=O)O)CC(=O)c2ccccc2C1=O
gmtamesQSAR_5412	TA1537_without_S9	0.0	0	CN1C(=O)CCC1c1ccc[n+]([O-])c1
gmtamesQSAR_5418	TA1537_without_S9	0.0	0	O=C(NCc1ncc(C(F)(F)F)cc1Cl)c1c(Cl)cccc1Cl
gmtamesQSAR_5441	TA1537_without_S9	0.0	0	C[C@@H]1[C@H](O)[C@@H](C)/C=C\C=C/C=CC=CC=CC=CC=C[C@H](O[C@@H]2O[C@H](C)[C@@H](O)[C@H](N)[C@@H]2O)C[C@@H]2O[C@](O)(C[C@@H](O)C[C@@H](O)[C@H](O)CC[C@@H](O)C[C@@H](O)CC(=O)O[C@H]1C)C[C@H](O)C2C(=O)O
gmtamesQSAR_5481	TA1537_without_S9	0.0	0	[O]S(=O)(=O)c1cc(Nc2nc(Nc3ccccc3)nc(N3CCOCC3)n2)ccc1C=Cc1ccc(Nc2nc(Nc3ccccc3)nc(N3CCOCC3)n2)cc1S([O])(=O)=O
gmtamesQSAR_5484	TA1537_without_S9	0.0	0	C=c1c(N)c(O)c2c(c1O)N1C[C@@H]3N[C@@H]3[C@]1(OC)C=2COC(N)=O
gmtamesQSAR_5486	TA1537_without_S9	0.0	0	C[N+]1([O-])CCC[C@H]1c1cccnc1
gmtamesQSAR_5495	TA1537_without_S9	0.0	0	C1COCCOCCOCCOCCOCCO1
gmtamesQSAR_5498	TA1537_without_S9	0.0	0	COC(=O)C1C2CC3c4[nH]c5cc(OC)ccc5c4CCN3CC2CC(OC(=O)C=Cc2cc(OC)c(OC)c(OC)c2)C1OC
gmtamesQSAR_5507	TA1537_without_S9	0.0	0	Cc1cc(NS(=O)(=O)c2ccc(N)cc2)no1
gmtamesQSAR_5538	TA1537_without_S9	0.0	0	C[C@@H]1CC[C@@]2(OC1)O[C@H]1C[C@H]3[C@@H]4CC=C5C[C@@H](O)CC[C@]5(C)[C@H]4CC[C@]3(C)[C@H]1[C@@H]2C
gmtamesQSAR_5553	TA1537_without_S9	0.0	0	CC12CCNC(=O)C=C1CCC1C2CCC2(C)C(OC(=O)/C=C/c3cccc(N(CCCl)CCCl)c3)CCC12
gmtamesQSAR_5560	TA1537_without_S9	0.0	0	Cc1ccc(S(=O)(=O)NC2CCCCC2)cc1
gmtamesQSAR_5619	TA1537_without_S9	0.0	0	CC(O)CN1CC(C)OC1=O
gmtamesQSAR_5632	TA1537_without_S9	0.0	0	CCO[C@@H]1[C@@H](OC)[C@H](C)OC(O[C@@H]2C[C@H]3C(C)=C[C@@H]4C(=CC5C(=O)C(C)C(O[C@H]6CC[C@H](NC=O)[C@@H](C)O6)CCC[C@H](CC)OC(=O)C[C@H]54)[C@@H]3C2)[C@@H]1OC
gmtamesQSAR_5636	TA1537_without_S9	0.0	0	COc1cc(NC(=O)C(=NNc2cc(OC)c(S(=O)(=O)Nc3ccccc3)cc2OC)C(C)=O)c(OC)cc1Cl
gmtamesQSAR_5646	TA1537_without_S9	0.0	0	COc1cc(N=Nc2cc(S([O])(=O)=O)c3cccc(S(=O)(=O)O)c3c2)c(C)cc1Nc1nc(SCCCS(=O)(=O)O)nc(SCCCS(=O)(=O)O)n1
gmtamesQSAR_5651	TA1537_without_S9	0.0	0	CC(=O)O[C@]1(C(C)=O)CC[C@H]2C3=CC(Cl)=C4CC(=O)OC[C@]4(C)[C@H]3CC[C@@]21C
gmtamesQSAR_5652	TA1537_without_S9	0.0	0	N=C(N)c1ccc(OCCCCCOc2ccc(C(=N)N)cc2)cc1
gmtamesQSAR_5655	TA1537_without_S9	0.0	0	COc1ccc(CCC(=O)c2c(O)cc(OC3OC(CO)C(O)C(O)C3OC3OC(C)C(O)C(O)C3O)cc2O)cc1O
gmtamesQSAR_5657	TA1537_without_S9	0.0	0	CNC(=O)c1cccc(NCC(=O)NCCc2ccc(OC)c(OC)c2)c1
gmtamesQSAR_5673	TA1537_without_S9	0.0	0	Oc1cc(O)c2cc(O)c(-c3cc(O)c(O)c(O)c3)[o+]c2c1
gmtamesQSAR_5675	TA1537_without_S9	0.0	0	CO[C@@]1(NC(=O)CSCC(N)C(=O)O)C(=O)N2C(C(=O)O)=C(CSc3nnnn3C)CS[C@@H]21
gmtamesQSAR_5678	TA1537_without_S9	0.0	0	CC[C@H]1OC(=O)C(C)[C@@H](O[C@H]2C[C@@](C)(OC)[C@@H](O)[C@H](C)O2)C(C)[C@@H](O[C@@H]2O[C@H](C)C[C@H](N(C)C)[C@H]2O)[C@](C)(O)C[C@@H](C)CN(C)[C@H](C)[C@@H](O)[C@]1(C)O
gmtamesQSAR_5683	TA1537_without_S9	0.0	0	C[C@@]1(c2ccccc2)NC(=O)N(Nc2ccccc2)C1=O
gmtamesQSAR_5688	TA1537_without_S9	0.0	0	CCC(C)C1OC2(C=CC1C)CC1CC(C/C=C(/C)C(OC3CC(OC)C(OC4CC(OC)C(O)C(C)O4)C(C)O3)C(C)/C=C\C=C3\COCC4C(O)C(C)=CC(C(=O)O1)C34O)O2
gmtamesQSAR_5689	TA1537_without_S9	0.0	0	C[n+]1c2n(c(=O)c3ccccc31)CCc1c-2[nH]c2ccccc12
gmtamesQSAR_5697	TA1537_without_S9	0.0	0	C=C(C)C1Cc2c(ccc3c2OC2COc4cc(OC)c(OC)cc4C2C3=O)O1
gmtamesQSAR_5711	TA1537_without_S9	0.0	0	CN1CC(C(=O)NC2(C)OC3(O)C4CCCN4C(=O)C(Cc4ccccc4)N3C2=O)C=C2c3cccc4[nH]cc(c34)CC21
gmtamesQSAR_5719	TA1537_without_S9	0.0	0	CC(=O)C(=NNc1ccc(C(=O)Nc2ccc(C(N)=O)cc2)cc1)C(=O)Nc1ccc2[nH]c(=O)[nH]c2c1
gmtamesQSAR_5731	TA1537_without_S9	0.0	0	Nc1c(N=Nc2ccc(S(=O)(=O)CCOS([O])(=O)=O)cc2)c(S([O])(=O)=O)cc2cc(S([O])(=O)=O)c(N=Nc3ccc(S(=O)(=O)CCOS([O])(=O)=O)cc3)c(O)c12
gmtamesQSAR_5732	TA1537_without_S9	0.0	0	C1=C\CC/C=C\CC/C=C\CC/1
gmtamesQSAR_5734	TA1537_without_S9	0.0	0	O=C(O)c1nn(Cc2ccc(Cl)cc2Cl)c2ccccc12
gmtamesQSAR_5754	TA1537_without_S9	0.0	0	OCCN1CN(CCO)CN(CCO)C1
gmtamesQSAR_5764	TA1537_without_S9	0.0	0	O=C1C=CC(=O)N1c1ccc(Cc2ccc(N3C(=O)C=CC3=O)cc2)cc1
gmtamesQSAR_5773	TA1537_without_S9	0.0	0	CC(Cc1ccc(C(C)(C)C)cc1)CN1CCCCC1
gmtamesQSAR_5774	TA1537_without_S9	0.0	0	C1CC2OC2C1OC1CCC2OC12
gmtamesQSAR_5815	TA1537_without_S9	0.0	0	S=c1scc(-c2ccccc2)s1
gmtamesQSAR_5826	TA1537_without_S9	0.0	0	C[C@]1(Cn2ccnn2)C(C(=O)O)N2C(=O)C[C@H]2S1(=O)=O
gmtamesQSAR_5846	TA1537_without_S9	0.0	0	Cc1nn(C)c(Oc2ccccc2)c1/C=N/OCc1ccc(C(=O)OC(C)(C)C)cc1
gmtamesQSAR_5856	TA1537_without_S9	0.0	0	Cc1cc(Cl)cc2c1C(=O)C(=C1Sc3cc(Cl)cc(C)c3C1=O)S2
gmtamesQSAR_5860	TA1537_without_S9	0.0	0	COC(=O)C(c1ccccc1)C1CCCCN1
gmtamesQSAR_5867	TA1537_without_S9	0.0	0	CS(=O)(=O)c1ccc2c(=O)c3c(oc2c1COCC(F)(F)F)CCCC3=O
gmtamesQSAR_5877	TA1537_without_S9	0.0	0	OC[C@H]1O[C@@H](n2cnc3c(=S)[nH]cnc32)[C@H](O)[C@@H]1O
gmtamesQSAR_5887	TA1537_without_S9	0.0	0	O=C1C(Cl)C(CCl)CN1c1cccc(C(F)(F)F)c1
gmtamesQSAR_5966	TA1537_without_S9	0.0	0	CC(=O)OCCN(CCOC(C)=O)c1ccc(N=Nc2nc3ccc(Cl)cc3s2)c(NC(=O)c2ccccc2)c1
gmtamesQSAR_5975	TA1537_without_S9	0.0	0	CCCC(=O)O[C@H]1[C@H](C)O[C@@H](O[C@H]2[C@H](N(C)C)[C@@H](O)[C@H](O[C@H]3[C@@H](CC=O)C[C@@H](C)[C@@H](O)/C=C\C=C/C[C@@H](C)OC(=O)C[C@@H](O)[C@@H]3OC)O[C@@H]2C)C[C@@]1(C)OC(=O)CC
gmtamesQSAR_6033	TA1537_without_S9	1.0	1	c1ccc2c(c1)-c1ccc3ccccc3c1C1OC21
gmtamesQSAR_6044	TA1537_without_S9	0.0	0	C=c1c(N)c(O)c2c(c1O)N1CC3NC3C1(OC)C=2COC(N)=O
gmtamesQSAR_6064	TA1537_without_S9	0.0	0	CN1C(=O)[C@]23CC4=CC=C[C@H](O)[C@H]4N2C(=O)[C@@]1(CO)SS3
gmtamesQSAR_6070	TA1537_without_S9	0.0	0	Nc1nc(=O)c2[nH]nnc2[nH]1
gmtamesQSAR_6077	TA1537_without_S9	1.0	0	CN(C)CCNC(=O)c1cccc2cc(-c3ccccc3)oc12
gmtamesQSAR_6080	TA1537_without_S9	0.0	0	COC(=O)c1cc(OC)c2c(c1-c1c(C(=O)OC)cc(OC)c3c1OCO3)OCO2
gmtamesQSAR_6091	TA1537_without_S9	0.0	0	NCC1CCC(C(=O)c2ccc(CCC(=O)O)cc2)CC1
gmtamesQSAR_6134	TA1537_without_S9	0.0	0	O=c1[nH][nH]c2ccccc12
gmtamesQSAR_6141	TA1537_without_S9	0.0	0	CCc1nn(C)c(C(=O)NCc2ccc(C(C)(C)C)cc2)c1Cl
gmtamesQSAR_6151	TA1537_without_S9	0.0	0	C[C@@H]1[C@@H](c2ccc(Cl)cc2)SC(=O)N1C(=O)NC1CCC(=O)CC1
gmtamesQSAR_6165	TA1537_without_S9	0.0	0	CN(c1nc(=O)cc[nH]1)C1CCN(c2nc3ccccc3n2Cc2ccc(F)cc2)CC1
gmtamesQSAR_6193	TA1537_without_S9	0.0	0	CC1OC(C)OC(C)OC(C)O1
gmtamesQSAR_6294	TA1537_without_S9	0.0	0	CC(C)(OOC(C)(C)c1ccccc1)c1ccccc1
gmtamesQSAR_6321	TA1537_without_S9	0.0	0	S=C(NC1CCCCC1)NC1CCCCC1
gmtamesQSAR_6329	TA1537_without_S9	0.0	0	C1CCC2OCCOCCOCCOC3CCCCC3OCCOCCOCCOC2C1
gmtamesQSAR_6340	TA1537_without_S9	0.0	0	O=NN(CC1(O)CCC(O)C(O)C1O)C(Cc1ccccc1)C(=O)O
gmtamesQSAR_6341	TA1537_without_S9	1.0	1	O=C1CCC2(O)c3c(ccc(O)c31)-c1ccc(O)c3c1C2C1OC1C3=O
gmtamesQSAR_6357	TA1537_without_S9	0.0	0	COc1ccc(-c2noc(CC(=O)O)c2-c2ccc(OC)cc2)cc1
gmtamesQSAR_6364	TA1537_without_S9	0.0	0	CC1=C(C(=O)Nc2ccccc2)SCCO1
gmtamesQSAR_6367	TA1537_without_S9	0.0	0	COC(=O)C1=C(C)N=C(C)C(C(=O)OCCN2CCN(C(c3ccccc3)c3ccccc3)CC2)C1c1cccc([N+](=O)[O-])c1
gmtamesQSAR_6395	TA1537_without_S9	0.0	0	C1CSCCO1
gmtamesQSAR_6409	TA1537_without_S9	0.0	0	Cc1ccc(NS(=O)(=O)N(C)C)c(OC2OC(CO)C(O)C(O)C2O)c1
gmtamesQSAR_6411	TA1537_without_S9	0.0	0	CCC1(c2ccccc2)C(=O)N=C([O])NC1=O
gmtamesQSAR_6413	TA1537_without_S9	0.0	0	CC12CCC(CC1)C(C)(C)O2
gmtamesQSAR_6420	TA1537_without_S9	0.0	0	OCC(O)(Cc1ccccc1Cl)C1(Cl)CC1
gmtamesQSAR_6428	TA1537_without_S9	0.0	0	C=C1CC/C=C(/C)CC[C@@H]2[C@@H]1CC2(C)C
gmtamesQSAR_6430	TA1537_without_S9	0.0	0	CN(C)C(=O)c1nc(CNC(=O)CN)n(-c2ccc(Cl)cc2C(=O)c2ccccc2Cl)n1
gmtamesQSAR_6435	TA1537_without_S9	0.0	0	CSC1=NC(C)(c2ccccc2)C(=O)N1Nc1ccccc1
gmtamesQSAR_6438	TA1537_without_S9	0.0	0	CN(C)S(=O)(=O)Nc1ccc(CO[C@H]2C[C@H](O)[C@H](O)[C@H](O)[C@@H](CO)O2)cc1
gmtamesQSAR_6454	TA1537_without_S9	0.0	0	CC(C)(C)S(=O)(=O)CC(Cc1ccccc1)C(=O)NC(Cc1c[nH]cn1)C(=O)N[C@H](CC1CCCCC1)C(O)C(O)C1CC1
gmtamesQSAR_6469	TA1537_without_S9	0.0	0	CC(C)=C1CC[C@@H](C)CC1=O
gmtamesQSAR_6504	TA1537_without_S9	0.0	0	CC[C@H]1CN2CCc3cc(OC)c(OC)cc3[C@@H]2C[C@@H]1C[C@H]1NCCc2cc(OC)c(OC)cc21
gmtamesQSAR_6519	TA1537_without_S9	0.0	0	OC[C@H]1OC(O[C@H]2[C@H](O)[C@@H](O)C(O[C@H]3[C@H](O)[C@@H](O)[C@@H](O)O[C@@H]3CO)O[C@@H]2CO)[C@H](O)[C@@H](O)[C@@H]1O
gmtamesQSAR_6537	TA1537_without_S9	0.0	0	COc1cc([C@@H]2c3cc4c(cc3[C@@H](O[C@@H]3O[C@@H]5CO[C@@H](C)O[C@H]5[C@H](O)[C@H]3O)[C@H]3COC(=O)C23)OCO4)cc(OC)c1O
gmtamesQSAR_6539	TA1537_without_S9	0.0	0	O=C1CN(CCCN2CC(=O)NC(=O)C2)CC(=O)N1
gmtamesQSAR_6555	TA1537_without_S9	0.0	0	O=c1[nH]c2ccc(F)cc2c(=O)n1-c1ccc(Cl)cc1Cl
gmtamesQSAR_6561	TA1537_without_S9	0.0	1	Cc1cc(/C=C/c2ccc3cc(N(C)C)ccc3[n+]2C)c(C)n1-c1ccccc1
gmtamesQSAR_6590	TA1537_without_S9	0.0	0	CC(C)CC1NC(=O)CNC1=O
gmtamesQSAR_6599	TA1537_without_S9	0.0	0	O=c1[nH]c2c(c(=O)n1C1CCCCC1)CCC2
gmtamesQSAR_6600	TA1537_without_S9	0.0	0	O=C1CCc2ccccc2O1
gmtamesQSAR_6608	TA1537_without_S9	0.0	0	Clc1ccccc1-c1nnc(-c2ccccc2Cl)nn1
gmtamesQSAR_6623	TA1537_without_S9	0.0	0	O=C1O[C@@H](c2ccc(Cl)cc2)C[C@]1(Cn1cncn1)c1ccccc1
gmtamesQSAR_6628	TA1537_without_S9	0.0	0	CC=C(C)C(=O)OC1CCN2CC=C(COC(=O)C(O)(C(C)OC)C(C)(C)O)C12
gmtamesQSAR_6634	TA1537_without_S9	0.0	1	C1=CC2OC2c2cc3ccc4cccc5ccc(c21)c3c45
gmtamesQSAR_6642	TA1537_without_S9	0.0	0	ClC1=C(Cl)C2(Cl)C3C4C=CC(C4)C3C1(Cl)C2(Cl)Cl
gmtamesQSAR_6682	TA1537_without_S9	0.0	0	O=C1OCCN1P(=O)(Cl)N1CCOC1=O
gmtamesQSAR_6738	TA1537_without_S9	0.0	0	O=C(O)CC(CC(=O)O)C1CCC[S+]([O-])C1
gmtamesQSAR_6755	TA1537_without_S9	0.0	0	CCOc1ccc(C(C)(C)COCc2cccc(Oc3ccccc3)c2)cc1
gmtamesQSAR_6773	TA1537_without_S9	0.0	0	COc1cc(-c2ccc(N=Nc3cc(S([O])(=O)=O)c4ccccc4c3O)c(OC)c2)ccc1N=Nc1cc(S([O])(=O)=O)c2ccccc2c1N
gmtamesQSAR_6802	TA1537_without_S9	0.0	0	N#CC1(C(=O)O)OC1(C(N)=O)c1cccc2c1OC(F)(F)O2
gmtamesQSAR_6811	TA1537_without_S9	0.0	0	Clc1ccc(C2(Cn3cncn3)CC(Br)CO2)c(Cl)c1
gmtamesQSAR_6829	TA1537_without_S9	0.0	0	NC(=O)N1c2ccccc2C=Cc2ccccc21
gmtamesQSAR_6838	TA1537_without_S9	0.0	0	O=C1NC(=O)C(O)(O)C(=O)N1
gmtamesQSAR_6851	TA1537_without_S9	0.0	1	C1=CC2OC2c2c1cc1ccc3cccc4ccc2c1c34
gmtamesQSAR_6852	TA1537_without_S9	0.0	0	CC(C)=CC1C(C(=O)OCc2coc(Cc3ccccc3)c2)C1(C)C
gmtamesQSAR_6859	TA1537_without_S9	0.0	0	CC1COC(Cn2cncn2)(c2ccc(Oc3ccc(Cl)cc3)cc2Cl)O1
gmtamesQSAR_6861	TA1537_without_S9	0.0	0	c1ccc(P(c2ccccc2)c2ccccc2)cc1
gmtamesQSAR_6864	TA1537_without_S9	1.0	0	CC(C)CCCC(C)[C@H]1CC[C@H]2[C@@H]3[C@H](OO)C=C4C[C@@H](O)CC[C@]4(C)[C@H]3CC[C@]12C
gmtamesQSAR_6883	TA1537_without_S9	0.0	0	OC(Cc1ccccc1Cl)(Cn1[nH]cnc1=S)C1(Cl)CC1
gmtamesQSAR_6887	TA1537_without_S9	0.0	0	CC12CCC(=O)NC1=CCC1C2CCC2(C)C(OC(=O)CCCc3ccc(N(CCCl)CCCl)cc3)CCC12
gmtamesQSAR_6906	TA1537_without_S9	0.0	0	CCC1(c2ccccc2)C(=O)NC(=O)NC1=O
gmtamesQSAR_6908	TA1537_without_S9	1.0	0	CN(C)CCNC(=O)c1cccn2cc(-c3ccccc3)nc12
gmtamesQSAR_6918	TA1537_without_S9	0.0	0	CC(C)N1C(=O)SCN(c2ccccc2)C1=O
gmtamesQSAR_6919	TA1537_without_S9	0.0	0	COc1ccc(C(O)(c2cncnc2)C2CC2)cc1
gmtamesQSAR_6920	TA1537_without_S9	0.0	0	CC[C@H]1OC(=O)C(C)[C@@H](OC2CC(C)(OC)C(O)C(C)O2)[C@H](C)[C@@H](OC2OC(C)CC(N(C)C)C2O)[C@](C)(O)C[C@@H](C)/C(=N\OCOCCOC)[C@H](C)[C@@H](O)[C@]1(C)O
gmtamesQSAR_6932	TA1537_without_S9	0.0	0	CC(C)(C)c1ccc(CCOc2ncnc3ccccc23)cc1
gmtamesQSAR_6965	TA1537_without_S9	0.0	0	N#CC(CCc1ccc(Cl)cc1)(Cn1cncn1)c1ccccc1
gmtamesQSAR_6976	TA1537_without_S9	0.0	0	c1ccc(Nc2cccc3ccccc23)cc1
gmtamesQSAR_6984	TA1537_without_S9	0.0	0	CC(C1CC1)C(O)(Cn1cncn1)c1ccc(Cl)cc1
gmtamesQSAR_7016	TA1537_without_S9	0.0	0	COc1cc2c(cc1OC)[C@@]13CCN4CC5=CCOC6CC(=O)N2C1[C@H]6[C@H]5C[C@H]43
gmtamesQSAR_7024	TA1537_without_S9	0.0	0	O=C(CCNNC(=O)c1ccncc1)NCc1ccccc1
gmtamesQSAR_7033	TA1537_without_S9	0.0	0	CCC(=O)CCCCCC1NC(=O)C2CCCCN2C(=O)C([C@H](C)CC)NC(=O)C(CC2=CN(OC)C3C=CC=CC23)NC1=O
gmtamesQSAR_7044	TA1537_without_S9	0.0	0	CC1(C)CCC(=Cc2ccc(Cl)cc2)C1(O)Cn1cncn1
gmtamesQSAR_7047	TA1537_without_S9	0.0	0	O=c1[nH]cnn1CC(O)(Cc1ccccc1Cl)C1(Cl)CC1
gmtamesQSAR_7055	TA1537_without_S9	0.0	0	COc1ccc(/C(=C/C(=O)N2CCOCC2)c2ccc(Cl)cc2)cc1OC
gmtamesQSAR_7058	TA1537_without_S9	0.0	0	O=C(n1ccnc1)n1ccnc1
gmtamesQSAR_7125	TA1537_without_S9	0.0	0	CC(C(=O)O)c1ccc(Oc2nccs2)cc1
gmtamesQSAR_7127	TA1537_without_S9	0.0	0	O=NN1CN2CN(C1)CN(N=O)C2
gmtamesQSAR_7137	TA1537_without_S9	0.0	0	O=c1oc2cc(O)ccc2c2oc3cc(O)ccc3c12
gmtamesQSAR_7139	TA1537_without_S9	0.0	0	CC(C)(C)CC(C)(C)c1ccc(OCCOCC[N+](C)(C)Cc2ccccc2)cc1
gmtamesQSAR_7145	TA1537_without_S9	0.0	0	CNc1oc(-c2ccccc2)c(O)c1-c1cccc(C(F)(F)F)c1
gmtamesQSAR_7150	TA1537_without_S9	0.0	0	O=C(O)CCCCC1SCC2NC(=O)NC21
gmtamesQSAR_7185	TA1537_without_S9	0.0	0	COC(=O)C1[C@H]2C[C@@H]3c4[nH]c5cc(OC)ccc5c4CCN3C[C@H]2C[C@@H](OC(=O)c2cc(OC)c(OC)c(OC)c2)[C@@H]1OC
gmtamesQSAR_7188	TA1537_without_S9	0.0	0	CCOC(=O)OC1=C(c2cc(C)ccc2C)C(=O)NC12CCC(OC)CC2
gmtamesQSAR_7210	TA1537_without_S9	0.0	0	c1ccc2cc(Nc3ccc(Nc4ccc5ccccc5c4)cc3)ccc2c1
gmtamesQSAR_7229	TA1537_without_S9	0.0	0	O=C1CC(=Nc2ccccc2)C(=O)c2ccccc21
gmtamesQSAR_7234	TA1537_without_S9	0.0	0	Cc1cc(Cc2ccccc2)ccc1Cc1ccccc1
gmtamesQSAR_7268	TA1537_without_S9	0.0	0	CC1=CCC2C(C)=CCC(C(C)C)C2C1
gmtamesQSAR_7290	TA1537_without_S9	0.0	0	CCOC(=O)c1[nH]n(-c2ccc(S([O])(=O)=O)cc2)c(=O)c1N=Nc1ccc(S([O])(=O)=O)c2ccccc12
gmtamesQSAR_7295	TA1537_without_S9	0.0	0	O=C(O)c1cc(O)c(C(=O)C2CC2)c(O)c1
gmtamesQSAR_7328	TA1537_without_S9	0.0	0	O=c1c2ccccc2[se]n1-c1ccccc1
gmtamesQSAR_7336	TA1537_without_S9	0.0	0	O=C1CC(O)(CCO)C=c2oc(=C3C=CC(O)(CCO)C(O)(CCO)C3)c(=O)c(O)c21
gmtamesQSAR_7342	TA1537_without_S9	0.0	0	c1ccc(COCc2ccccc2)cc1
gmtamesQSAR_7349	TA1537_without_S9	0.0	0	CC(=O)OCC(=O)NCCCOc1cccc(CN2CCCCC2)c1
gmtamesQSAR_7359	TA1537_without_S9	0.0	0	Cc1ccc(S(=O)(=O)Oc2ccc(/N=N/c3ccc(-c4ccc(N=Nc5c(O)ccc6cc(S([O])(=O)=O)cc(S([O])(=O)=O)c56)c(C)c4)cc3C)cc2)cc1
gmtamesQSAR_7363	TA1537_without_S9	0.0	0	O=C1O[C@H](c2ccc(Cl)cc2)C[C@]1(Cn1cncn1)c1ccccc1
gmtamesQSAR_7374	TA1537_without_S9	0.0	0	CCC(C)C(C(CC(=O)N1CCCC1C(OC)C(C)C(=O)NC(Cc1ccccc1)c1nccs1)OC)N(C)C(=O)C(NC(=O)C(C(C)C)N(C)C)C(C)C
gmtamesQSAR_7393	TA1537_without_S9	0.0	0	COc1cc(O)c2c(O)c3c(c4c2c1C1(C4)C(C)=CCCC1(C)C)C(O)C1(O)CC(=O)C(C(N)=O)C(=O)C1(O)C3=O
gmtamesQSAR_7404	TA1537_without_S9	0.0	0	O=C1NCC[n+]2ccccc21
gmtamesQSAR_7422	TA1537_without_S9	0.0	0	CC(=O)c1ccc(S(=O)(=O)NC(=O)NC2CCCCC2)cc1
gmtamesQSAR_7440	TA1537_without_S9	0.0	0	Oc1cc2c(cc1O)C1c3ccc(O)c(O)c3OC[C@@]1(O)C2
gmtamesQSAR_7451	TA1537_without_S9	0.0	0	O=C1NS(=O)(=O)c2ccsc21
gmtamesQSAR_7469	TA1537_without_S9	0.0	0	CCO[C@@H]1[C@@H](OC)[C@H](C)O[C@@H](OC2C[C@H]3CC[C@@H]4C(=CC5C(=O)C(C)[C@@H](O[C@H]6CC[C@H](N(C)C)[C@@H](C)O6)CCC[C@H](CC)OC(=O)CC54)[C@@H]3C2)[C@@H]1OC
gmtamesQSAR_7494	TA1537_without_S9	0.0	0	N#CC1=C(c2cccc3c2OC(F)(F)O3)C(=O)NC1=O
gmtamesQSAR_7506	TA1537_without_S9	0.0	0	Cn1cc(C(=O)Nc2cccc3c2[C@@H]2CC[C@H]3[C@@H]2C(C)(C)O)c(C(F)F)n1
gmtamesQSAR_7519	TA1537_without_S9	0.0	0	c1ccc2sc(SN(C3CCCCC3)C3CCCCC3)nc2c1
gmtamesQSAR_7530	TA1537_without_S9	0.0	0	CC1(C)S[C@H]2C(NC(=O)C(N)c3ccccc3)C(=O)N2C1C(=O)O
gmtamesQSAR_7560	TA1537_without_S9	1.0	1	CCN(CCCl)c1ccc(CCCNc2c3ccccc3nc3ccccc23)cc1
gmtamesQSAR_7566	TA1537_without_S9	0.0	0	CCC1NC(=O)c2cc(S(N)(=O)=O)c(Cl)cc2N1
gmtamesQSAR_7582	TA1537_without_S9	0.0	0	O=c1[nH]c(=O)n([C@@H]2C[C@H](O)[C@@H](CO)O2)cc1CCCl
gmtamesQSAR_7583	TA1537_without_S9	0.0	0	C=CCC1(C(C)C#CCC)C(=O)N=C([O])N(C)C1=O
gmtamesQSAR_7630	TA1537_without_S9	0.0	0	CC(C)C(Nc1ccc(C(F)(F)F)cc1Cl)C(=O)OC(C#N)c1cccc(Oc2ccccc2)c1
gmtamesQSAR_7637	TA1537_without_S9	0.0	0	CN1[C@@H]2C[C@H](OC(=O)C(CO)c3ccccc3)C[C@H]1C1OC12
gmtamesQSAR_7645	TA1537_without_S9	0.0	0	C[C@]12CC(C=O)C(=O)C[C@@H]1CC[C@@H]1[C@@H]2CC[C@@]2(C)[C@H]1CC[C@]2(C)O
gmtamesQSAR_7656	TA1537_without_S9	0.0	0	CCOC(O)=c1cc(O)c(=C(O)C2CC2)c(O)c1
gmtamesQSAR_7658	TA1537_without_S9	0.0	0	Cc1cc(C)nc(Nc2ccccc2)n1
gmtamesQSAR_7709	TA1537_without_S9	0.0	0	CC1CC2OC(=O)C3(C)C2C(OC3(C)O)C2(C)C(=O)C=CC12
gmtamesQSAR_7712	TA1537_without_S9	0.0	0	CCN1CCN(C(=O)NC(C(=O)NC2C(=O)N3C(C([O])=O)C(C)(C)S[C@H]23)c2ccccc2)C(=O)C1=O
gmtamesQSAR_7724	TA1537_without_S9	0.0	0	CC1=NC(C)=C(P2(=O)OCC(C)(C)CO2)C(c2cccc([N+](=O)[O-])c2)C1C(=O)OCCN(Cc1ccccc1)c1ccccc1
gmtamesQSAR_7738	TA1537_without_S9	0.0	0	CCC(=O)N(c1ccc(Cl)c(Cl)c1)[C@@H]1CCC[C@H]1N(C)C
gmtamesQSAR_7753	TA1537_without_S9	0.0	0	CON=C(C(=O)NC1C(=O)N2C(C([O])=O)=C(CSC(=O)c3ccco3)CS[C@H]12)c1csc(N)n1
gmtamesQSAR_7768	TA1537_without_S9	0.0	0	Nc1cnn(-c2ccccc2)c(=O)c1Cl
gmtamesQSAR_7777	TA1537_without_S9	0.0	0	[O]C(=O)CC(O)CC(O)/C=C/c1c(C2CC2)nc2ccccc2c1-c1ccc(F)cc1
gmtamesQSAR_7783	TA1537_without_S9	0.0	0	Nc1cc2nc3ccc(Cl)cc3oc-2cc1=O
gmtamesQSAR_7784	TA1537_without_S9	0.0	0	CCc1nn(C)c(C(=O)Nc2ccc(C(C)(C)C(=O)O)cc2)c1Cl
gmtamesQSAR_7789	TA1537_without_S9	0.0	0	Cc1ccc2nc(-c3ccc(N)cc3)sc2c1
gmtamesQSAR_7796	TA1537_without_S9	0.0	0	CCCOCC(=Nc1ccc(Cl)cc1C(F)(F)F)n1ccnc1
gmtamesQSAR_7803	TA1537_without_S9	0.0	0	O=C1CCCCCCCCCCCC(=O)OCCO1
gmtamesQSAR_7821	TA1537_without_S9	1.0	0	Nc1ccc(N)c2c(O)c3ccccc3c(O)c12
gmtamesQSAR_7836	TA1537_without_S9	0.0	0	CCC(C)(C)C(=O)OC1=C(c2cc(Cl)cc(Cl)c2)C(=O)OC12CCCCC2
gmtamesQSAR_7867	TA1537_without_S9	0.0	0	CC[C@@]1(O)C[C@H](OC2CC(N(C)C)C(OC3CC(O)C(OC4CCC(=O)C(C)O4)C(C)O3)C(C)O2)c2c(cc3c(c2O)C(=O)c2c(O)cccc2C3=O)C1C(=O)OC
gmtamesQSAR_7880	TA1537_without_S9	0.0	0	COC(=O)C1C2CC3c4[nH]c5cc(OC)ccc5c4CCN3CC2CC(OC(=O)c2cc(OC)c(OC)c(OC)c2)C1OC
gmtamesQSAR_7909	TA1537_without_S9	1.0	0	COC(COC(N)=O)C1=C(N2CC2)C(=O)C(C)=C(N2CC2)C1=O
gmtamesQSAR_7912	TA1537_without_S9	0.0	0	C[C@]12CC[C@@H](OC(=O)/C=C/c3cccc(N(CCCl)CCCl)c3)C[C@@H]1CC[C@@H]1[C@@H]2CC[C@]2(C)NC(=O)CC[C@@H]12
gmtamesQSAR_7917	TA1537_without_S9	0.0	0	Cn1c(=O)nc(NC(C)(C)C)[nH]c1=O
gmtamesQSAR_7937	TA1537_without_S9	0.0	0	CCC1CN2CCc3cc(OC)c(OC)cc3C2CC1CC1NCCc2cc(OC)c(OC)cc21
gmtamesQSAR_7941	TA1537_without_S9	0.0	0	CC(C)C(c1ccc(Cl)cc1)C(C#N)c1cccc(Oc2ccccc2)c1
gmtamesQSAR_7962	TA1537_without_S9	0.0	0	CC1(C)S[C@@H]2C(NC(=O)COc3ccccc3)C(=O)N2C1C([O])=O
gmtamesQSAR_7971	TA1537_without_S9	0.0	0	CSc1nnc(C(C)(C)C)c(=O)n1N
gmtamesQSAR_7998	TA1537_without_S9	0.0	0	CC(=O)Nc1ccc([C@H]2O[C@H]2c2ccccc2)cc1
gmtamesQSAR_8029	TA1537_without_S9	0.0	0	O=C1C2(Cl)C3(Cl)C4(Cl)C(Cl)(Cl)C5(Cl)C3(Cl)C1(Cl)C5(Cl)C24Cl
gmtamesQSAR_8032	TA1537_without_S9	0.0	0	COc1ccc2c3c1O[C@H]1[C@H](O)C=C[C@H]4[C@H](C2)N(C)CC[C@]341
gmtamesQSAR_8053	TA1537_without_S9	0.0	0	Cc1cccc(Nc2ccncc2S(=O)(=O)NC(=O)NC(C)C)c1
gmtamesQSAR_8058	TA1537_without_S9	0.0	0	NC(=O)OCC1C(=NC(=O)C(NOCC(=O)O)c2csc(N)n2)C(=O)N1S(=O)(=O)O
gmtamesQSAR_8068	TA1537_without_S9	0.0	0	c1ccc2c(c1)Oc1ccccc1S2
gmtamesQSAR_8082	TA1537_without_S9	0.0	0	CC(C)N1C(=O)N(c2ccccc2)CSC1=NC(C)(C)C
gmtamesQSAR_8111	TA1537_without_S9	0.0	0	CCC([O])=c1c(O)cc(=C(O)O)cc1O
gmtamesQSAR_8120	TA1537_without_S9	0.0	0	CC1(C)CC/C(=C\c2ccc(Cl)cc2)C1(O)Cn1cncn1
gmtamesQSAR_8126	TA1537_without_S9	1.0	1	c1ccc2c(c1)-c1cc3ccc4ccccc4c3cc1C1OC21
gmtamesQSAR_8131	TA1537_without_S9	0.0	0	Cc1cc(O)c2c(c1)C(=O)c1cc(O)cc(OC3OC(CO)C(O)C(O)C3O)c1C2=O
gmtamesQSAR_8134	TA1537_without_S9	0.0	0	C[C@@H]1[C@@H](c2ccc(Cl)cc2)SC(=O)N1C(=O)N[C@H]1CC[C@H](O)CC1
gmtamesQSAR_8139	TA1537_without_S9	0.0	1	c1cc[n+]2c(c1)-c1cccc[n+]1CC2
gmtamesQSAR_8144	TA1537_without_S9	0.0	0	c1ccc(OP(Oc2ccccc2)Oc2ccccc2)cc1
gmtamesQSAR_8166	TA1537_without_S9	0.0	0	CC(/C=C\C=C(/C)C(=O)O[C@@H]1O[C@H](CO[C@@H]2O[C@H](CO)[C@@H](O)[C@H](O)[C@H]2O)[C@@H](O)[C@H](O)[C@H]1O)=C/C=C\C=C(C)/C=C\C=C(/C)C(=O)O[C@@H]1O[C@H](CO[C@@H]2O[C@H](CO)[C@@H](O)[C@H](O)[C@H]2O)[C@@H](O)[C@H](O)[C@H]1O
gmtamesQSAR_8169	TA1537_without_S9	0.0	0	CC(=O)Oc1cc(C=O)cc2c1C(COC(N)=O)C1(OC(C)=O)ON2CC2C1N2C(C)=O
gmtamesQSAR_8172	TA1537_without_S9	0.0	0	N#Cc1c(N)nc(NC2CC2)nc1N
gmtamesQSAR_8173	TA1537_without_S9	0.0	0	C=C(C)[C@H]1Cc2c(ccc3c2O[C@@H]2COc4cc(OC)c(OC)cc4C2C3=O)O1
gmtamesQSAR_8178	TA1537_without_S9	0.0	0	Clc1nc(Cl)nc(Nc2ccccc2Cl)n1
gmtamesQSAR_8181	TA1537_without_S9	0.0	0	O=S(=O)(O)c1ccnn1CC(O)(Cc1ccccc1Cl)C1(Cl)CC1
gmtamesQSAR_8214	TA1537_without_S9	0.0	0	Fc1ccc(C2(Cn3cncn3)OC2c2ccccc2Cl)cc1
gmtamesQSAR_8218	TA1537_without_S9	0.0	0	COc1cc([C@H]2c3cc4c(cc3[C@@H](O[C@H]3O[C@@H]5CO[C@@H](C)O[C@@H]5[C@@H](O)[C@@H]3O)[C@@H]3COC(=O)C23)OCO4)cc(OC)c1O
gmtamesQSAR_8245	TA1537_without_S9	0.0	0	O=S1(=O)CC=CC1
gmtamesQSAR_8254	TA1537_without_S9	0.0	0	CC1(C)S[C@H]2C(NC(=O)COc3ccccc3)C(=O)N2C1C([O])=O
gmtamesQSAR_3589	TA1537_with_S9	0.0	0	BrC1CC(Br)CC(Br)CC(Br)CC(Br)CC(Br)C1
gmtamesQSAR_3600	TA1537_with_S9	0.0	0	O=c1c2cc(F)ccc2nc(-n2cncn2)n1-c1ccc(Cl)cc1Cl
gmtamesQSAR_3655	TA1537_with_S9	0.0	0	O=C1CC2SCC=CN12
gmtamesQSAR_3660	TA1537_with_S9	0.0	0	CCc1nc2c(o1)CC(CC(C)S(=O)(=O)CC)CC2=O
gmtamesQSAR_3663	TA1537_with_S9	0.0	0	Nc1ncn(C2OC(CO)C(O)C2O)c(=O)n1
gmtamesQSAR_3664	TA1537_with_S9	0.0	0	CCOC(=O)C(CCc1ccccc1)NC(C)C(=O)N(CC(=O)O)C1Cc2ccccc2C1
gmtamesQSAR_3668	TA1537_with_S9	0.0	0	O=[N+]([O-])c1cc(S(=O)(=O)Nc2ccccc2)ccc1Nc1ccccc1
gmtamesQSAR_3701	TA1537_with_S9	0.0	0	Cc1cc(C(=O)NNCc2ccccc2)no1
gmtamesQSAR_3703	TA1537_with_S9	0.0	0	CC1C(c2ccc(Cl)cc2)SC(=O)N1C(=O)NC1CCCC(O)C1
gmtamesQSAR_3714	TA1537_with_S9	0.0	0	CCOC(=O)C(CCc1ccccc1)NC(C)C(=O)N1C(C(=O)O)C[C@H]2CCCC[C@@H]21
gmtamesQSAR_3715	TA1537_with_S9	0.0	0	CC(=O)c1c(O)cc(C)oc1=O
gmtamesQSAR_3727	TA1537_with_S9	0.0	0	CC1=C(C(N)=O)[S+]([O-])CCO1
gmtamesQSAR_3734	TA1537_with_S9	0.0	0	COC(=O)C1=C(C)N=C(C)C(C(=O)OC/C=C/c2ccccc2)C1c1cccc([N+](=O)[O-])c1
gmtamesQSAR_3740	TA1537_with_S9	0.0	0	c1ccc(CSCc2ccccc2)cc1
gmtamesQSAR_3767	TA1537_with_S9	0.0	0	C1COCCOCCOCCO1
gmtamesQSAR_3793	TA1537_with_S9	0.0	0	O=C1CCCCCCCCCCCCCCO1
gmtamesQSAR_3798	TA1537_with_S9	0.0	0	CCCC(=NOCC)C1C(=O)CC(C2CCCSC2)CC1=O
gmtamesQSAR_3819	TA1537_with_S9	0.0	0	Cc1nnc(-c2ccccc2)c(=O)n1N
gmtamesQSAR_3848	TA1537_with_S9	0.0	0	CN(C)CCN(Cc1ccsc1)c1ccccn1
gmtamesQSAR_3879	TA1537_with_S9	0.0	0	CCON=C(CC)C1C(=O)CC(c2c(C)cc(C)cc2C)CC1=O
gmtamesQSAR_3888	TA1537_with_S9	0.0	0	CC1(C(=O)Nc2ccc(O)c(Cl)c2Cl)CCCCC1
gmtamesQSAR_3892	TA1537_with_S9	0.0	0	CC1=NC(=N)C(C(=O)OC2CN(C(c3ccccc3)c3ccccc3)C2)C(c2cccc([N+](=O)[O-])c2)C1C(=O)OC(C)C
gmtamesQSAR_3911	TA1537_with_S9	0.0	0	CC1(C)Nc2nc(=O)[nH]c(=O)n2C1O
gmtamesQSAR_3921	TA1537_with_S9	0.0	0	C=C1CC23CC1(O)CCC2C12C=CC(O)C(C)(C(=O)O1)C2C3C(=O)O
gmtamesQSAR_3923	TA1537_with_S9	0.0	0	C1CSCCS1
gmtamesQSAR_3928	TA1537_with_S9	0.0	0	ClC1=C(Cl)C2(Cl)C3C4OC4C(Cl)C3C1(Cl)C2(Cl)Cl
gmtamesQSAR_3944	TA1537_with_S9	0.0	0	CCCCc1c(C)[nH]c(NCC)nc1=O
gmtamesQSAR_3996	TA1537_with_S9	0.0	0	O=C(NCCc1ncc(C(F)(F)F)cc1Cl)c1ccccc1C(F)(F)F
gmtamesQSAR_4018	TA1537_with_S9	0.0	0	C[C@]12CC[C@H](OC(=O)/C=C/c3cccc(N(CCCl)CCCl)c3)CC1=CC[C@@H]1[C@@H]2CC[C@]2(C)NC(=O)CC[C@@H]12
gmtamesQSAR_4039	TA1537_with_S9	0.0	0	C[C@]12CC[C@H](O)C[C@@H]1CC[C@@H]1[C@@H]2CC[C@]2(C)NC(=O)CC[C@@H]12
gmtamesQSAR_4040	TA1537_with_S9	0.0	0	Nc1nc(N)nc(-c2ccccc2)n1
gmtamesQSAR_4058	TA1537_with_S9	0.0	0	CCO[C@@H]1[C@@H](OC)[C@H](C)O[C@@H](O[C@@H]2C[C@H]3CC[C@@H]4C(=CC5C(=O)C(C)[C@@H](OC6CC[C@H](NC)[C@@H](C)O6)CCC[C@H](CC)OC(=O)C[C@H]54)[C@@H]3C2)[C@@H]1OC
gmtamesQSAR_4063	TA1537_with_S9	0.0	0	CC1=c2c(C)c(O)c(C(=O)O)c(O)c2=CO[C@@H]1C
gmtamesQSAR_4070	TA1537_with_S9	0.0	0	NC(=O)c1cc[n+](COCN2C=CC=CC2=C=[NH+]O)cc1
gmtamesQSAR_4076	TA1537_with_S9	0.0	0	O=c1n(CC2CO2)c(=O)n(CC2CO2)c(=O)n1CC1CO1
gmtamesQSAR_4089	TA1537_with_S9	0.0	0	COC1=CC=CC=CC1
gmtamesQSAR_4109	TA1537_with_S9	0.0	0	CCCCCCC(O)C1C2=C(CC(C(O)C3CC=CC(=O)O3)CC3=C(C(=O)OC3=O)C1O)C(=O)OC2=O
gmtamesQSAR_4110	TA1537_with_S9	0.0	0	CC1(C)[C@@H](O[C@H]2OC(C(=O)O)[C@@H](O)[C@H](O)[C@H]2O[C@@H]2OC(C(=O)O)[C@@H](O)[C@H](O)[C@H]2O)CC[C@]2(C)C3C(=O)C=C4C5C[C@@](C)(C(=O)O)CC[C@]5(C)CC[C@@]4(C)[C@]3(C)CC[C@@H]12
gmtamesQSAR_4133	TA1537_with_S9	0.0	0	Brc1cc(Br)c(OCCOc2c(Br)cc(Br)cc2Br)c(Br)c1
gmtamesQSAR_4139	TA1537_with_S9	0.0	0	COc1ccc(C(=O)Nc2ccccc2)cc1N=Nc1c(O)c(C(=O)Nc2ccc3[nH]c(=O)[nH]c3c2)cc2ccccc12
gmtamesQSAR_4203	TA1537_with_S9	0.0	0	C=C(C)C12OC3(c4ccccc4)OC1C1C4OC4(CO)C(O)C4(O)C(=O)C(C)=CC4C1(O3)C(C)C2OC(=O)C=CC=Cc1ccccc1
gmtamesQSAR_4204	TA1537_with_S9	0.0	0	[O-][S+]1OCC2C(CO1)C1(Cl)C(Cl)=C(Cl)C2(Cl)C1(Cl)Cl
gmtamesQSAR_4232	TA1537_with_S9	0.0	0	Cc1c(C(=O)O)ccc(S(C)(=O)=O)c1C1=NOCC1
gmtamesQSAR_4239	TA1537_with_S9	0.0	0	COc1ccc2c(c1)c(CC(=O)O)c(C)n2C(=O)c1ccc(Cl)cc1
gmtamesQSAR_4269	TA1537_with_S9	0.0	0	CCN(CC)CCCN(c1ccccc1)C1Cc2ccccc2C1
gmtamesQSAR_4271	TA1537_with_S9	0.0	0	C1C2CC3CC1CC(C2)C3
gmtamesQSAR_4272	TA1537_with_S9	0.0	0	CC1(C)C[C@@H](O)/C(=C\c2ccc(Cl)cc2)C1[C@H](O)Cn1cncn1
gmtamesQSAR_4273	TA1537_with_S9	0.0	0	Cn1cc(C(=O)Nc2cccc3c2[C@H]2CC[C@@H]3[C@H]2C(C)(C)O)c(C(F)F)n1
gmtamesQSAR_4306	TA1537_with_S9	0.0	0	Nc1nc(N)nc(NC2CC2)n1
gmtamesQSAR_4309	TA1537_with_S9	0.0	0	CC(=O)O[C@H]1C[C@@H]2C(COC(=O)CC(C)C)=CO[C@@H](OC(=O)CC(C)C)[C@@H]2[C@@]12CO2
gmtamesQSAR_4333	TA1537_with_S9	0.0	0	C=C1CC[C@H]2C[C@@H]1C2(C)C
gmtamesQSAR_4334	TA1537_with_S9	0.0	0	Oc1ccc2cc(SSc3ccc4cc(O)ccc4c3)ccc2c1
gmtamesQSAR_4360	TA1537_with_S9	0.0	0	Cc1oc(=O)oc1CN1CCN(c2cc3c(cc2F)c(=O)c(C(=O)O)c2n3C(C)S2)CC1
gmtamesQSAR_4362	TA1537_with_S9	0.0	0	C[C@]12CC[C@H](OC(=O)/C=C/c3cccc(N(CCCl)CCCl)c3)C[C@@H]1CC[C@@H]1[C@@H]2CC[C@]2(C)NC(=O)CC[C@@H]12
gmtamesQSAR_4371	TA1537_with_S9	0.0	0	Cc1c(-c2cnccn2)ssc1=S
gmtamesQSAR_4383	TA1537_with_S9	0.0	1	CC(=O)NCCc1ccc(O)c(C2C(=O)C(=O)c3c(c(O)c4c(C(=O)O)c(C(=O)O)c(O)cc4c3O)C2=O)c1
gmtamesQSAR_4396	TA1537_with_S9	0.0	0	COc1cc(C=CC(=O)O[C@H]2CC[C@]34C[C@]35CC[C@]3(C)[C@@H]([C@H](C)CCC=C(C)C)CC[C@@]3(C)[C@@H]5CC[C@H]4C2(C)C)ccc1O
gmtamesQSAR_4419	TA1537_with_S9	0.0	0	c1ccc(N(c2ccccc2)c2ccccc2)cc1
gmtamesQSAR_4432	TA1537_with_S9	1.0	0	O=[N+]([O-])c1ccc(/C=N/C2SNc3ccccc32)o1
gmtamesQSAR_4478	TA1537_with_S9	0.0	0	NS(=O)(=O)c1cc(C(=O)O)c(NCc2ccco2)cc1Cl
gmtamesQSAR_4484	TA1537_with_S9	0.0	1	O=C1c2ccccc2-c2ccc3c4c(ccc1c24)-c1ccccc1C3=O
gmtamesQSAR_4527	TA1537_with_S9	0.0	0	C[C@H](O)C1C(=O)N2C(C([O])=O)=C([C@@H]3CCCO3)C[C@@H]12
gmtamesQSAR_4536	TA1537_with_S9	0.0	0	C1N2CN3CN1CN(C2)C3
gmtamesQSAR_4552	TA1537_with_S9	0.0	0	N#Cc1c(O)[nH]c(O)c1-c1cccc2c1OC(F)(F)O2
gmtamesQSAR_4564	TA1537_with_S9	0.0	0	Nc1ccc(S(=O)(=O)Nc2cnc3c(Cl)cccc3n2)cc1
gmtamesQSAR_4579	TA1537_with_S9	0.0	0	CC(C)CNC(=O)CSc1nc(Cl)cc(N2CCN(C(=O)C3CC3)C(C)C2)n1
gmtamesQSAR_4600	TA1537_with_S9	0.0	0	c1ccc2[nH]c(-c3cscn3)nc2c1
gmtamesQSAR_4602	TA1537_with_S9	0.0	0	Clc1ccc(COC(Cn2ccnc2)c2ccc(Cl)cc2Cl)cc1
gmtamesQSAR_4605	TA1537_with_S9	0.0	0	C=C1/C(=C/C=C2/CCC[C@@]3(C)C2CC[C@@H]3[C@H](C)/C=C/C(O)C2CC2)C[C@@H](O)C[C@@H]1O
gmtamesQSAR_4608	TA1537_with_S9	0.0	0	O=c1c2ccccc2sn1CC1CO1
gmtamesQSAR_4613	TA1537_with_S9	0.0	0	C1CCC(NC2CCCCC2)CC1
gmtamesQSAR_4628	TA1537_with_S9	0.0	0	CCO[C@@H]1[C@@H](OC)[C@H](C)OC(O[C@@H]2C[C@H]3CC[C@@H]4C(=CC5C(=O)C(C)C(O[C@H]6CC[C@H](NC=O)[C@@H](C)O6)CCC[C@H](CC)OC(=O)C[C@H]54)[C@@H]3C2)[C@@H]1OC
gmtamesQSAR_4630	TA1537_with_S9	0.0	0	CC1CCCCC1NC(=O)Nc1ccccc1
gmtamesQSAR_4644	TA1537_with_S9	0.0	0	CN1C(=O)CC(=O)N(c2ccccc2)c2cc(Cl)ccc21
gmtamesQSAR_4653	TA1537_with_S9	0.0	0	CC(C)(C)C(O)C(Oc1ccc(-c2ccccc2)cc1)n1cncn1
gmtamesQSAR_4682	TA1537_with_S9	0.0	0	CC(=O)O[C@@H]1[C@@H](O)[C@H](O[C@H]2[C@H](OC(=O)C3CC[C@@H]4[C@H](C3)O[C@@]3(C[C@H](OC(=O)/C=C/c5ccccc5)[C@H](C)CO3)[C@]43CO3)O[C@H](C)[C@@H](O)[C@@H]2OC(C)=O)O[C@H](C)[C@H]1O
gmtamesQSAR_4724	TA1537_with_S9	0.0	0	S=C1NCCN1
gmtamesQSAR_4769	TA1537_with_S9	0.0	0	O=C1CCC(C(=O)N2CSCC2C(=O)O)N1
gmtamesQSAR_4782	TA1537_with_S9	0.0	0	Oc1cc2c(cc1O)C1c3ccc(O)c(O)c3OCC1(O)C2
gmtamesQSAR_4792	TA1537_with_S9	0.0	0	COc1ccc(C(=O)N2CCN(c3ccc4c(c3)CCC(=O)N4)CC2)cc1OC
gmtamesQSAR_4796	TA1537_with_S9	0.0	0	CCN1CCNC(=O)C1=O
gmtamesQSAR_4802	TA1537_with_S9	0.0	0	CC(C)[C@@]1(NC(=O)C2C[C@@H]3c4cccc5[nH]cc(c45)C[C@H]3N(C)C2)O[C@@]2(O)[C@@H]3CCCN3C(=O)C(Cc3ccccc3)N2C1=O
gmtamesQSAR_4807	TA1537_with_S9	0.0	0	COc1cc(OC)c2c(c1Cl)O[C@]1(C2=O)C(OC)CC(=O)C[C@H]1C
gmtamesQSAR_4822	TA1537_with_S9	0.0	0	CC(C)Oc1cc(-n2nc(C(C)(C)C)oc2=O)c(Cl)cc1Cl
gmtamesQSAR_4866	TA1537_with_S9	0.0	0	O=C(OC1CCCCC1)c1ccccc1C(=O)OC1CCCCC1
gmtamesQSAR_4877	TA1537_with_S9	0.0	0	CCOC(=O)C1(CCCCCCOCc2cccs2)CO1
gmtamesQSAR_4901	TA1537_with_S9	0.0	0	S=c1[nH]cnc2[nH]cnc12
gmtamesQSAR_4905	TA1537_with_S9	0.0	0	CC1(C)CON(Cc2ccccc2Cl)C1=O
gmtamesQSAR_4929	TA1537_with_S9	0.0	0	N#Cc1ccc(CC(=NNC(=O)Nc2ccc(OC(F)(F)F)cc2)c2cccc(C(F)(F)F)c2)cc1
gmtamesQSAR_4931	TA1537_with_S9	1.0	0	CC=C1CC(C)C(O)(CO)C(=O)OCC2=CCN3CCC(OC1=O)C23
gmtamesQSAR_4932	TA1537_with_S9	0.0	0	CCN(Cc1ccccc1)c1ccccc1
gmtamesQSAR_4959	TA1537_with_S9	0.0	0	CC1CCc2c(N3CCC(O)CC3)c(F)cc3c(=O)c(C(=O)O)cn1c23
gmtamesQSAR_4996	TA1537_with_S9	0.0	0	CC(C)(C)C(=O)C(Oc1ccc(Cl)cc1)n1ccnc1
gmtamesQSAR_5031	TA1537_with_S9	1.0	0	Nc1cc2nc3ccccc3nc2cc1O
gmtamesQSAR_5046	TA1537_with_S9	0.0	0	CCOc1ccc(C(C)(C)COC(=O)c2cccc(Oc3ccccc3)c2)cc1
gmtamesQSAR_5058	TA1537_with_S9	0.0	1	Cc1c(-c2ccccc2)oc2c(C(=O)OCCN3CCCCC3)cccc2c1=O
gmtamesQSAR_5065	TA1537_with_S9	0.0	0	C1CCC(C2(C3CCCCC3)COCCOCCOCCOCCOCCOCCO2)CC1
gmtamesQSAR_5099	TA1537_with_S9	0.0	0	CNCc1ccc(CSCCN=C(NCC(O)c2ccc(O)cc2)NS(C)(=O)=O)o1
gmtamesQSAR_5110	TA1537_with_S9	0.0	0	CC(COc1ccc(Oc2ccccc2)cc1)Oc1ccccn1
gmtamesQSAR_5114	TA1537_with_S9	0.0	0	NC1CCC(CC2CCC(N)CC2)CC1
gmtamesQSAR_5118	TA1537_with_S9	0.0	0	CCC(=O)OCC(=O)C1(OC(=O)CC)C(C)CC2C3C(Cl)C=C4CC(=O)C=CC4(C)C3C(O)CC21C
gmtamesQSAR_5145	TA1537_with_S9	0.0	0	[O]S(=O)(=O)c1ccc2c(N=Nc3ccc(S([O])(=O)=O)c4ccccc34)c(O)c(S([O])(=O)=O)cc2c1
gmtamesQSAR_5158	TA1537_with_S9	0.0	0	c1ccc2sc(SN3CCOCC3)nc2c1
gmtamesQSAR_5169	TA1537_with_S9	0.0	0	C[C@H]1CCCC(=O)CCCCCc2cc(O)cc(O)c2C(=O)O1
gmtamesQSAR_5173	TA1537_with_S9	0.0	0	CCN1CCN(C(=O)NC(C(=O)NC2C(=O)N3C(C([O])=O)C(C)(C)S[C@@H]23)c2ccccc2)C(=O)C1=O
gmtamesQSAR_5178	TA1537_with_S9	0.0	0	O=c1c(O)cc2c(O)oc3c(=O)c(O)cc4c(O)oc1c2c43
gmtamesQSAR_5180	TA1537_with_S9	0.0	0	O=C(Nc1ccccc1-c1cc(F)c(F)c(F)c1)c1cn(O[C@@H]2O[C@H](CO)[C@@H](O)[C@H](O)[C@H]2O)nc1C(F)F
gmtamesQSAR_5182	TA1537_with_S9	1.0	1	Cn1c(-c2ccccc2)c(/N=N/c2scc[n+]2C)c2ccccc21
gmtamesQSAR_5204	TA1537_with_S9	0.0	0	O=C(O)CC(CC(=O)O)C1CCCS(=O)(=O)C1
gmtamesQSAR_5210	TA1537_with_S9	0.0	0	CN(C(=O)CN(CCO)CC(=O)N(C)C(C)(C)Cc1ccccc1)C(C)(C)Cc1ccccc1
gmtamesQSAR_5213	TA1537_with_S9	1.0	1	C1=Cc2c3ccccc3cc3cccc1c23
gmtamesQSAR_5236	TA1537_with_S9	0.0	1	O=c1[nH]ncc2ccccc12
gmtamesQSAR_5249	TA1537_with_S9	0.0	0	CC1=CC2=C(C=O)C(=O)C(C)(O)C(O)C2=CO1
gmtamesQSAR_5265	TA1537_with_S9	0.0	0	CC(C)C1(C)N=C(c2nc3ccccc3cc2C(=O)O)NC1=O
gmtamesQSAR_5276	TA1537_with_S9	0.0	0	Cc1cc(C)c(C2=C(OC(=O)CC(C)(C)C)C3(CCCC3)OC2=O)c(C)c1
gmtamesQSAR_5312	TA1537_with_S9	0.0	0	C1=CCC2CC=CC2C1
gmtamesQSAR_5320	TA1537_with_S9	0.0	0	O=C1C=CC(=O)N1c1ccccc1
gmtamesQSAR_5348	TA1537_with_S9	0.0	0	CC(CNC(=O)c1cccnc1)NC(=O)c1cccnc1
gmtamesQSAR_5359	TA1537_with_S9	0.0	0	CC1(S(=O)(=O)O)CC(=O)c2ccccc2C1=O
gmtamesQSAR_5412	TA1537_with_S9	0.0	0	CN1C(=O)CCC1c1ccc[n+]([O-])c1
gmtamesQSAR_5418	TA1537_with_S9	0.0	0	O=C(NCc1ncc(C(F)(F)F)cc1Cl)c1c(Cl)cccc1Cl
gmtamesQSAR_5441	TA1537_with_S9	0.0	0	C[C@@H]1[C@H](O)[C@@H](C)/C=C\C=C/C=CC=CC=CC=CC=C[C@H](O[C@@H]2O[C@H](C)[C@@H](O)[C@H](N)[C@@H]2O)C[C@@H]2O[C@](O)(C[C@@H](O)C[C@@H](O)[C@H](O)CC[C@@H](O)C[C@@H](O)CC(=O)O[C@H]1C)C[C@H](O)C2C(=O)O
gmtamesQSAR_5481	TA1537_with_S9	0.0	1	[O]S(=O)(=O)c1cc(Nc2nc(Nc3ccccc3)nc(N3CCOCC3)n2)ccc1C=Cc1ccc(Nc2nc(Nc3ccccc3)nc(N3CCOCC3)n2)cc1S([O])(=O)=O
gmtamesQSAR_5484	TA1537_with_S9	0.0	0	C=c1c(N)c(O)c2c(c1O)N1C[C@@H]3N[C@@H]3[C@]1(OC)C=2COC(N)=O
gmtamesQSAR_5486	TA1537_with_S9	0.0	0	C[N+]1([O-])CCC[C@H]1c1cccnc1
gmtamesQSAR_5495	TA1537_with_S9	0.0	0	C1COCCOCCOCCOCCOCCO1
gmtamesQSAR_5498	TA1537_with_S9	0.0	0	COC(=O)C1C2CC3c4[nH]c5cc(OC)ccc5c4CCN3CC2CC(OC(=O)C=Cc2cc(OC)c(OC)c(OC)c2)C1OC
gmtamesQSAR_5507	TA1537_with_S9	0.0	0	Cc1cc(NS(=O)(=O)c2ccc(N)cc2)no1
gmtamesQSAR_5538	TA1537_with_S9	0.0	0	C[C@@H]1CC[C@@]2(OC1)O[C@H]1C[C@H]3[C@@H]4CC=C5C[C@@H](O)CC[C@]5(C)[C@H]4CC[C@]3(C)[C@H]1[C@@H]2C
gmtamesQSAR_5553	TA1537_with_S9	0.0	0	CC12CCNC(=O)C=C1CCC1C2CCC2(C)C(OC(=O)/C=C/c3cccc(N(CCCl)CCCl)c3)CCC12
gmtamesQSAR_5560	TA1537_with_S9	0.0	0	Cc1ccc(S(=O)(=O)NC2CCCCC2)cc1
gmtamesQSAR_5619	TA1537_with_S9	0.0	0	CC(O)CN1CC(C)OC1=O
gmtamesQSAR_5632	TA1537_with_S9	0.0	0	CCO[C@@H]1[C@@H](OC)[C@H](C)OC(O[C@@H]2C[C@H]3C(C)=C[C@@H]4C(=CC5C(=O)C(C)C(O[C@H]6CC[C@H](NC=O)[C@@H](C)O6)CCC[C@H](CC)OC(=O)C[C@H]54)[C@@H]3C2)[C@@H]1OC
gmtamesQSAR_5636	TA1537_with_S9	0.0	0	COc1cc(NC(=O)C(=NNc2cc(OC)c(S(=O)(=O)Nc3ccccc3)cc2OC)C(C)=O)c(OC)cc1Cl
gmtamesQSAR_5646	TA1537_with_S9	0.0	0	COc1cc(N=Nc2cc(S([O])(=O)=O)c3cccc(S(=O)(=O)O)c3c2)c(C)cc1Nc1nc(SCCCS(=O)(=O)O)nc(SCCCS(=O)(=O)O)n1
gmtamesQSAR_5651	TA1537_with_S9	0.0	0	CC(=O)O[C@]1(C(C)=O)CC[C@H]2C3=CC(Cl)=C4CC(=O)OC[C@]4(C)[C@H]3CC[C@@]21C
gmtamesQSAR_5652	TA1537_with_S9	0.0	0	N=C(N)c1ccc(OCCCCCOc2ccc(C(=N)N)cc2)cc1
gmtamesQSAR_5655	TA1537_with_S9	0.0	0	COc1ccc(CCC(=O)c2c(O)cc(OC3OC(CO)C(O)C(O)C3OC3OC(C)C(O)C(O)C3O)cc2O)cc1O
gmtamesQSAR_5657	TA1537_with_S9	0.0	0	CNC(=O)c1cccc(NCC(=O)NCCc2ccc(OC)c(OC)c2)c1
gmtamesQSAR_5673	TA1537_with_S9	0.0	0	Oc1cc(O)c2cc(O)c(-c3cc(O)c(O)c(O)c3)[o+]c2c1
gmtamesQSAR_5675	TA1537_with_S9	0.0	0	CO[C@@]1(NC(=O)CSCC(N)C(=O)O)C(=O)N2C(C(=O)O)=C(CSc3nnnn3C)CS[C@@H]21
gmtamesQSAR_5678	TA1537_with_S9	0.0	0	CC[C@H]1OC(=O)C(C)[C@@H](O[C@H]2C[C@@](C)(OC)[C@@H](O)[C@H](C)O2)C(C)[C@@H](O[C@@H]2O[C@H](C)C[C@H](N(C)C)[C@H]2O)[C@](C)(O)C[C@@H](C)CN(C)[C@H](C)[C@@H](O)[C@]1(C)O
gmtamesQSAR_5683	TA1537_with_S9	0.0	0	C[C@@]1(c2ccccc2)NC(=O)N(Nc2ccccc2)C1=O
gmtamesQSAR_5688	TA1537_with_S9	0.0	0	CCC(C)C1OC2(C=CC1C)CC1CC(C/C=C(/C)C(OC3CC(OC)C(OC4CC(OC)C(O)C(C)O4)C(C)O3)C(C)/C=C\C=C3\COCC4C(O)C(C)=CC(C(=O)O1)C34O)O2
gmtamesQSAR_5689	TA1537_with_S9	0.0	0	C[n+]1c2n(c(=O)c3ccccc31)CCc1c-2[nH]c2ccccc12
gmtamesQSAR_5697	TA1537_with_S9	0.0	0	C=C(C)C1Cc2c(ccc3c2OC2COc4cc(OC)c(OC)cc4C2C3=O)O1
gmtamesQSAR_5711	TA1537_with_S9	0.0	0	CN1CC(C(=O)NC2(C)OC3(O)C4CCCN4C(=O)C(Cc4ccccc4)N3C2=O)C=C2c3cccc4[nH]cc(c34)CC21
gmtamesQSAR_5719	TA1537_with_S9	0.0	0	CC(=O)C(=NNc1ccc(C(=O)Nc2ccc(C(N)=O)cc2)cc1)C(=O)Nc1ccc2[nH]c(=O)[nH]c2c1
gmtamesQSAR_5731	TA1537_with_S9	0.0	0	Nc1c(N=Nc2ccc(S(=O)(=O)CCOS([O])(=O)=O)cc2)c(S([O])(=O)=O)cc2cc(S([O])(=O)=O)c(N=Nc3ccc(S(=O)(=O)CCOS([O])(=O)=O)cc3)c(O)c12
gmtamesQSAR_5732	TA1537_with_S9	0.0	0	C1=C\CC/C=C\CC/C=C\CC/1
gmtamesQSAR_5734	TA1537_with_S9	0.0	0	O=C(O)c1nn(Cc2ccc(Cl)cc2Cl)c2ccccc12
gmtamesQSAR_5754	TA1537_with_S9	0.0	0	OCCN1CN(CCO)CN(CCO)C1
gmtamesQSAR_5764	TA1537_with_S9	0.0	0	O=C1C=CC(=O)N1c1ccc(Cc2ccc(N3C(=O)C=CC3=O)cc2)cc1
gmtamesQSAR_5773	TA1537_with_S9	0.0	0	CC(Cc1ccc(C(C)(C)C)cc1)CN1CCCCC1
gmtamesQSAR_5774	TA1537_with_S9	0.0	0	C1CC2OC2C1OC1CCC2OC12
gmtamesQSAR_5815	TA1537_with_S9	0.0	0	S=c1scc(-c2ccccc2)s1
gmtamesQSAR_5826	TA1537_with_S9	0.0	0	C[C@]1(Cn2ccnn2)C(C(=O)O)N2C(=O)C[C@H]2S1(=O)=O
gmtamesQSAR_5846	TA1537_with_S9	0.0	0	Cc1nn(C)c(Oc2ccccc2)c1/C=N/OCc1ccc(C(=O)OC(C)(C)C)cc1
gmtamesQSAR_5856	TA1537_with_S9	0.0	0	Cc1cc(Cl)cc2c1C(=O)C(=C1Sc3cc(Cl)cc(C)c3C1=O)S2
gmtamesQSAR_5860	TA1537_with_S9	0.0	0	COC(=O)C(c1ccccc1)C1CCCCN1
gmtamesQSAR_5867	TA1537_with_S9	0.0	0	CS(=O)(=O)c1ccc2c(=O)c3c(oc2c1COCC(F)(F)F)CCCC3=O
gmtamesQSAR_5887	TA1537_with_S9	0.0	0	O=C1C(Cl)C(CCl)CN1c1cccc(C(F)(F)F)c1
gmtamesQSAR_5966	TA1537_with_S9	0.0	1	CC(=O)OCCN(CCOC(C)=O)c1ccc(N=Nc2nc3ccc(Cl)cc3s2)c(NC(=O)c2ccccc2)c1
gmtamesQSAR_5975	TA1537_with_S9	0.0	0	CCCC(=O)O[C@H]1[C@H](C)O[C@@H](O[C@H]2[C@H](N(C)C)[C@@H](O)[C@H](O[C@H]3[C@@H](CC=O)C[C@@H](C)[C@@H](O)/C=C\C=C/C[C@@H](C)OC(=O)C[C@@H](O)[C@@H]3OC)O[C@@H]2C)C[C@@]1(C)OC(=O)CC
gmtamesQSAR_6064	TA1537_with_S9	0.0	0	CN1C(=O)[C@]23CC4=CC=C[C@H](O)[C@H]4N2C(=O)[C@@]1(CO)SS3
gmtamesQSAR_6070	TA1537_with_S9	0.0	0	Nc1nc(=O)c2[nH]nnc2[nH]1
gmtamesQSAR_6080	TA1537_with_S9	0.0	0	COC(=O)c1cc(OC)c2c(c1-c1c(C(=O)OC)cc(OC)c3c1OCO3)OCO2
gmtamesQSAR_6091	TA1537_with_S9	0.0	0	NCC1CCC(C(=O)c2ccc(CCC(=O)O)cc2)CC1
gmtamesQSAR_6134	TA1537_with_S9	0.0	0	O=c1[nH][nH]c2ccccc12
gmtamesQSAR_6141	TA1537_with_S9	0.0	0	CCc1nn(C)c(C(=O)NCc2ccc(C(C)(C)C)cc2)c1Cl
gmtamesQSAR_6151	TA1537_with_S9	0.0	0	C[C@@H]1[C@@H](c2ccc(Cl)cc2)SC(=O)N1C(=O)NC1CCC(=O)CC1
gmtamesQSAR_6165	TA1537_with_S9	0.0	0	CN(c1nc(=O)cc[nH]1)C1CCN(c2nc3ccccc3n2Cc2ccc(F)cc2)CC1
gmtamesQSAR_6193	TA1537_with_S9	0.0	0	CC1OC(C)OC(C)OC(C)O1
gmtamesQSAR_6294	TA1537_with_S9	0.0	0	CC(C)(OOC(C)(C)c1ccccc1)c1ccccc1
gmtamesQSAR_6321	TA1537_with_S9	0.0	0	S=C(NC1CCCCC1)NC1CCCCC1
gmtamesQSAR_6329	TA1537_with_S9	0.0	0	C1CCC2OCCOCCOCCOC3CCCCC3OCCOCCOCCOC2C1
gmtamesQSAR_6340	TA1537_with_S9	0.0	0	O=NN(CC1(O)CCC(O)C(O)C1O)C(Cc1ccccc1)C(=O)O
gmtamesQSAR_6341	TA1537_with_S9	1.0	1	O=C1CCC2(O)c3c(ccc(O)c31)-c1ccc(O)c3c1C2C1OC1C3=O
gmtamesQSAR_6357	TA1537_with_S9	0.0	1	COc1ccc(-c2noc(CC(=O)O)c2-c2ccc(OC)cc2)cc1
gmtamesQSAR_6364	TA1537_with_S9	0.0	0	CC1=C(C(=O)Nc2ccccc2)SCCO1
gmtamesQSAR_6367	TA1537_with_S9	0.0	0	COC(=O)C1=C(C)N=C(C)C(C(=O)OCCN2CCN(C(c3ccccc3)c3ccccc3)CC2)C1c1cccc([N+](=O)[O-])c1
gmtamesQSAR_6395	TA1537_with_S9	0.0	0	C1CSCCO1
gmtamesQSAR_6409	TA1537_with_S9	0.0	0	Cc1ccc(NS(=O)(=O)N(C)C)c(OC2OC(CO)C(O)C(O)C2O)c1
gmtamesQSAR_6411	TA1537_with_S9	0.0	0	CCC1(c2ccccc2)C(=O)N=C([O])NC1=O
gmtamesQSAR_6413	TA1537_with_S9	0.0	0	CC12CCC(CC1)C(C)(C)O2
gmtamesQSAR_6420	TA1537_with_S9	0.0	0	OCC(O)(Cc1ccccc1Cl)C1(Cl)CC1
gmtamesQSAR_6428	TA1537_with_S9	0.0	0	C=C1CC/C=C(/C)CC[C@@H]2[C@@H]1CC2(C)C
gmtamesQSAR_6430	TA1537_with_S9	0.0	0	CN(C)C(=O)c1nc(CNC(=O)CN)n(-c2ccc(Cl)cc2C(=O)c2ccccc2Cl)n1
gmtamesQSAR_6435	TA1537_with_S9	0.0	0	CSC1=NC(C)(c2ccccc2)C(=O)N1Nc1ccccc1
gmtamesQSAR_6438	TA1537_with_S9	0.0	0	CN(C)S(=O)(=O)Nc1ccc(CO[C@H]2C[C@H](O)[C@H](O)[C@H](O)[C@@H](CO)O2)cc1
gmtamesQSAR_6454	TA1537_with_S9	0.0	0	CC(C)(C)S(=O)(=O)CC(Cc1ccccc1)C(=O)NC(Cc1c[nH]cn1)C(=O)N[C@H](CC1CCCCC1)C(O)C(O)C1CC1
gmtamesQSAR_6469	TA1537_with_S9	0.0	0	CC(C)=C1CC[C@@H](C)CC1=O
gmtamesQSAR_6504	TA1537_with_S9	0.0	0	CC[C@H]1CN2CCc3cc(OC)c(OC)cc3[C@@H]2C[C@@H]1C[C@H]1NCCc2cc(OC)c(OC)cc21
gmtamesQSAR_6519	TA1537_with_S9	0.0	0	OC[C@H]1OC(O[C@H]2[C@H](O)[C@@H](O)C(O[C@H]3[C@H](O)[C@@H](O)[C@@H](O)O[C@@H]3CO)O[C@@H]2CO)[C@H](O)[C@@H](O)[C@@H]1O
gmtamesQSAR_6539	TA1537_with_S9	0.0	0	O=C1CN(CCCN2CC(=O)NC(=O)C2)CC(=O)N1
gmtamesQSAR_6555	TA1537_with_S9	0.0	0	O=c1[nH]c2ccc(F)cc2c(=O)n1-c1ccc(Cl)cc1Cl
gmtamesQSAR_6561	TA1537_with_S9	0.0	1	Cc1cc(/C=C/c2ccc3cc(N(C)C)ccc3[n+]2C)c(C)n1-c1ccccc1
gmtamesQSAR_6590	TA1537_with_S9	0.0	0	CC(C)CC1NC(=O)CNC1=O
gmtamesQSAR_6599	TA1537_with_S9	0.0	0	O=c1[nH]c2c(c(=O)n1C1CCCCC1)CCC2
gmtamesQSAR_6600	TA1537_with_S9	0.0	0	O=C1CCc2ccccc2O1
gmtamesQSAR_6608	TA1537_with_S9	0.0	0	Clc1ccccc1-c1nnc(-c2ccccc2Cl)nn1
gmtamesQSAR_6623	TA1537_with_S9	0.0	0	O=C1O[C@@H](c2ccc(Cl)cc2)C[C@]1(Cn1cncn1)c1ccccc1
gmtamesQSAR_6628	TA1537_with_S9	0.0	0	CC=C(C)C(=O)OC1CCN2CC=C(COC(=O)C(O)(C(C)OC)C(C)(C)O)C12
gmtamesQSAR_6642	TA1537_with_S9	0.0	0	ClC1=C(Cl)C2(Cl)C3C4C=CC(C4)C3C1(Cl)C2(Cl)Cl
gmtamesQSAR_6682	TA1537_with_S9	0.0	0	O=C1OCCN1P(=O)(Cl)N1CCOC1=O
gmtamesQSAR_6738	TA1537_with_S9	0.0	0	O=C(O)CC(CC(=O)O)C1CCC[S+]([O-])C1
gmtamesQSAR_6755	TA1537_with_S9	0.0	0	CCOc1ccc(C(C)(C)COCc2cccc(Oc3ccccc3)c2)cc1
gmtamesQSAR_6773	TA1537_with_S9	0.0	0	COc1cc(-c2ccc(N=Nc3cc(S([O])(=O)=O)c4ccccc4c3O)c(OC)c2)ccc1N=Nc1cc(S([O])(=O)=O)c2ccccc2c1N
gmtamesQSAR_6802	TA1537_with_S9	0.0	0	N#CC1(C(=O)O)OC1(C(N)=O)c1cccc2c1OC(F)(F)O2
gmtamesQSAR_6811	TA1537_with_S9	0.0	0	Clc1ccc(C2(Cn3cncn3)CC(Br)CO2)c(Cl)c1
gmtamesQSAR_6829	TA1537_with_S9	0.0	0	NC(=O)N1c2ccccc2C=Cc2ccccc21
gmtamesQSAR_6838	TA1537_with_S9	0.0	0	O=C1NC(=O)C(O)(O)C(=O)N1
gmtamesQSAR_6852	TA1537_with_S9	0.0	0	CC(C)=CC1C(C(=O)OCc2coc(Cc3ccccc3)c2)C1(C)C
gmtamesQSAR_6859	TA1537_with_S9	0.0	0	CC1COC(Cn2cncn2)(c2ccc(Oc3ccc(Cl)cc3)cc2Cl)O1
gmtamesQSAR_6861	TA1537_with_S9	0.0	0	c1ccc(P(c2ccccc2)c2ccccc2)cc1
gmtamesQSAR_6883	TA1537_with_S9	0.0	0	OC(Cc1ccccc1Cl)(Cn1[nH]cnc1=S)C1(Cl)CC1
gmtamesQSAR_6887	TA1537_with_S9	0.0	0	CC12CCC(=O)NC1=CCC1C2CCC2(C)C(OC(=O)CCCc3ccc(N(CCCl)CCCl)cc3)CCC12
gmtamesQSAR_6906	TA1537_with_S9	0.0	0	CCC1(c2ccccc2)C(=O)NC(=O)NC1=O
gmtamesQSAR_6918	TA1537_with_S9	0.0	1	CC(C)N1C(=O)SCN(c2ccccc2)C1=O
gmtamesQSAR_6919	TA1537_with_S9	0.0	0	COc1ccc(C(O)(c2cncnc2)C2CC2)cc1
gmtamesQSAR_6920	TA1537_with_S9	0.0	0	CC[C@H]1OC(=O)C(C)[C@@H](OC2CC(C)(OC)C(O)C(C)O2)[C@H](C)[C@@H](OC2OC(C)CC(N(C)C)C2O)[C@](C)(O)C[C@@H](C)/C(=N\OCOCCOC)[C@H](C)[C@@H](O)[C@]1(C)O
gmtamesQSAR_6932	TA1537_with_S9	0.0	0	CC(C)(C)c1ccc(CCOc2ncnc3ccccc23)cc1
gmtamesQSAR_6965	TA1537_with_S9	0.0	0	N#CC(CCc1ccc(Cl)cc1)(Cn1cncn1)c1ccccc1
gmtamesQSAR_6976	TA1537_with_S9	0.0	0	c1ccc(Nc2cccc3ccccc23)cc1
gmtamesQSAR_6984	TA1537_with_S9	0.0	0	CC(C1CC1)C(O)(Cn1cncn1)c1ccc(Cl)cc1
gmtamesQSAR_7016	TA1537_with_S9	0.0	0	COc1cc2c(cc1OC)[C@@]13CCN4CC5=CCOC6CC(=O)N2C1[C@H]6[C@H]5C[C@H]43
gmtamesQSAR_7024	TA1537_with_S9	0.0	0	O=C(CCNNC(=O)c1ccncc1)NCc1ccccc1
gmtamesQSAR_7033	TA1537_with_S9	0.0	0	CCC(=O)CCCCCC1NC(=O)C2CCCCN2C(=O)C([C@H](C)CC)NC(=O)C(CC2=CN(OC)C3C=CC=CC23)NC1=O
gmtamesQSAR_7044	TA1537_with_S9	0.0	0	CC1(C)CCC(=Cc2ccc(Cl)cc2)C1(O)Cn1cncn1
gmtamesQSAR_7047	TA1537_with_S9	0.0	0	O=c1[nH]cnn1CC(O)(Cc1ccccc1Cl)C1(Cl)CC1
gmtamesQSAR_7055	TA1537_with_S9	0.0	0	COc1ccc(/C(=C/C(=O)N2CCOCC2)c2ccc(Cl)cc2)cc1OC
gmtamesQSAR_7058	TA1537_with_S9	0.0	0	O=C(n1ccnc1)n1ccnc1
gmtamesQSAR_7125	TA1537_with_S9	0.0	0	CC(C(=O)O)c1ccc(Oc2nccs2)cc1
gmtamesQSAR_7127	TA1537_with_S9	0.0	0	O=NN1CN2CN(C1)CN(N=O)C2
gmtamesQSAR_7137	TA1537_with_S9	0.0	0	O=c1oc2cc(O)ccc2c2oc3cc(O)ccc3c12
gmtamesQSAR_7139	TA1537_with_S9	0.0	0	CC(C)(C)CC(C)(C)c1ccc(OCCOCC[N+](C)(C)Cc2ccccc2)cc1
gmtamesQSAR_7145	TA1537_with_S9	0.0	0	CNc1oc(-c2ccccc2)c(O)c1-c1cccc(C(F)(F)F)c1
gmtamesQSAR_7150	TA1537_with_S9	0.0	0	O=C(O)CCCCC1SCC2NC(=O)NC21
gmtamesQSAR_7185	TA1537_with_S9	0.0	0	COC(=O)C1[C@H]2C[C@@H]3c4[nH]c5cc(OC)ccc5c4CCN3C[C@H]2C[C@@H](OC(=O)c2cc(OC)c(OC)c(OC)c2)[C@@H]1OC
gmtamesQSAR_7188	TA1537_with_S9	0.0	0	CCOC(=O)OC1=C(c2cc(C)ccc2C)C(=O)NC12CCC(OC)CC2
gmtamesQSAR_7210	TA1537_with_S9	0.0	0	c1ccc2cc(Nc3ccc(Nc4ccc5ccccc5c4)cc3)ccc2c1
gmtamesQSAR_7229	TA1537_with_S9	1.0	1	O=C1CC(=Nc2ccccc2)C(=O)c2ccccc21
gmtamesQSAR_7234	TA1537_with_S9	0.0	0	Cc1cc(Cc2ccccc2)ccc1Cc1ccccc1
gmtamesQSAR_7268	TA1537_with_S9	0.0	0	CC1=CCC2C(C)=CCC(C(C)C)C2C1
gmtamesQSAR_7290	TA1537_with_S9	0.0	0	CCOC(=O)c1[nH]n(-c2ccc(S([O])(=O)=O)cc2)c(=O)c1N=Nc1ccc(S([O])(=O)=O)c2ccccc12
gmtamesQSAR_7295	TA1537_with_S9	0.0	0	O=C(O)c1cc(O)c(C(=O)C2CC2)c(O)c1
gmtamesQSAR_7328	TA1537_with_S9	0.0	1	O=c1c2ccccc2[se]n1-c1ccccc1
gmtamesQSAR_7336	TA1537_with_S9	0.0	0	O=C1CC(O)(CCO)C=c2oc(=C3C=CC(O)(CCO)C(O)(CCO)C3)c(=O)c(O)c21
gmtamesQSAR_7342	TA1537_with_S9	0.0	0	c1ccc(COCc2ccccc2)cc1
gmtamesQSAR_7349	TA1537_with_S9	0.0	0	CC(=O)OCC(=O)NCCCOc1cccc(CN2CCCCC2)c1
gmtamesQSAR_7359	TA1537_with_S9	0.0	0	Cc1ccc(S(=O)(=O)Oc2ccc(/N=N/c3ccc(-c4ccc(N=Nc5c(O)ccc6cc(S([O])(=O)=O)cc(S([O])(=O)=O)c56)c(C)c4)cc3C)cc2)cc1
gmtamesQSAR_7363	TA1537_with_S9	0.0	0	O=C1O[C@H](c2ccc(Cl)cc2)C[C@]1(Cn1cncn1)c1ccccc1
gmtamesQSAR_7374	TA1537_with_S9	0.0	0	CCC(C)C(C(CC(=O)N1CCCC1C(OC)C(C)C(=O)NC(Cc1ccccc1)c1nccs1)OC)N(C)C(=O)C(NC(=O)C(C(C)C)N(C)C)C(C)C
gmtamesQSAR_7393	TA1537_with_S9	0.0	0	COc1cc(O)c2c(O)c3c(c4c2c1C1(C4)C(C)=CCCC1(C)C)C(O)C1(O)CC(=O)C(C(N)=O)C(=O)C1(O)C3=O
gmtamesQSAR_7404	TA1537_with_S9	0.0	0	O=C1NCC[n+]2ccccc21
gmtamesQSAR_7422	TA1537_with_S9	0.0	0	CC(=O)c1ccc(S(=O)(=O)NC(=O)NC2CCCCC2)cc1
gmtamesQSAR_7440	TA1537_with_S9	0.0	0	Oc1cc2c(cc1O)C1c3ccc(O)c(O)c3OC[C@@]1(O)C2
gmtamesQSAR_7451	TA1537_with_S9	0.0	0	O=C1NS(=O)(=O)c2ccsc21
gmtamesQSAR_7469	TA1537_with_S9	0.0	0	CCO[C@@H]1[C@@H](OC)[C@H](C)O[C@@H](OC2C[C@H]3CC[C@@H]4C(=CC5C(=O)C(C)[C@@H](O[C@H]6CC[C@H](N(C)C)[C@@H](C)O6)CCC[C@H](CC)OC(=O)CC54)[C@@H]3C2)[C@@H]1OC
gmtamesQSAR_7494	TA1537_with_S9	0.0	0	N#CC1=C(c2cccc3c2OC(F)(F)O3)C(=O)NC1=O
gmtamesQSAR_7506	TA1537_with_S9	0.0	0	Cn1cc(C(=O)Nc2cccc3c2[C@@H]2CC[C@H]3[C@@H]2C(C)(C)O)c(C(F)F)n1
gmtamesQSAR_7519	TA1537_with_S9	0.0	0	c1ccc2sc(SN(C3CCCCC3)C3CCCCC3)nc2c1
gmtamesQSAR_7530	TA1537_with_S9	0.0	0	CC1(C)S[C@H]2C(NC(=O)C(N)c3ccccc3)C(=O)N2C1C(=O)O
gmtamesQSAR_7566	TA1537_with_S9	0.0	0	CCC1NC(=O)c2cc(S(N)(=O)=O)c(Cl)cc2N1
gmtamesQSAR_7582	TA1537_with_S9	0.0	0	O=c1[nH]c(=O)n([C@@H]2C[C@H](O)[C@@H](CO)O2)cc1CCCl
gmtamesQSAR_7583	TA1537_with_S9	0.0	0	C=CCC1(C(C)C#CCC)C(=O)N=C([O])N(C)C1=O
gmtamesQSAR_7630	TA1537_with_S9	0.0	0	CC(C)C(Nc1ccc(C(F)(F)F)cc1Cl)C(=O)OC(C#N)c1cccc(Oc2ccccc2)c1
gmtamesQSAR_7637	TA1537_with_S9	0.0	0	CN1[C@@H]2C[C@H](OC(=O)C(CO)c3ccccc3)C[C@H]1C1OC12
gmtamesQSAR_7645	TA1537_with_S9	0.0	0	C[C@]12CC(C=O)C(=O)C[C@@H]1CC[C@@H]1[C@@H]2CC[C@@]2(C)[C@H]1CC[C@]2(C)O
gmtamesQSAR_7656	TA1537_with_S9	0.0	0	CCOC(O)=c1cc(O)c(=C(O)C2CC2)c(O)c1
gmtamesQSAR_7658	TA1537_with_S9	0.0	0	Cc1cc(C)nc(Nc2ccccc2)n1
gmtamesQSAR_7709	TA1537_with_S9	0.0	0	CC1CC2OC(=O)C3(C)C2C(OC3(C)O)C2(C)C(=O)C=CC12
gmtamesQSAR_7712	TA1537_with_S9	0.0	0	CCN1CCN(C(=O)NC(C(=O)NC2C(=O)N3C(C([O])=O)C(C)(C)S[C@H]23)c2ccccc2)C(=O)C1=O
gmtamesQSAR_7724	TA1537_with_S9	0.0	0	CC1=NC(C)=C(P2(=O)OCC(C)(C)CO2)C(c2cccc([N+](=O)[O-])c2)C1C(=O)OCCN(Cc1ccccc1)c1ccccc1
gmtamesQSAR_7738	TA1537_with_S9	0.0	0	CCC(=O)N(c1ccc(Cl)c(Cl)c1)[C@@H]1CCC[C@H]1N(C)C
gmtamesQSAR_7753	TA1537_with_S9	0.0	0	CON=C(C(=O)NC1C(=O)N2C(C([O])=O)=C(CSC(=O)c3ccco3)CS[C@H]12)c1csc(N)n1
gmtamesQSAR_7768	TA1537_with_S9	0.0	0	Nc1cnn(-c2ccccc2)c(=O)c1Cl
gmtamesQSAR_7777	TA1537_with_S9	0.0	0	[O]C(=O)CC(O)CC(O)/C=C/c1c(C2CC2)nc2ccccc2c1-c1ccc(F)cc1
gmtamesQSAR_7783	TA1537_with_S9	1.0	1	Nc1cc2nc3ccc(Cl)cc3oc-2cc1=O
gmtamesQSAR_7784	TA1537_with_S9	0.0	0	CCc1nn(C)c(C(=O)Nc2ccc(C(C)(C)C(=O)O)cc2)c1Cl
gmtamesQSAR_7789	TA1537_with_S9	1.0	0	Cc1ccc2nc(-c3ccc(N)cc3)sc2c1
gmtamesQSAR_7796	TA1537_with_S9	0.0	0	CCCOCC(=Nc1ccc(Cl)cc1C(F)(F)F)n1ccnc1
gmtamesQSAR_7803	TA1537_with_S9	0.0	0	O=C1CCCCCCCCCCCC(=O)OCCO1
gmtamesQSAR_7821	TA1537_with_S9	1.0	1	Nc1ccc(N)c2c(O)c3ccccc3c(O)c12
gmtamesQSAR_7836	TA1537_with_S9	0.0	0	CCC(C)(C)C(=O)OC1=C(c2cc(Cl)cc(Cl)c2)C(=O)OC12CCCCC2
gmtamesQSAR_7880	TA1537_with_S9	0.0	0	COC(=O)C1C2CC3c4[nH]c5cc(OC)ccc5c4CCN3CC2CC(OC(=O)c2cc(OC)c(OC)c(OC)c2)C1OC
gmtamesQSAR_7912	TA1537_with_S9	0.0	0	C[C@]12CC[C@@H](OC(=O)/C=C/c3cccc(N(CCCl)CCCl)c3)C[C@@H]1CC[C@@H]1[C@@H]2CC[C@]2(C)NC(=O)CC[C@@H]12
gmtamesQSAR_7917	TA1537_with_S9	0.0	0	Cn1c(=O)nc(NC(C)(C)C)[nH]c1=O
gmtamesQSAR_7937	TA1537_with_S9	0.0	0	CCC1CN2CCc3cc(OC)c(OC)cc3C2CC1CC1NCCc2cc(OC)c(OC)cc21
gmtamesQSAR_7941	TA1537_with_S9	0.0	0	CC(C)C(c1ccc(Cl)cc1)C(C#N)c1cccc(Oc2ccccc2)c1
gmtamesQSAR_7962	TA1537_with_S9	0.0	0	CC1(C)S[C@@H]2C(NC(=O)COc3ccccc3)C(=O)N2C1C([O])=O
gmtamesQSAR_7971	TA1537_with_S9	0.0	0	CSc1nnc(C(C)(C)C)c(=O)n1N
gmtamesQSAR_8029	TA1537_with_S9	0.0	0	O=C1C2(Cl)C3(Cl)C4(Cl)C(Cl)(Cl)C5(Cl)C3(Cl)C1(Cl)C5(Cl)C24Cl
gmtamesQSAR_8032	TA1537_with_S9	0.0	0	COc1ccc2c3c1O[C@H]1[C@H](O)C=C[C@H]4[C@H](C2)N(C)CC[C@]341
gmtamesQSAR_8053	TA1537_with_S9	0.0	0	Cc1cccc(Nc2ccncc2S(=O)(=O)NC(=O)NC(C)C)c1
gmtamesQSAR_8058	TA1537_with_S9	0.0	0	NC(=O)OCC1C(=NC(=O)C(NOCC(=O)O)c2csc(N)n2)C(=O)N1S(=O)(=O)O
gmtamesQSAR_8068	TA1537_with_S9	0.0	0	c1ccc2c(c1)Oc1ccccc1S2
gmtamesQSAR_8082	TA1537_with_S9	0.0	0	CC(C)N1C(=O)N(c2ccccc2)CSC1=NC(C)(C)C
gmtamesQSAR_8111	TA1537_with_S9	0.0	0	CCC([O])=c1c(O)cc(=C(O)O)cc1O
gmtamesQSAR_8120	TA1537_with_S9	0.0	0	CC1(C)CC/C(=C\c2ccc(Cl)cc2)C1(O)Cn1cncn1
gmtamesQSAR_8131	TA1537_with_S9	1.0	0	Cc1cc(O)c2c(c1)C(=O)c1cc(O)cc(OC3OC(CO)C(O)C(O)C3O)c1C2=O
gmtamesQSAR_8134	TA1537_with_S9	0.0	0	C[C@@H]1[C@@H](c2ccc(Cl)cc2)SC(=O)N1C(=O)N[C@H]1CC[C@H](O)CC1
gmtamesQSAR_8139	TA1537_with_S9	0.0	1	c1cc[n+]2c(c1)-c1cccc[n+]1CC2
gmtamesQSAR_8144	TA1537_with_S9	0.0	0	c1ccc(OP(Oc2ccccc2)Oc2ccccc2)cc1
gmtamesQSAR_8166	TA1537_with_S9	0.0	0	CC(/C=C\C=C(/C)C(=O)O[C@@H]1O[C@H](CO[C@@H]2O[C@H](CO)[C@@H](O)[C@H](O)[C@H]2O)[C@@H](O)[C@H](O)[C@H]1O)=C/C=C\C=C(C)/C=C\C=C(/C)C(=O)O[C@@H]1O[C@H](CO[C@@H]2O[C@H](CO)[C@@H](O)[C@H](O)[C@H]2O)[C@@H](O)[C@H](O)[C@H]1O
gmtamesQSAR_8169	TA1537_with_S9	0.0	0	CC(=O)Oc1cc(C=O)cc2c1C(COC(N)=O)C1(OC(C)=O)ON2CC2C1N2C(C)=O
gmtamesQSAR_8172	TA1537_with_S9	0.0	0	N#Cc1c(N)nc(NC2CC2)nc1N
gmtamesQSAR_8173	TA1537_with_S9	0.0	0	C=C(C)[C@H]1Cc2c(ccc3c2O[C@@H]2COc4cc(OC)c(OC)cc4C2C3=O)O1
gmtamesQSAR_8178	TA1537_with_S9	0.0	0	Clc1nc(Cl)nc(Nc2ccccc2Cl)n1
gmtamesQSAR_8181	TA1537_with_S9	0.0	0	O=S(=O)(O)c1ccnn1CC(O)(Cc1ccccc1Cl)C1(Cl)CC1
gmtamesQSAR_8214	TA1537_with_S9	0.0	0	Fc1ccc(C2(Cn3cncn3)OC2c2ccccc2Cl)cc1
gmtamesQSAR_8245	TA1537_with_S9	0.0	0	O=S1(=O)CC=CC1
gmtamesQSAR_8254	TA1537_with_S9	0.0	0	CC1(C)S[C@H]2C(NC(=O)COc3ccccc3)C(=O)N2C1C([O])=O
gmtamesQSAR_3633	TA1537_with_S9	1.0	0	COc1cc2c(cc1OC)CN(N=O)CC2
gmtamesQSAR_3694	TA1537_with_S9	1.0	0	c1cc(-c2ccncc2)ccn1
gmtamesQSAR_4480	TA1537_with_S9	0.0	0	ClC1=CC(c2cc(Cl)ccc2Cl)=C(Cl)C2OC12
gmtamesQSAR_4654	TA1537_with_S9	0.0	0	COC1(O[C@H]2CC[C@H]3[C@@H]4CC[C@H]5CC6S[C@@H]6C[C@]5(C)[C@H]4CC[C@]23C)CCCC1
gmtamesQSAR_4699	TA1537_with_S9	0.0	0	C[n+]1ccc(-c2ccccn2)cc1
gmtamesQSAR_4720	TA1537_with_S9	0.0	0	CN1C(C(=O)Nc2ccccn2)C(=O)c2sccc2S1(=O)=O
gmtamesQSAR_4729	TA1537_with_S9	0.0	0	CC(=O)OC1C(=O)OC2C(OC(C)=O)C(=O)OC12
gmtamesQSAR_4854	TA1537_with_S9	0.0	0	COC1C2C(=O)C34C(=O)c5c(O)cc(C)cc5C(=O)C35C3C(=O)C46C(=O)c4c(O)cc(C)cc4C(=O)C26C(C3OC)C15
gmtamesQSAR_5061	TA1537_with_S9	1.0	0	C=Cc1c(O)c(O)c2c(O)c(O)c(O)c(O)c2c1O
gmtamesQSAR_5727	TA1537_with_S9	0.0	0	COC(=O)c1c(Cl)nn(C)c1S(=O)(=O)NC(=O)Nc1nc(OC)cc(OC)n1
gmtamesQSAR_6170	TA1537_with_S9	0.0	0	C[n+]1cccc(-c2ccc[n+](C)c2)c1
gmtamesQSAR_6229	TA1537_with_S9	0.0	0	c1cncc(-c2cccnc2)c1
gmtamesQSAR_7028	TA1537_with_S9	1.0	1	C1=Cc2cc3c4ccccc4ccc3c3cccc1c23
gmtamesQSAR_7590	TA1537_with_S9	1.0	0	c1ccc(-c2cccnc2)nc1
gmtamesQSAR_7649	TA1537_with_S9	1.0	1	C1=Cc2c3ccc4cccc5ccc(c6cccc1c26)c3c45
gmtamesQSAR_8030	TA1537_with_S9	0.0	0	N=c1ccn2c(n1)O[C@H]1[C@H](O)[C@@H](CO)O[C@H]12
gmtamesQSAR_8119	TA1537_with_S9	0.0	0	c1ccc(-c2ccccn2)nc1
gmtamesQSAR_3589	TA1538_without_S9	0.0	0	BrC1CC(Br)CC(Br)CC(Br)CC(Br)CC(Br)C1
gmtamesQSAR_3600	TA1538_without_S9	0.0	0	O=c1c2cc(F)ccc2nc(-n2cncn2)n1-c1ccc(Cl)cc1Cl
gmtamesQSAR_3663	TA1538_without_S9	0.0	0	Nc1ncn(C2OC(CO)C(O)C2O)c(=O)n1
gmtamesQSAR_3703	TA1538_without_S9	0.0	0	CC1C(c2ccc(Cl)cc2)SC(=O)N1C(=O)NC1CCCC(O)C1
gmtamesQSAR_3715	TA1538_without_S9	0.0	0	CC(=O)c1c(O)cc(C)oc1=O
gmtamesQSAR_3740	TA1538_without_S9	0.0	0	c1ccc(CSCc2ccccc2)cc1
gmtamesQSAR_3746	TA1538_without_S9	0.0	0	O=C(O)C1CS[C@H](c2ccccc2O)N1C(=O)CCSSCCC(=O)N1C(C(=O)O)CS[C@@H]1c1ccccc1O
gmtamesQSAR_3798	TA1538_without_S9	0.0	0	CCCC(=NOCC)C1C(=O)CC(C2CCCSC2)CC1=O
gmtamesQSAR_3819	TA1538_without_S9	0.0	0	Cc1nnc(-c2ccccc2)c(=O)n1N
gmtamesQSAR_3848	TA1538_without_S9	0.0	0	CN(C)CCN(Cc1ccsc1)c1ccccn1
gmtamesQSAR_3921	TA1538_without_S9	0.0	0	C=C1CC23CC1(O)CCC2C12C=CC(O)C(C)(C(=O)O1)C2C3C(=O)O
gmtamesQSAR_3923	TA1538_without_S9	0.0	0	C1CSCCS1
gmtamesQSAR_3928	TA1538_without_S9	0.0	0	ClC1=C(Cl)C2(Cl)C3C4OC4C(Cl)C3C1(Cl)C2(Cl)Cl
gmtamesQSAR_3944	TA1538_without_S9	0.0	0	CCCCc1c(C)[nH]c(NCC)nc1=O
gmtamesQSAR_4070	TA1538_without_S9	0.0	0	NC(=O)c1cc[n+](COCN2C=CC=CC2=C=[NH+]O)cc1
gmtamesQSAR_4109	TA1538_without_S9	0.0	0	CCCCCCC(O)C1C2=C(CC(C(O)C3CC=CC(=O)O3)CC3=C(C(=O)OC3=O)C1O)C(=O)OC2=O
gmtamesQSAR_4110	TA1538_without_S9	0.0	0	CC1(C)[C@@H](O[C@H]2OC(C(=O)O)[C@@H](O)[C@H](O)[C@H]2O[C@@H]2OC(C(=O)O)[C@@H](O)[C@H](O)[C@H]2O)CC[C@]2(C)C3C(=O)C=C4C5C[C@@](C)(C(=O)O)CC[C@]5(C)CC[C@@]4(C)[C@]3(C)CC[C@@H]12
gmtamesQSAR_4133	TA1538_without_S9	0.0	0	Brc1cc(Br)c(OCCOc2c(Br)cc(Br)cc2Br)c(Br)c1
gmtamesQSAR_4203	TA1538_without_S9	0.0	0	C=C(C)C12OC3(c4ccccc4)OC1C1C4OC4(CO)C(O)C4(O)C(=O)C(C)=CC4C1(O3)C(C)C2OC(=O)C=CC=Cc1ccccc1
gmtamesQSAR_4204	TA1538_without_S9	0.0	0	[O-][S+]1OCC2C(CO1)C1(Cl)C(Cl)=C(Cl)C2(Cl)C1(Cl)Cl
gmtamesQSAR_4239	TA1538_without_S9	0.0	0	COc1ccc2c(c1)c(CC(=O)O)c(C)n2C(=O)c1ccc(Cl)cc1
gmtamesQSAR_4269	TA1538_without_S9	0.0	0	CCN(CC)CCCN(c1ccccc1)C1Cc2ccccc2C1
gmtamesQSAR_4306	TA1538_without_S9	0.0	0	Nc1nc(N)nc(NC2CC2)n1
gmtamesQSAR_4333	TA1538_without_S9	0.0	0	C=C1CC[C@H]2C[C@@H]1C2(C)C
gmtamesQSAR_4334	TA1538_without_S9	0.0	0	Oc1ccc2cc(SSc3ccc4cc(O)ccc4c3)ccc2c1
gmtamesQSAR_4371	TA1538_without_S9	0.0	0	Cc1c(-c2cnccn2)ssc1=S
gmtamesQSAR_4383	TA1538_without_S9	0.0	1	CC(=O)NCCc1ccc(O)c(C2C(=O)C(=O)c3c(c(O)c4c(C(=O)O)c(C(=O)O)c(O)cc4c3O)C2=O)c1
gmtamesQSAR_4419	TA1538_without_S9	0.0	0	c1ccc(N(c2ccccc2)c2ccccc2)cc1
gmtamesQSAR_4443	TA1538_without_S9	0.0	0	CC1(C)SSCC(C(=O)O)NC1=O
gmtamesQSAR_4478	TA1538_without_S9	0.0	0	NS(=O)(=O)c1cc(C(=O)O)c(NCc2ccco2)cc1Cl
gmtamesQSAR_4484	TA1538_without_S9	0.0	0	O=C1c2ccccc2-c2ccc3c4c(ccc1c24)-c1ccccc1C3=O
gmtamesQSAR_4536	TA1538_without_S9	0.0	0	C1N2CN3CN1CN(C2)C3
gmtamesQSAR_4564	TA1538_without_S9	0.0	0	Nc1ccc(S(=O)(=O)Nc2cnc3c(Cl)cccc3n2)cc1
gmtamesQSAR_4600	TA1538_without_S9	0.0	0	c1ccc2[nH]c(-c3cscn3)nc2c1
gmtamesQSAR_4602	TA1538_without_S9	0.0	0	Clc1ccc(COC(Cn2ccnc2)c2ccc(Cl)cc2Cl)cc1
gmtamesQSAR_4613	TA1538_without_S9	0.0	0	C1CCC(NC2CCCCC2)CC1
gmtamesQSAR_4623	TA1538_without_S9	0.0	0	CC(=O)Nc1ccc([C@H]2O[C@@H]2c2ccccc2)cc1
gmtamesQSAR_4630	TA1538_without_S9	0.0	0	CC1CCCCC1NC(=O)Nc1ccccc1
gmtamesQSAR_4647	TA1538_without_S9	0.0	0	CCN(CC)c1ccc2c(-c3ccccc3C(=O)O)c3ccc(=[N+](CC)CC)cc-3oc2c1
gmtamesQSAR_4653	TA1538_without_S9	0.0	0	CC(C)(C)C(O)C(Oc1ccc(-c2ccccc2)cc1)n1cncn1
gmtamesQSAR_4724	TA1538_without_S9	0.0	0	S=C1NCCN1
gmtamesQSAR_4769	TA1538_without_S9	0.0	0	O=C1CCC(C(=O)N2CSCC2C(=O)O)N1
gmtamesQSAR_4782	TA1538_without_S9	0.0	0	Oc1cc2c(cc1O)C1c3ccc(O)c(O)c3OCC1(O)C2
gmtamesQSAR_4792	TA1538_without_S9	0.0	0	COc1ccc(C(=O)N2CCN(c3ccc4c(c3)CCC(=O)N4)CC2)cc1OC
gmtamesQSAR_4796	TA1538_without_S9	0.0	0	CCN1CCNC(=O)C1=O
gmtamesQSAR_4802	TA1538_without_S9	0.0	0	CC(C)[C@@]1(NC(=O)C2C[C@@H]3c4cccc5[nH]cc(c45)C[C@H]3N(C)C2)O[C@@]2(O)[C@@H]3CCCN3C(=O)C(Cc3ccccc3)N2C1=O
gmtamesQSAR_4822	TA1538_without_S9	0.0	0	CC(C)Oc1cc(-n2nc(C(C)(C)C)oc2=O)c(Cl)cc1Cl
gmtamesQSAR_4866	TA1538_without_S9	0.0	0	O=C(OC1CCCCC1)c1ccccc1C(=O)OC1CCCCC1
gmtamesQSAR_4905	TA1538_without_S9	0.0	0	CC1(C)CON(Cc2ccccc2Cl)C1=O
gmtamesQSAR_4930	TA1538_without_S9	0.0	0	NC(=O)N1c2ccccc2C2OC2c2ccccc21
gmtamesQSAR_4932	TA1538_without_S9	0.0	0	CCN(Cc1ccccc1)c1ccccc1
gmtamesQSAR_4959	TA1538_without_S9	0.0	0	CC1CCc2c(N3CCC(O)CC3)c(F)cc3c(=O)c(C(=O)O)cn1c23
gmtamesQSAR_4996	TA1538_without_S9	0.0	0	CC(C)(C)C(=O)C(Oc1ccc(Cl)cc1)n1ccnc1
gmtamesQSAR_5058	TA1538_without_S9	0.0	0	Cc1c(-c2ccccc2)oc2c(C(=O)OCCN3CCCCC3)cccc2c1=O
gmtamesQSAR_5110	TA1538_without_S9	0.0	0	CC(COc1ccc(Oc2ccccc2)cc1)Oc1ccccn1
gmtamesQSAR_5114	TA1538_without_S9	0.0	0	NC1CCC(CC2CCC(N)CC2)CC1
gmtamesQSAR_5145	TA1538_without_S9	0.0	0	[O]S(=O)(=O)c1ccc2c(N=Nc3ccc(S([O])(=O)=O)c4ccccc34)c(O)c(S([O])(=O)=O)cc2c1
gmtamesQSAR_5158	TA1538_without_S9	0.0	0	c1ccc2sc(SN3CCOCC3)nc2c1
gmtamesQSAR_5169	TA1538_without_S9	0.0	0	C[C@H]1CCCC(=O)CCCCCc2cc(O)cc(O)c2C(=O)O1
gmtamesQSAR_5178	TA1538_without_S9	0.0	0	O=c1c(O)cc2c(O)oc3c(=O)c(O)cc4c(O)oc1c2c43
gmtamesQSAR_5210	TA1538_without_S9	0.0	0	CN(C(=O)CN(CCO)CC(=O)N(C)C(C)(C)Cc1ccccc1)C(C)(C)Cc1ccccc1
gmtamesQSAR_5213	TA1538_without_S9	1.0	1	C1=Cc2c3ccccc3cc3cccc1c23
gmtamesQSAR_5236	TA1538_without_S9	0.0	0	O=c1[nH]ncc2ccccc12
gmtamesQSAR_5265	TA1538_without_S9	0.0	0	CC(C)C1(C)N=C(c2nc3ccccc3cc2C(=O)O)NC1=O
gmtamesQSAR_5412	TA1538_without_S9	0.0	0	CN1C(=O)CCC1c1ccc[n+]([O-])c1
gmtamesQSAR_5481	TA1538_without_S9	0.0	0	[O]S(=O)(=O)c1cc(Nc2nc(Nc3ccccc3)nc(N3CCOCC3)n2)ccc1C=Cc1ccc(Nc2nc(Nc3ccccc3)nc(N3CCOCC3)n2)cc1S([O])(=O)=O
gmtamesQSAR_5484	TA1538_without_S9	0.0	0	C=c1c(N)c(O)c2c(c1O)N1C[C@@H]3N[C@@H]3[C@]1(OC)C=2COC(N)=O
gmtamesQSAR_5486	TA1538_without_S9	0.0	0	C[N+]1([O-])CCC[C@H]1c1cccnc1
gmtamesQSAR_5498	TA1538_without_S9	0.0	0	COC(=O)C1C2CC3c4[nH]c5cc(OC)ccc5c4CCN3CC2CC(OC(=O)C=Cc2cc(OC)c(OC)c(OC)c2)C1OC
gmtamesQSAR_5507	TA1538_without_S9	0.0	0	Cc1cc(NS(=O)(=O)c2ccc(N)cc2)no1
gmtamesQSAR_5538	TA1538_without_S9	0.0	0	C[C@@H]1CC[C@@]2(OC1)O[C@H]1C[C@H]3[C@@H]4CC=C5C[C@@H](O)CC[C@]5(C)[C@H]4CC[C@]3(C)[C@H]1[C@@H]2C
gmtamesQSAR_5560	TA1538_without_S9	0.0	0	Cc1ccc(S(=O)(=O)NC2CCCCC2)cc1
gmtamesQSAR_5619	TA1538_without_S9	0.0	0	CC(O)CN1CC(C)OC1=O
gmtamesQSAR_5652	TA1538_without_S9	0.0	0	N=C(N)c1ccc(OCCCCCOc2ccc(C(=N)N)cc2)cc1
gmtamesQSAR_5655	TA1538_without_S9	0.0	0	COc1ccc(CCC(=O)c2c(O)cc(OC3OC(CO)C(O)C(O)C3OC3OC(C)C(O)C(O)C3O)cc2O)cc1O
gmtamesQSAR_5673	TA1538_without_S9	0.0	0	Oc1cc(O)c2cc(O)c(-c3cc(O)c(O)c(O)c3)[o+]c2c1
gmtamesQSAR_5675	TA1538_without_S9	0.0	0	CO[C@@]1(NC(=O)CSCC(N)C(=O)O)C(=O)N2C(C(=O)O)=C(CSc3nnnn3C)CS[C@@H]21
gmtamesQSAR_5697	TA1538_without_S9	0.0	1	C=C(C)C1Cc2c(ccc3c2OC2COc4cc(OC)c(OC)cc4C2C3=O)O1
gmtamesQSAR_5711	TA1538_without_S9	0.0	0	CN1CC(C(=O)NC2(C)OC3(O)C4CCCN4C(=O)C(Cc4ccccc4)N3C2=O)C=C2c3cccc4[nH]cc(c34)CC21
gmtamesQSAR_5734	TA1538_without_S9	0.0	0	O=C(O)c1nn(Cc2ccc(Cl)cc2Cl)c2ccccc12
gmtamesQSAR_5764	TA1538_without_S9	0.0	0	O=C1C=CC(=O)N1c1ccc(Cc2ccc(N3C(=O)C=CC3=O)cc2)cc1
gmtamesQSAR_5846	TA1538_without_S9	0.0	0	Cc1nn(C)c(Oc2ccccc2)c1/C=N/OCc1ccc(C(=O)OC(C)(C)C)cc1
gmtamesQSAR_5856	TA1538_without_S9	0.0	0	Cc1cc(Cl)cc2c1C(=O)C(=C1Sc3cc(Cl)cc(C)c3C1=O)S2
gmtamesQSAR_5860	TA1538_without_S9	0.0	0	COC(=O)C(c1ccccc1)C1CCCCN1
gmtamesQSAR_5887	TA1538_without_S9	0.0	1	O=C1C(Cl)C(CCl)CN1c1cccc(C(F)(F)F)c1
gmtamesQSAR_5975	TA1538_without_S9	0.0	0	CCCC(=O)O[C@H]1[C@H](C)O[C@@H](O[C@H]2[C@H](N(C)C)[C@@H](O)[C@H](O[C@H]3[C@@H](CC=O)C[C@@H](C)[C@@H](O)/C=C\C=C/C[C@@H](C)OC(=O)C[C@@H](O)[C@@H]3OC)O[C@@H]2C)C[C@@]1(C)OC(=O)CC
gmtamesQSAR_6044	TA1538_without_S9	0.0	0	C=c1c(N)c(O)c2c(c1O)N1CC3NC3C1(OC)C=2COC(N)=O
gmtamesQSAR_6091	TA1538_without_S9	0.0	0	NCC1CCC(C(=O)c2ccc(CCC(=O)O)cc2)CC1
gmtamesQSAR_6134	TA1538_without_S9	0.0	0	O=c1[nH][nH]c2ccccc12
gmtamesQSAR_6151	TA1538_without_S9	0.0	0	C[C@@H]1[C@@H](c2ccc(Cl)cc2)SC(=O)N1C(=O)NC1CCC(=O)CC1
gmtamesQSAR_6193	TA1538_without_S9	0.0	0	CC1OC(C)OC(C)OC(C)O1
gmtamesQSAR_6294	TA1538_without_S9	0.0	0	CC(C)(OOC(C)(C)c1ccccc1)c1ccccc1
gmtamesQSAR_6321	TA1538_without_S9	0.0	0	S=C(NC1CCCCC1)NC1CCCCC1
gmtamesQSAR_6340	TA1538_without_S9	0.0	0	O=NN(CC1(O)CCC(O)C(O)C1O)C(Cc1ccccc1)C(=O)O
gmtamesQSAR_6364	TA1538_without_S9	0.0	0	CC1=C(C(=O)Nc2ccccc2)SCCO1
gmtamesQSAR_6395	TA1538_without_S9	0.0	0	C1CSCCO1
gmtamesQSAR_6413	TA1538_without_S9	0.0	0	CC12CCC(CC1)C(C)(C)O2
gmtamesQSAR_6454	TA1538_without_S9	0.0	0	CC(C)(C)S(=O)(=O)CC(Cc1ccccc1)C(=O)NC(Cc1c[nH]cn1)C(=O)N[C@H](CC1CCCCC1)C(O)C(O)C1CC1
gmtamesQSAR_6555	TA1538_without_S9	0.0	0	O=c1[nH]c2ccc(F)cc2c(=O)n1-c1ccc(Cl)cc1Cl
gmtamesQSAR_6561	TA1538_without_S9	0.0	1	Cc1cc(/C=C/c2ccc3cc(N(C)C)ccc3[n+]2C)c(C)n1-c1ccccc1
gmtamesQSAR_6599	TA1538_without_S9	0.0	0	O=c1[nH]c2c(c(=O)n1C1CCCCC1)CCC2
gmtamesQSAR_6600	TA1538_without_S9	0.0	0	O=C1CCc2ccccc2O1
gmtamesQSAR_6608	TA1538_without_S9	0.0	0	Clc1ccccc1-c1nnc(-c2ccccc2Cl)nn1
gmtamesQSAR_6634	TA1538_without_S9	1.0	1	C1=CC2OC2c2cc3ccc4cccc5ccc(c21)c3c45
gmtamesQSAR_6755	TA1538_without_S9	0.0	0	CCOc1ccc(C(C)(C)COCc2cccc(Oc3ccccc3)c2)cc1
gmtamesQSAR_6773	TA1538_without_S9	0.0	0	COc1cc(-c2ccc(N=Nc3cc(S([O])(=O)=O)c4ccccc4c3O)c(OC)c2)ccc1N=Nc1cc(S([O])(=O)=O)c2ccccc2c1N
gmtamesQSAR_6811	TA1538_without_S9	0.0	0	Clc1ccc(C2(Cn3cncn3)CC(Br)CO2)c(Cl)c1
gmtamesQSAR_6829	TA1538_without_S9	0.0	0	NC(=O)N1c2ccccc2C=Cc2ccccc21
gmtamesQSAR_6838	TA1538_without_S9	0.0	0	O=C1NC(=O)C(O)(O)C(=O)N1
gmtamesQSAR_6851	TA1538_without_S9	0.0	1	C1=CC2OC2c2c1cc1ccc3cccc4ccc2c1c34
gmtamesQSAR_6861	TA1538_without_S9	0.0	0	c1ccc(P(c2ccccc2)c2ccccc2)cc1
gmtamesQSAR_6906	TA1538_without_S9	0.0	0	CCC1(c2ccccc2)C(=O)NC(=O)NC1=O
gmtamesQSAR_6919	TA1538_without_S9	0.0	0	COc1ccc(C(O)(c2cncnc2)C2CC2)cc1
gmtamesQSAR_6976	TA1538_without_S9	0.0	0	c1ccc(Nc2cccc3ccccc23)cc1
gmtamesQSAR_6984	TA1538_without_S9	0.0	0	CC(C1CC1)C(O)(Cn1cncn1)c1ccc(Cl)cc1
gmtamesQSAR_7055	TA1538_without_S9	0.0	0	COc1ccc(/C(=C/C(=O)N2CCOCC2)c2ccc(Cl)cc2)cc1OC
gmtamesQSAR_7127	TA1538_without_S9	0.0	0	O=NN1CN2CN(C1)CN(N=O)C2
gmtamesQSAR_7137	TA1538_without_S9	0.0	0	O=c1oc2cc(O)ccc2c2oc3cc(O)ccc3c12
gmtamesQSAR_7139	TA1538_without_S9	0.0	0	CC(C)(C)CC(C)(C)c1ccc(OCCOCC[N+](C)(C)Cc2ccccc2)cc1
gmtamesQSAR_7150	TA1538_without_S9	0.0	0	O=C(O)CCCCC1SCC2NC(=O)NC21
gmtamesQSAR_7210	TA1538_without_S9	0.0	0	c1ccc2cc(Nc3ccc(Nc4ccc5ccccc5c4)cc3)ccc2c1
gmtamesQSAR_7229	TA1538_without_S9	0.0	0	O=C1CC(=Nc2ccccc2)C(=O)c2ccccc21
gmtamesQSAR_7268	TA1538_without_S9	0.0	0	CC1=CCC2C(C)=CCC(C(C)C)C2C1
gmtamesQSAR_7290	TA1538_without_S9	0.0	0	CCOC(=O)c1[nH]n(-c2ccc(S([O])(=O)=O)cc2)c(=O)c1N=Nc1ccc(S([O])(=O)=O)c2ccccc12
gmtamesQSAR_7336	TA1538_without_S9	0.0	0	O=C1CC(O)(CCO)C=c2oc(=C3C=CC(O)(CCO)C(O)(CCO)C3)c(=O)c(O)c21
gmtamesQSAR_7342	TA1538_without_S9	0.0	0	c1ccc(COCc2ccccc2)cc1
gmtamesQSAR_7349	TA1538_without_S9	0.0	0	CC(=O)OCC(=O)NCCCOc1cccc(CN2CCCCC2)c1
gmtamesQSAR_7374	TA1538_without_S9	0.0	0	CCC(C)C(C(CC(=O)N1CCCC1C(OC)C(C)C(=O)NC(Cc1ccccc1)c1nccs1)OC)N(C)C(=O)C(NC(=O)C(C(C)C)N(C)C)C(C)C
gmtamesQSAR_7422	TA1538_without_S9	0.0	0	CC(=O)c1ccc(S(=O)(=O)NC(=O)NC2CCCCC2)cc1
gmtamesQSAR_7530	TA1538_without_S9	0.0	0	CC1(C)S[C@H]2C(NC(=O)C(N)c3ccccc3)C(=O)N2C1C(=O)O
gmtamesQSAR_7560	TA1538_without_S9	0.0	0	CCN(CCCl)c1ccc(CCCNc2c3ccccc3nc3ccccc23)cc1
gmtamesQSAR_7566	TA1538_without_S9	0.0	0	CCC1NC(=O)c2cc(S(N)(=O)=O)c(Cl)cc2N1
gmtamesQSAR_7582	TA1538_without_S9	0.0	0	O=c1[nH]c(=O)n([C@@H]2C[C@H](O)[C@@H](CO)O2)cc1CCCl
gmtamesQSAR_7583	TA1538_without_S9	0.0	0	C=CCC1(C(C)C#CCC)C(=O)N=C([O])N(C)C1=O
gmtamesQSAR_7637	TA1538_without_S9	0.0	0	CN1[C@@H]2C[C@H](OC(=O)C(CO)c3ccccc3)C[C@H]1C1OC12
gmtamesQSAR_7658	TA1538_without_S9	0.0	0	Cc1cc(C)nc(Nc2ccccc2)n1
gmtamesQSAR_7712	TA1538_without_S9	0.0	0	CCN1CCN(C(=O)NC(C(=O)NC2C(=O)N3C(C([O])=O)C(C)(C)S[C@H]23)c2ccccc2)C(=O)C1=O
gmtamesQSAR_7738	TA1538_without_S9	0.0	0	CCC(=O)N(c1ccc(Cl)c(Cl)c1)[C@@H]1CCC[C@H]1N(C)C
gmtamesQSAR_7753	TA1538_without_S9	0.0	0	CON=C(C(=O)NC1C(=O)N2C(C([O])=O)=C(CSC(=O)c3ccco3)CS[C@H]12)c1csc(N)n1
gmtamesQSAR_7768	TA1538_without_S9	0.0	0	Nc1cnn(-c2ccccc2)c(=O)c1Cl
gmtamesQSAR_7783	TA1538_without_S9	0.0	0	Nc1cc2nc3ccc(Cl)cc3oc-2cc1=O
gmtamesQSAR_7789	TA1538_without_S9	0.0	0	Cc1ccc2nc(-c3ccc(N)cc3)sc2c1
gmtamesQSAR_7796	TA1538_without_S9	0.0	0	CCCOCC(=Nc1ccc(Cl)cc1C(F)(F)F)n1ccnc1
gmtamesQSAR_7821	TA1538_without_S9	0.0	0	Nc1ccc(N)c2c(O)c3ccccc3c(O)c12
gmtamesQSAR_7867	TA1538_without_S9	0.0	0	CC[C@@]1(O)C[C@H](OC2CC(N(C)C)C(OC3CC(O)C(OC4CCC(=O)C(C)O4)C(C)O3)C(C)O2)c2c(cc3c(c2O)C(=O)c2c(O)cccc2C3=O)C1C(=O)OC
gmtamesQSAR_7880	TA1538_without_S9	0.0	0	COC(=O)C1C2CC3c4[nH]c5cc(OC)ccc5c4CCN3CC2CC(OC(=O)c2cc(OC)c(OC)c(OC)c2)C1OC
gmtamesQSAR_7937	TA1538_without_S9	0.0	0	CCC1CN2CCc3cc(OC)c(OC)cc3C2CC1CC1NCCc2cc(OC)c(OC)cc21
gmtamesQSAR_7971	TA1538_without_S9	0.0	0	CSc1nnc(C(C)(C)C)c(=O)n1N
gmtamesQSAR_7998	TA1538_without_S9	0.0	0	CC(=O)Nc1ccc([C@H]2O[C@H]2c2ccccc2)cc1
gmtamesQSAR_8029	TA1538_without_S9	0.0	0	O=C1C2(Cl)C3(Cl)C4(Cl)C(Cl)(Cl)C5(Cl)C3(Cl)C1(Cl)C5(Cl)C24Cl
gmtamesQSAR_8032	TA1538_without_S9	0.0	0	COc1ccc2c3c1O[C@H]1[C@H](O)C=C[C@H]4[C@H](C2)N(C)CC[C@]341
gmtamesQSAR_8068	TA1538_without_S9	0.0	0	c1ccc2c(c1)Oc1ccccc1S2
gmtamesQSAR_8082	TA1538_without_S9	0.0	0	CC(C)N1C(=O)N(c2ccccc2)CSC1=NC(C)(C)C
gmtamesQSAR_8111	TA1538_without_S9	0.0	0	CCC([O])=c1c(O)cc(=C(O)O)cc1O
gmtamesQSAR_8126	TA1538_without_S9	0.0	1	c1ccc2c(c1)-c1cc3ccc4ccccc4c3cc1C1OC21
gmtamesQSAR_8131	TA1538_without_S9	0.0	0	Cc1cc(O)c2c(c1)C(=O)c1cc(O)cc(OC3OC(CO)C(O)C(O)C3O)c1C2=O
gmtamesQSAR_8134	TA1538_without_S9	0.0	0	C[C@@H]1[C@@H](c2ccc(Cl)cc2)SC(=O)N1C(=O)N[C@H]1CC[C@H](O)CC1
gmtamesQSAR_8139	TA1538_without_S9	0.0	1	c1cc[n+]2c(c1)-c1cccc[n+]1CC2
gmtamesQSAR_8144	TA1538_without_S9	0.0	0	c1ccc(OP(Oc2ccccc2)Oc2ccccc2)cc1
gmtamesQSAR_8166	TA1538_without_S9	0.0	0	CC(/C=C\C=C(/C)C(=O)O[C@@H]1O[C@H](CO[C@@H]2O[C@H](CO)[C@@H](O)[C@H](O)[C@H]2O)[C@@H](O)[C@H](O)[C@H]1O)=C/C=C\C=C(C)/C=C\C=C(/C)C(=O)O[C@@H]1O[C@H](CO[C@@H]2O[C@H](CO)[C@@H](O)[C@H](O)[C@H]2O)[C@@H](O)[C@H](O)[C@H]1O
gmtamesQSAR_8178	TA1538_without_S9	0.0	0	Clc1nc(Cl)nc(Nc2ccccc2Cl)n1
gmtamesQSAR_8245	TA1538_without_S9	0.0	0	O=S1(=O)CC=CC1
gmtamesQSAR_8254	TA1538_without_S9	0.0	0	CC1(C)S[C@H]2C(NC(=O)COc3ccccc3)C(=O)N2C1C([O])=O
gmtamesQSAR_3978	TA1538_without_S9	0.0	0	Nc1ccc(N=Nc2ccc(N=Nc3c(S([O])(=O)=O)cc4cc(S([O])(=O)=O)c(N=Nc5ccc(N=Nc6ccc(N)cc6N)cc5)c(O)c4c3N)cc2)c(N)c1
gmtamesQSAR_5020	TA1538_without_S9	0.0	0	O=C(Cn1c(=O)sc2ccccc21)OCc1ccccc1
gmtamesQSAR_5043	TA1538_without_S9	1.0	1	c1ccc2c3c4c(ccc5cccc(c54)C4OC34)cc2c1
gmtamesQSAR_5070	TA1538_without_S9	0.0	0	CCN(CC)c1ccc2cc(-c3nc4ccccc4n3C)c(=O)oc2c1
gmtamesQSAR_5357	TA1538_without_S9	0.0	0	[O]S(=O)(=O)c1cc(-n2nc3ccc4ccccc4c3n2)ccc1C=Cc1ccccc1
gmtamesQSAR_5483	TA1538_without_S9	0.0	0	O=c1c(=O)c2cc3ccccc3c3ccc4cccc1c4c23
gmtamesQSAR_5916	TA1538_without_S9	0.0	0	[O]S(=O)(=O)c1ccccc1C=Cc1ccc(-c2ccc(C=Cc3ccccc3S([O])(=O)=O)cc2)cc1
gmtamesQSAR_6037	TA1538_without_S9	0.0	0	OC[C@H]1O[C@@H](n2cnc3c(NCC(O)COc4cccc5ccccc45)ncnc32)[C@H](O)[C@@H]1O
gmtamesQSAR_6191	TA1538_without_S9	0.0	0	CC1=CC(=C(C#N)C#N)C=C(/C=C/c2ccc(N(C)C)cc2)O1
gmtamesQSAR_6406	TA1538_without_S9	0.0	0	[O]S(=O)(=O)c1ccc(NN=c2cc(CO)c(=O)c(=NNc3ccc(S([O])(=O)=O)c4ccccc34)c2=O)c2ccccc12
gmtamesQSAR_6622	TA1538_without_S9	0.0	1	CCN(CC)CCn1c2ccc(CO)c3c2c([n+]1[O-])-c1ccc(Cl)cc1S3
gmtamesQSAR_6805	TA1538_without_S9	0.0	0	O=C1C=Cc2ccc3c4c(ccc1c24)-c1ccccc1C3=O
gmtamesQSAR_6890	TA1538_without_S9	0.0	0	O=C(O)c1ccccc1-c1c2cc3c4c(c2[o+]c2c5c6c(cc12)CCCN6CCC5)CCCN4CCC3
gmtamesQSAR_6900	TA1538_without_S9	0.0	0	CC(C)(C)N(Cc1ccccc1)CC(O)c1ccc(O)c(CO)c1
gmtamesQSAR_6942	TA1538_without_S9	0.0	1	CCC/C=C/C(=O)O[C@@H]1C(C)(C)C[C@@H]2C34CC3(C(C=O)=C[C@]12O)[C@@H](O)OC4=O
gmtamesQSAR_7046	TA1538_without_S9	0.0	0	CC1(C)C[C@H]2C=C(C=O)[C@]34C[C@]3(C(=O)OC4O)[C@H]2C1
gmtamesQSAR_7286	TA1538_without_S9	0.0	1	NC(=O)/C(=C/c1ccc([N+](=O)[O-])o1)c1ccco1
gmtamesQSAR_7559	TA1538_without_S9	0.0	0	COc1ccc(-c2c(-c3ccc(OC)cc3)c3ccc(OC)cc3c3cc(OC)ccc23)cc1
gmtamesQSAR_7571	TA1538_without_S9	0.0	0	CN(C)c1ccc([C+](c2ccc(N(C)C)cc2)c2c(O)c(S(=O)(=O)[O-])cc3cc(S(=O)(=O)[O-])ccc23)cc1
gmtamesQSAR_7606	TA1538_without_S9	0.0	0	CC(C)(C)N(CC(=O)c1ccc(O)c(CO)c1)Cc1ccccc1
gmtamesQSAR_7895	TA1538_without_S9	0.0	0	O=C1C=Cc2ccc3c4c(ccc1c24)C(=O)c1ccccc1-3
gmtamesQSAR_8259	TA1538_without_S9	1.0	1	c1cc2ccc3cc4c(c5ccc(c1)c2c35)CCC1OC41
gmtamesQSAR_3589	TA1538_with_S9	0.0	0	BrC1CC(Br)CC(Br)CC(Br)CC(Br)CC(Br)C1
gmtamesQSAR_3600	TA1538_with_S9	0.0	0	O=c1c2cc(F)ccc2nc(-n2cncn2)n1-c1ccc(Cl)cc1Cl
gmtamesQSAR_3663	TA1538_with_S9	0.0	0	Nc1ncn(C2OC(CO)C(O)C2O)c(=O)n1
gmtamesQSAR_3703	TA1538_with_S9	0.0	0	CC1C(c2ccc(Cl)cc2)SC(=O)N1C(=O)NC1CCCC(O)C1
gmtamesQSAR_3715	TA1538_with_S9	0.0	0	CC(=O)c1c(O)cc(C)oc1=O
gmtamesQSAR_3740	TA1538_with_S9	0.0	0	c1ccc(CSCc2ccccc2)cc1
gmtamesQSAR_3798	TA1538_with_S9	0.0	0	CCCC(=NOCC)C1C(=O)CC(C2CCCSC2)CC1=O
gmtamesQSAR_3819	TA1538_with_S9	0.0	0	Cc1nnc(-c2ccccc2)c(=O)n1N
gmtamesQSAR_3848	TA1538_with_S9	0.0	0	CN(C)CCN(Cc1ccsc1)c1ccccn1
gmtamesQSAR_3921	TA1538_with_S9	0.0	0	C=C1CC23CC1(O)CCC2C12C=CC(O)C(C)(C(=O)O1)C2C3C(=O)O
gmtamesQSAR_3923	TA1538_with_S9	0.0	0	C1CSCCS1
gmtamesQSAR_3928	TA1538_with_S9	0.0	0	ClC1=C(Cl)C2(Cl)C3C4OC4C(Cl)C3C1(Cl)C2(Cl)Cl
gmtamesQSAR_3944	TA1538_with_S9	0.0	0	CCCCc1c(C)[nH]c(NCC)nc1=O
gmtamesQSAR_4070	TA1538_with_S9	0.0	0	NC(=O)c1cc[n+](COCN2C=CC=CC2=C=[NH+]O)cc1
gmtamesQSAR_4109	TA1538_with_S9	0.0	0	CCCCCCC(O)C1C2=C(CC(C(O)C3CC=CC(=O)O3)CC3=C(C(=O)OC3=O)C1O)C(=O)OC2=O
gmtamesQSAR_4110	TA1538_with_S9	0.0	0	CC1(C)[C@@H](O[C@H]2OC(C(=O)O)[C@@H](O)[C@H](O)[C@H]2O[C@@H]2OC(C(=O)O)[C@@H](O)[C@H](O)[C@H]2O)CC[C@]2(C)C3C(=O)C=C4C5C[C@@](C)(C(=O)O)CC[C@]5(C)CC[C@@]4(C)[C@]3(C)CC[C@@H]12
gmtamesQSAR_4133	TA1538_with_S9	0.0	0	Brc1cc(Br)c(OCCOc2c(Br)cc(Br)cc2Br)c(Br)c1
gmtamesQSAR_4203	TA1538_with_S9	0.0	0	C=C(C)C12OC3(c4ccccc4)OC1C1C4OC4(CO)C(O)C4(O)C(=O)C(C)=CC4C1(O3)C(C)C2OC(=O)C=CC=Cc1ccccc1
gmtamesQSAR_4204	TA1538_with_S9	0.0	0	[O-][S+]1OCC2C(CO1)C1(Cl)C(Cl)=C(Cl)C2(Cl)C1(Cl)Cl
gmtamesQSAR_4239	TA1538_with_S9	0.0	0	COc1ccc2c(c1)c(CC(=O)O)c(C)n2C(=O)c1ccc(Cl)cc1
gmtamesQSAR_4269	TA1538_with_S9	0.0	0	CCN(CC)CCCN(c1ccccc1)C1Cc2ccccc2C1
gmtamesQSAR_4306	TA1538_with_S9	0.0	0	Nc1nc(N)nc(NC2CC2)n1
gmtamesQSAR_4333	TA1538_with_S9	0.0	0	C=C1CC[C@H]2C[C@@H]1C2(C)C
gmtamesQSAR_4334	TA1538_with_S9	0.0	0	Oc1ccc2cc(SSc3ccc4cc(O)ccc4c3)ccc2c1
gmtamesQSAR_4371	TA1538_with_S9	0.0	0	Cc1c(-c2cnccn2)ssc1=S
gmtamesQSAR_4383	TA1538_with_S9	0.0	1	CC(=O)NCCc1ccc(O)c(C2C(=O)C(=O)c3c(c(O)c4c(C(=O)O)c(C(=O)O)c(O)cc4c3O)C2=O)c1
gmtamesQSAR_4419	TA1538_with_S9	0.0	0	c1ccc(N(c2ccccc2)c2ccccc2)cc1
gmtamesQSAR_4478	TA1538_with_S9	0.0	0	NS(=O)(=O)c1cc(C(=O)O)c(NCc2ccco2)cc1Cl
gmtamesQSAR_4484	TA1538_with_S9	0.0	1	O=C1c2ccccc2-c2ccc3c4c(ccc1c24)-c1ccccc1C3=O
gmtamesQSAR_4536	TA1538_with_S9	0.0	0	C1N2CN3CN1CN(C2)C3
gmtamesQSAR_4564	TA1538_with_S9	0.0	0	Nc1ccc(S(=O)(=O)Nc2cnc3c(Cl)cccc3n2)cc1
gmtamesQSAR_4600	TA1538_with_S9	0.0	0	c1ccc2[nH]c(-c3cscn3)nc2c1
gmtamesQSAR_4602	TA1538_with_S9	0.0	0	Clc1ccc(COC(Cn2ccnc2)c2ccc(Cl)cc2Cl)cc1
gmtamesQSAR_4613	TA1538_with_S9	0.0	0	C1CCC(NC2CCCCC2)CC1
gmtamesQSAR_4630	TA1538_with_S9	0.0	0	CC1CCCCC1NC(=O)Nc1ccccc1
gmtamesQSAR_4647	TA1538_with_S9	1.0	0	CCN(CC)c1ccc2c(-c3ccccc3C(=O)O)c3ccc(=[N+](CC)CC)cc-3oc2c1
gmtamesQSAR_4653	TA1538_with_S9	0.0	0	CC(C)(C)C(O)C(Oc1ccc(-c2ccccc2)cc1)n1cncn1
gmtamesQSAR_4769	TA1538_with_S9	0.0	0	O=C1CCC(C(=O)N2CSCC2C(=O)O)N1
gmtamesQSAR_4782	TA1538_with_S9	0.0	0	Oc1cc2c(cc1O)C1c3ccc(O)c(O)c3OCC1(O)C2
gmtamesQSAR_4792	TA1538_with_S9	0.0	0	COc1ccc(C(=O)N2CCN(c3ccc4c(c3)CCC(=O)N4)CC2)cc1OC
gmtamesQSAR_4796	TA1538_with_S9	0.0	0	CCN1CCNC(=O)C1=O
gmtamesQSAR_4802	TA1538_with_S9	0.0	0	CC(C)[C@@]1(NC(=O)C2C[C@@H]3c4cccc5[nH]cc(c45)C[C@H]3N(C)C2)O[C@@]2(O)[C@@H]3CCCN3C(=O)C(Cc3ccccc3)N2C1=O
gmtamesQSAR_4822	TA1538_with_S9	0.0	0	CC(C)Oc1cc(-n2nc(C(C)(C)C)oc2=O)c(Cl)cc1Cl
gmtamesQSAR_4866	TA1538_with_S9	0.0	0	O=C(OC1CCCCC1)c1ccccc1C(=O)OC1CCCCC1
gmtamesQSAR_4905	TA1538_with_S9	0.0	0	CC1(C)CON(Cc2ccccc2Cl)C1=O
gmtamesQSAR_4932	TA1538_with_S9	0.0	0	CCN(Cc1ccccc1)c1ccccc1
gmtamesQSAR_4959	TA1538_with_S9	0.0	0	CC1CCc2c(N3CCC(O)CC3)c(F)cc3c(=O)c(C(=O)O)cn1c23
gmtamesQSAR_4996	TA1538_with_S9	0.0	0	CC(C)(C)C(=O)C(Oc1ccc(Cl)cc1)n1ccnc1
gmtamesQSAR_5058	TA1538_with_S9	0.0	1	Cc1c(-c2ccccc2)oc2c(C(=O)OCCN3CCCCC3)cccc2c1=O
gmtamesQSAR_5110	TA1538_with_S9	0.0	0	CC(COc1ccc(Oc2ccccc2)cc1)Oc1ccccn1
gmtamesQSAR_5114	TA1538_with_S9	0.0	0	NC1CCC(CC2CCC(N)CC2)CC1
gmtamesQSAR_5145	TA1538_with_S9	0.0	0	[O]S(=O)(=O)c1ccc2c(N=Nc3ccc(S([O])(=O)=O)c4ccccc34)c(O)c(S([O])(=O)=O)cc2c1
gmtamesQSAR_5158	TA1538_with_S9	0.0	0	c1ccc2sc(SN3CCOCC3)nc2c1
gmtamesQSAR_5169	TA1538_with_S9	0.0	0	C[C@H]1CCCC(=O)CCCCCc2cc(O)cc(O)c2C(=O)O1
gmtamesQSAR_5178	TA1538_with_S9	0.0	0	O=c1c(O)cc2c(O)oc3c(=O)c(O)cc4c(O)oc1c2c43
gmtamesQSAR_5210	TA1538_with_S9	0.0	0	CN(C(=O)CN(CCO)CC(=O)N(C)C(C)(C)Cc1ccccc1)C(C)(C)Cc1ccccc1
gmtamesQSAR_5213	TA1538_with_S9	1.0	1	C1=Cc2c3ccccc3cc3cccc1c23
gmtamesQSAR_5236	TA1538_with_S9	0.0	1	O=c1[nH]ncc2ccccc12
gmtamesQSAR_5265	TA1538_with_S9	0.0	0	CC(C)C1(C)N=C(c2nc3ccccc3cc2C(=O)O)NC1=O
gmtamesQSAR_5412	TA1538_with_S9	0.0	0	CN1C(=O)CCC1c1ccc[n+]([O-])c1
gmtamesQSAR_5481	TA1538_with_S9	0.0	1	[O]S(=O)(=O)c1cc(Nc2nc(Nc3ccccc3)nc(N3CCOCC3)n2)ccc1C=Cc1ccc(Nc2nc(Nc3ccccc3)nc(N3CCOCC3)n2)cc1S([O])(=O)=O
gmtamesQSAR_5486	TA1538_with_S9	0.0	0	C[N+]1([O-])CCC[C@H]1c1cccnc1
gmtamesQSAR_5498	TA1538_with_S9	0.0	0	COC(=O)C1C2CC3c4[nH]c5cc(OC)ccc5c4CCN3CC2CC(OC(=O)C=Cc2cc(OC)c(OC)c(OC)c2)C1OC
gmtamesQSAR_5507	TA1538_with_S9	0.0	0	Cc1cc(NS(=O)(=O)c2ccc(N)cc2)no1
gmtamesQSAR_5538	TA1538_with_S9	0.0	0	C[C@@H]1CC[C@@]2(OC1)O[C@H]1C[C@H]3[C@@H]4CC=C5C[C@@H](O)CC[C@]5(C)[C@H]4CC[C@]3(C)[C@H]1[C@@H]2C
gmtamesQSAR_5560	TA1538_with_S9	0.0	0	Cc1ccc(S(=O)(=O)NC2CCCCC2)cc1
gmtamesQSAR_5619	TA1538_with_S9	0.0	0	CC(O)CN1CC(C)OC1=O
gmtamesQSAR_5652	TA1538_with_S9	0.0	0	N=C(N)c1ccc(OCCCCCOc2ccc(C(=N)N)cc2)cc1
gmtamesQSAR_5655	TA1538_with_S9	0.0	0	COc1ccc(CCC(=O)c2c(O)cc(OC3OC(CO)C(O)C(O)C3OC3OC(C)C(O)C(O)C3O)cc2O)cc1O
gmtamesQSAR_5673	TA1538_with_S9	0.0	0	Oc1cc(O)c2cc(O)c(-c3cc(O)c(O)c(O)c3)[o+]c2c1
gmtamesQSAR_5675	TA1538_with_S9	0.0	0	CO[C@@]1(NC(=O)CSCC(N)C(=O)O)C(=O)N2C(C(=O)O)=C(CSc3nnnn3C)CS[C@@H]21
gmtamesQSAR_5697	TA1538_with_S9	0.0	1	C=C(C)C1Cc2c(ccc3c2OC2COc4cc(OC)c(OC)cc4C2C3=O)O1
gmtamesQSAR_5711	TA1538_with_S9	0.0	0	CN1CC(C(=O)NC2(C)OC3(O)C4CCCN4C(=O)C(Cc4ccccc4)N3C2=O)C=C2c3cccc4[nH]cc(c34)CC21
gmtamesQSAR_5734	TA1538_with_S9	0.0	0	O=C(O)c1nn(Cc2ccc(Cl)cc2Cl)c2ccccc12
gmtamesQSAR_5764	TA1538_with_S9	0.0	0	O=C1C=CC(=O)N1c1ccc(Cc2ccc(N3C(=O)C=CC3=O)cc2)cc1
gmtamesQSAR_5846	TA1538_with_S9	0.0	0	Cc1nn(C)c(Oc2ccccc2)c1/C=N/OCc1ccc(C(=O)OC(C)(C)C)cc1
gmtamesQSAR_5856	TA1538_with_S9	0.0	0	Cc1cc(Cl)cc2c1C(=O)C(=C1Sc3cc(Cl)cc(C)c3C1=O)S2
gmtamesQSAR_5860	TA1538_with_S9	0.0	0	COC(=O)C(c1ccccc1)C1CCCCN1
gmtamesQSAR_5887	TA1538_with_S9	0.0	0	O=C1C(Cl)C(CCl)CN1c1cccc(C(F)(F)F)c1
gmtamesQSAR_5975	TA1538_with_S9	0.0	0	CCCC(=O)O[C@H]1[C@H](C)O[C@@H](O[C@H]2[C@H](N(C)C)[C@@H](O)[C@H](O[C@H]3[C@@H](CC=O)C[C@@H](C)[C@@H](O)/C=C\C=C/C[C@@H](C)OC(=O)C[C@@H](O)[C@@H]3OC)O[C@@H]2C)C[C@@]1(C)OC(=O)CC
gmtamesQSAR_6091	TA1538_with_S9	0.0	0	NCC1CCC(C(=O)c2ccc(CCC(=O)O)cc2)CC1
gmtamesQSAR_6134	TA1538_with_S9	0.0	0	O=c1[nH][nH]c2ccccc12
gmtamesQSAR_6151	TA1538_with_S9	0.0	0	C[C@@H]1[C@@H](c2ccc(Cl)cc2)SC(=O)N1C(=O)NC1CCC(=O)CC1
gmtamesQSAR_6193	TA1538_with_S9	0.0	0	CC1OC(C)OC(C)OC(C)O1
gmtamesQSAR_6294	TA1538_with_S9	0.0	0	CC(C)(OOC(C)(C)c1ccccc1)c1ccccc1
gmtamesQSAR_6321	TA1538_with_S9	0.0	0	S=C(NC1CCCCC1)NC1CCCCC1
gmtamesQSAR_6340	TA1538_with_S9	0.0	0	O=NN(CC1(O)CCC(O)C(O)C1O)C(Cc1ccccc1)C(=O)O
gmtamesQSAR_6364	TA1538_with_S9	0.0	0	CC1=C(C(=O)Nc2ccccc2)SCCO1
gmtamesQSAR_6395	TA1538_with_S9	0.0	0	C1CSCCO1
gmtamesQSAR_6413	TA1538_with_S9	0.0	0	CC12CCC(CC1)C(C)(C)O2
gmtamesQSAR_6454	TA1538_with_S9	0.0	0	CC(C)(C)S(=O)(=O)CC(Cc1ccccc1)C(=O)NC(Cc1c[nH]cn1)C(=O)N[C@H](CC1CCCCC1)C(O)C(O)C1CC1
gmtamesQSAR_6555	TA1538_with_S9	0.0	0	O=c1[nH]c2ccc(F)cc2c(=O)n1-c1ccc(Cl)cc1Cl
gmtamesQSAR_6599	TA1538_with_S9	0.0	0	O=c1[nH]c2c(c(=O)n1C1CCCCC1)CCC2
gmtamesQSAR_6600	TA1538_with_S9	0.0	0	O=C1CCc2ccccc2O1
gmtamesQSAR_6608	TA1538_with_S9	0.0	0	Clc1ccccc1-c1nnc(-c2ccccc2Cl)nn1
gmtamesQSAR_6755	TA1538_with_S9	0.0	0	CCOc1ccc(C(C)(C)COCc2cccc(Oc3ccccc3)c2)cc1
gmtamesQSAR_6811	TA1538_with_S9	0.0	0	Clc1ccc(C2(Cn3cncn3)CC(Br)CO2)c(Cl)c1
gmtamesQSAR_6829	TA1538_with_S9	0.0	0	NC(=O)N1c2ccccc2C=Cc2ccccc21
gmtamesQSAR_6838	TA1538_with_S9	0.0	0	O=C1NC(=O)C(O)(O)C(=O)N1
gmtamesQSAR_6861	TA1538_with_S9	0.0	0	c1ccc(P(c2ccccc2)c2ccccc2)cc1
gmtamesQSAR_6906	TA1538_with_S9	0.0	0	CCC1(c2ccccc2)C(=O)NC(=O)NC1=O
gmtamesQSAR_6919	TA1538_with_S9	0.0	0	COc1ccc(C(O)(c2cncnc2)C2CC2)cc1
gmtamesQSAR_6976	TA1538_with_S9	0.0	0	c1ccc(Nc2cccc3ccccc23)cc1
gmtamesQSAR_6984	TA1538_with_S9	0.0	0	CC(C1CC1)C(O)(Cn1cncn1)c1ccc(Cl)cc1
gmtamesQSAR_7055	TA1538_with_S9	0.0	0	COc1ccc(/C(=C/C(=O)N2CCOCC2)c2ccc(Cl)cc2)cc1OC
gmtamesQSAR_7127	TA1538_with_S9	0.0	0	O=NN1CN2CN(C1)CN(N=O)C2
gmtamesQSAR_7137	TA1538_with_S9	0.0	0	O=c1oc2cc(O)ccc2c2oc3cc(O)ccc3c12
gmtamesQSAR_7139	TA1538_with_S9	0.0	0	CC(C)(C)CC(C)(C)c1ccc(OCCOCC[N+](C)(C)Cc2ccccc2)cc1
gmtamesQSAR_7150	TA1538_with_S9	0.0	0	O=C(O)CCCCC1SCC2NC(=O)NC21
gmtamesQSAR_7210	TA1538_with_S9	0.0	0	c1ccc2cc(Nc3ccc(Nc4ccc5ccccc5c4)cc3)ccc2c1
gmtamesQSAR_7229	TA1538_with_S9	1.0	0	O=C1CC(=Nc2ccccc2)C(=O)c2ccccc21
gmtamesQSAR_7268	TA1538_with_S9	0.0	0	CC1=CCC2C(C)=CCC(C(C)C)C2C1
gmtamesQSAR_7290	TA1538_with_S9	0.0	0	CCOC(=O)c1[nH]n(-c2ccc(S([O])(=O)=O)cc2)c(=O)c1N=Nc1ccc(S([O])(=O)=O)c2ccccc12
gmtamesQSAR_7336	TA1538_with_S9	0.0	0	O=C1CC(O)(CCO)C=c2oc(=C3C=CC(O)(CCO)C(O)(CCO)C3)c(=O)c(O)c21
gmtamesQSAR_7342	TA1538_with_S9	0.0	0	c1ccc(COCc2ccccc2)cc1
gmtamesQSAR_7349	TA1538_with_S9	0.0	0	CC(=O)OCC(=O)NCCCOc1cccc(CN2CCCCC2)c1
gmtamesQSAR_7359	TA1538_with_S9	1.0	0	Cc1ccc(S(=O)(=O)Oc2ccc(/N=N/c3ccc(-c4ccc(N=Nc5c(O)ccc6cc(S([O])(=O)=O)cc(S([O])(=O)=O)c56)c(C)c4)cc3C)cc2)cc1
gmtamesQSAR_7374	TA1538_with_S9	0.0	0	CCC(C)C(C(CC(=O)N1CCCC1C(OC)C(C)C(=O)NC(Cc1ccccc1)c1nccs1)OC)N(C)C(=O)C(NC(=O)C(C(C)C)N(C)C)C(C)C
gmtamesQSAR_7422	TA1538_with_S9	0.0	0	CC(=O)c1ccc(S(=O)(=O)NC(=O)NC2CCCCC2)cc1
gmtamesQSAR_7530	TA1538_with_S9	0.0	0	CC1(C)S[C@H]2C(NC(=O)C(N)c3ccccc3)C(=O)N2C1C(=O)O
gmtamesQSAR_7566	TA1538_with_S9	0.0	0	CCC1NC(=O)c2cc(S(N)(=O)=O)c(Cl)cc2N1
gmtamesQSAR_7582	TA1538_with_S9	0.0	0	O=c1[nH]c(=O)n([C@@H]2C[C@H](O)[C@@H](CO)O2)cc1CCCl
gmtamesQSAR_7583	TA1538_with_S9	0.0	0	C=CCC1(C(C)C#CCC)C(=O)N=C([O])N(C)C1=O
gmtamesQSAR_7637	TA1538_with_S9	0.0	0	CN1[C@@H]2C[C@H](OC(=O)C(CO)c3ccccc3)C[C@H]1C1OC12
gmtamesQSAR_7658	TA1538_with_S9	0.0	0	Cc1cc(C)nc(Nc2ccccc2)n1
gmtamesQSAR_7712	TA1538_with_S9	0.0	0	CCN1CCN(C(=O)NC(C(=O)NC2C(=O)N3C(C([O])=O)C(C)(C)S[C@H]23)c2ccccc2)C(=O)C1=O
gmtamesQSAR_7738	TA1538_with_S9	0.0	0	CCC(=O)N(c1ccc(Cl)c(Cl)c1)[C@@H]1CCC[C@H]1N(C)C
gmtamesQSAR_7753	TA1538_with_S9	0.0	0	CON=C(C(=O)NC1C(=O)N2C(C([O])=O)=C(CSC(=O)c3ccco3)CS[C@H]12)c1csc(N)n1
gmtamesQSAR_7768	TA1538_with_S9	0.0	0	Nc1cnn(-c2ccccc2)c(=O)c1Cl
gmtamesQSAR_7783	TA1538_with_S9	0.0	1	Nc1cc2nc3ccc(Cl)cc3oc-2cc1=O
gmtamesQSAR_7789	TA1538_with_S9	1.0	0	Cc1ccc2nc(-c3ccc(N)cc3)sc2c1
gmtamesQSAR_7796	TA1538_with_S9	0.0	0	CCCOCC(=Nc1ccc(Cl)cc1C(F)(F)F)n1ccnc1
gmtamesQSAR_7821	TA1538_with_S9	0.0	1	Nc1ccc(N)c2c(O)c3ccccc3c(O)c12
gmtamesQSAR_7880	TA1538_with_S9	0.0	0	COC(=O)C1C2CC3c4[nH]c5cc(OC)ccc5c4CCN3CC2CC(OC(=O)c2cc(OC)c(OC)c(OC)c2)C1OC
gmtamesQSAR_7937	TA1538_with_S9	0.0	0	CCC1CN2CCc3cc(OC)c(OC)cc3C2CC1CC1NCCc2cc(OC)c(OC)cc21
gmtamesQSAR_7971	TA1538_with_S9	0.0	0	CSc1nnc(C(C)(C)C)c(=O)n1N
gmtamesQSAR_7998	TA1538_with_S9	0.0	0	CC(=O)Nc1ccc([C@H]2O[C@H]2c2ccccc2)cc1
gmtamesQSAR_8029	TA1538_with_S9	0.0	0	O=C1C2(Cl)C3(Cl)C4(Cl)C(Cl)(Cl)C5(Cl)C3(Cl)C1(Cl)C5(Cl)C24Cl
gmtamesQSAR_8032	TA1538_with_S9	0.0	0	COc1ccc2c3c1O[C@H]1[C@H](O)C=C[C@H]4[C@H](C2)N(C)CC[C@]341
gmtamesQSAR_8068	TA1538_with_S9	0.0	0	c1ccc2c(c1)Oc1ccccc1S2
gmtamesQSAR_8082	TA1538_with_S9	0.0	0	CC(C)N1C(=O)N(c2ccccc2)CSC1=NC(C)(C)C
gmtamesQSAR_8111	TA1538_with_S9	0.0	0	CCC([O])=c1c(O)cc(=C(O)O)cc1O
gmtamesQSAR_8131	TA1538_with_S9	0.0	0	Cc1cc(O)c2c(c1)C(=O)c1cc(O)cc(OC3OC(CO)C(O)C(O)C3O)c1C2=O
gmtamesQSAR_8134	TA1538_with_S9	0.0	0	C[C@@H]1[C@@H](c2ccc(Cl)cc2)SC(=O)N1C(=O)N[C@H]1CC[C@H](O)CC1
gmtamesQSAR_8139	TA1538_with_S9	0.0	1	c1cc[n+]2c(c1)-c1cccc[n+]1CC2
gmtamesQSAR_8144	TA1538_with_S9	0.0	0	c1ccc(OP(Oc2ccccc2)Oc2ccccc2)cc1
gmtamesQSAR_8166	TA1538_with_S9	0.0	0	CC(/C=C\C=C(/C)C(=O)O[C@@H]1O[C@H](CO[C@@H]2O[C@H](CO)[C@@H](O)[C@H](O)[C@H]2O)[C@@H](O)[C@H](O)[C@H]1O)=C/C=C\C=C(C)/C=C\C=C(/C)C(=O)O[C@@H]1O[C@H](CO[C@@H]2O[C@H](CO)[C@@H](O)[C@H](O)[C@H]2O)[C@@H](O)[C@H](O)[C@H]1O
gmtamesQSAR_8178	TA1538_with_S9	0.0	0	Clc1nc(Cl)nc(Nc2ccccc2Cl)n1
gmtamesQSAR_8245	TA1538_with_S9	0.0	0	O=S1(=O)CC=CC1
gmtamesQSAR_8254	TA1538_with_S9	0.0	0	CC1(C)S[C@H]2C(NC(=O)COc3ccccc3)C(=O)N2C1C([O])=O
gmtamesQSAR_3633	TA1538_with_S9	1.0	0	COc1cc2c(cc1OC)CN(N=O)CC2
gmtamesQSAR_3694	TA1538_with_S9	0.0	0	c1cc(-c2ccncc2)ccn1
gmtamesQSAR_4699	TA1538_with_S9	0.0	0	C[n+]1ccc(-c2ccccn2)cc1
gmtamesQSAR_4720	TA1538_with_S9	0.0	0	CN1C(C(=O)Nc2ccccn2)C(=O)c2sccc2S1(=O)=O
gmtamesQSAR_5727	TA1538_with_S9	0.0	0	COC(=O)c1c(Cl)nn(C)c1S(=O)(=O)NC(=O)Nc1nc(OC)cc(OC)n1
gmtamesQSAR_6170	TA1538_with_S9	0.0	0	C[n+]1cccc(-c2ccc[n+](C)c2)c1
gmtamesQSAR_6229	TA1538_with_S9	1.0	0	c1cncc(-c2cccnc2)c1
gmtamesQSAR_7028	TA1538_with_S9	1.0	1	C1=Cc2cc3c4ccccc4ccc3c3cccc1c23
gmtamesQSAR_7590	TA1538_with_S9	0.0	0	c1ccc(-c2cccnc2)nc1
gmtamesQSAR_7649	TA1538_with_S9	1.0	1	C1=Cc2c3ccc4cccc5ccc(c6cccc1c26)c3c45
gmtamesQSAR_8119	TA1538_with_S9	0.0	0	c1ccc(-c2ccccn2)nc1
gmtamesQSAR_3978	TA1538_with_S9	1.0	1	Nc1ccc(N=Nc2ccc(N=Nc3c(S([O])(=O)=O)cc4cc(S([O])(=O)=O)c(N=Nc5ccc(N=Nc6ccc(N)cc6N)cc5)c(O)c4c3N)cc2)c(N)c1
gmtamesQSAR_5020	TA1538_with_S9	0.0	0	O=C(Cn1c(=O)sc2ccccc21)OCc1ccccc1
gmtamesQSAR_5070	TA1538_with_S9	0.0	1	CCN(CC)c1ccc2cc(-c3nc4ccccc4n3C)c(=O)oc2c1
gmtamesQSAR_5357	TA1538_with_S9	0.0	1	[O]S(=O)(=O)c1cc(-n2nc3ccc4ccccc4c3n2)ccc1C=Cc1ccccc1
gmtamesQSAR_5916	TA1538_with_S9	0.0	0	[O]S(=O)(=O)c1ccccc1C=Cc1ccc(-c2ccc(C=Cc3ccccc3S([O])(=O)=O)cc2)cc1
gmtamesQSAR_6037	TA1538_with_S9	0.0	0	OC[C@H]1O[C@@H](n2cnc3c(NCC(O)COc4cccc5ccccc45)ncnc32)[C@H](O)[C@@H]1O
gmtamesQSAR_6191	TA1538_with_S9	1.0	1	CC1=CC(=C(C#N)C#N)C=C(/C=C/c2ccc(N(C)C)cc2)O1
gmtamesQSAR_6406	TA1538_with_S9	0.0	0	[O]S(=O)(=O)c1ccc(NN=c2cc(CO)c(=O)c(=NNc3ccc(S([O])(=O)=O)c4ccccc34)c2=O)c2ccccc12
gmtamesQSAR_6622	TA1538_with_S9	0.0	1	CCN(CC)CCn1c2ccc(CO)c3c2c([n+]1[O-])-c1ccc(Cl)cc1S3
gmtamesQSAR_6890	TA1538_with_S9	0.0	0	O=C(O)c1ccccc1-c1c2cc3c4c(c2[o+]c2c5c6c(cc12)CCCN6CCC5)CCCN4CCC3
gmtamesQSAR_7559	TA1538_with_S9	0.0	1	COc1ccc(-c2c(-c3ccc(OC)cc3)c3ccc(OC)cc3c3cc(OC)ccc23)cc1
gmtamesQSAR_7571	TA1538_with_S9	0.0	0	CN(C)c1ccc([C+](c2ccc(N(C)C)cc2)c2c(O)c(S(=O)(=O)[O-])cc3cc(S(=O)(=O)[O-])ccc23)cc1
gmtamesQSAR_3676	TA1538_with_S9	1.0	1	Cc1cc(-c2ccc(N=Nc3c(N)c(C)cc(S([O])(=O)=O)c3N)c(C)c2)ccc1N=Nc1ccc(O)c(C([O])=O)c1
gmtamesQSAR_4547	TA1538_with_S9	0.0	1	Nc1c(N=Nc2ccc(S([O])(=O)=O)cc2)cc(N=Nc2ccc(S([O])(=O)=O)cc2)c(N)c1N=Nc1ccc(S([O])(=O)=O)cc1
gmtamesQSAR_5410	TA1538_with_S9	1.0	0	CC(C)CCCC(C)[C@H]1CC[C@H]2[C@@H]3C[C@@H]4O[C@@]45C[C@@H](O)CC[C@]5(C)[C@H]3CC[C@]12C
gmtamesQSAR_6614	TA1538_with_S9	0.0	0	COc1cc(-c2ccc(N=Nc3cc(S([O])(=O)=O)c4ccccc4c3O)c(OC)c2)ccc1N=Nc1cc(S([O])(=O)=O)c2ccccc2c1N
gmtamesQSAR_7023	TA1538_with_S9	1.0	0	CN(C)c1ccc(C(=N)c2ccc(N(C)C)cc2)cc1
gmtamesQSAR_3589	TA97_with_S9	0.0	0	BrC1CC(Br)CC(Br)CC(Br)CC(Br)CC(Br)C1
gmtamesQSAR_3668	TA97_with_S9	0.0	0	O=[N+]([O-])c1cc(S(=O)(=O)Nc2ccccc2)ccc1Nc1ccccc1
gmtamesQSAR_3715	TA97_with_S9	0.0	0	CC(=O)c1c(O)cc(C)oc1=O
gmtamesQSAR_3740	TA97_with_S9	0.0	0	c1ccc(CSCc2ccccc2)cc1
gmtamesQSAR_3848	TA97_with_S9	0.0	0	CN(C)CCN(Cc1ccsc1)c1ccccn1
gmtamesQSAR_3921	TA97_with_S9	0.0	0	C=C1CC23CC1(O)CCC2C12C=CC(O)C(C)(C(=O)O1)C2C3C(=O)O
gmtamesQSAR_4040	TA97_with_S9	0.0	0	Nc1nc(N)nc(-c2ccccc2)n1
gmtamesQSAR_4063	TA97_with_S9	0.0	0	CC1=c2c(C)c(O)c(C(=O)O)c(O)c2=CO[C@@H]1C
gmtamesQSAR_4133	TA97_with_S9	0.0	0	Brc1cc(Br)c(OCCOc2c(Br)cc(Br)cc2Br)c(Br)c1
gmtamesQSAR_4203	TA97_with_S9	0.0	0	C=C(C)C12OC3(c4ccccc4)OC1C1C4OC4(CO)C(O)C4(O)C(=O)C(C)=CC4C1(O3)C(C)C2OC(=O)C=CC=Cc1ccccc1
gmtamesQSAR_4204	TA97_with_S9	0.0	0	[O-][S+]1OCC2C(CO1)C1(Cl)C(Cl)=C(Cl)C2(Cl)C1(Cl)Cl
gmtamesQSAR_4239	TA97_with_S9	0.0	0	COc1ccc2c(c1)c(CC(=O)O)c(C)n2C(=O)c1ccc(Cl)cc1
gmtamesQSAR_4334	TA97_with_S9	0.0	0	Oc1ccc2cc(SSc3ccc4cc(O)ccc4c3)ccc2c1
gmtamesQSAR_4419	TA97_with_S9	0.0	0	c1ccc(N(c2ccccc2)c2ccccc2)cc1
gmtamesQSAR_4478	TA97_with_S9	0.0	0	NS(=O)(=O)c1cc(C(=O)O)c(NCc2ccco2)cc1Cl
gmtamesQSAR_4484	TA97_with_S9	0.0	1	O=C1c2ccccc2-c2ccc3c4c(ccc1c24)-c1ccccc1C3=O
gmtamesQSAR_4536	TA97_with_S9	0.0	0	C1N2CN3CN1CN(C2)C3
gmtamesQSAR_4600	TA97_with_S9	0.0	0	c1ccc2[nH]c(-c3cscn3)nc2c1
gmtamesQSAR_4602	TA97_with_S9	0.0	0	Clc1ccc(COC(Cn2ccnc2)c2ccc(Cl)cc2Cl)cc1
gmtamesQSAR_4613	TA97_with_S9	0.0	0	C1CCC(NC2CCCCC2)CC1
gmtamesQSAR_4724	TA97_with_S9	0.0	0	S=C1NCCN1
gmtamesQSAR_4782	TA97_with_S9	0.0	0	Oc1cc2c(cc1O)C1c3ccc(O)c(O)c3OCC1(O)C2
gmtamesQSAR_4792	TA97_with_S9	0.0	0	COc1ccc(C(=O)N2CCN(c3ccc4c(c3)CCC(=O)N4)CC2)cc1OC
gmtamesQSAR_4807	TA97_with_S9	0.0	0	COc1cc(OC)c2c(c1Cl)O[C@]1(C2=O)C(OC)CC(=O)C[C@H]1C
gmtamesQSAR_4866	TA97_with_S9	0.0	0	O=C(OC1CCCCC1)c1ccccc1C(=O)OC1CCCCC1
gmtamesQSAR_4901	TA97_with_S9	0.0	0	S=c1[nH]cnc2[nH]cnc12
gmtamesQSAR_4932	TA97_with_S9	0.0	0	CCN(Cc1ccccc1)c1ccccc1
gmtamesQSAR_5046	TA97_with_S9	0.0	0	CCOc1ccc(C(C)(C)COC(=O)c2cccc(Oc3ccccc3)c2)cc1
gmtamesQSAR_5114	TA97_with_S9	0.0	0	NC1CCC(CC2CCC(N)CC2)CC1
gmtamesQSAR_5158	TA97_with_S9	0.0	0	c1ccc2sc(SN3CCOCC3)nc2c1
gmtamesQSAR_5178	TA97_with_S9	0.0	0	O=c1c(O)cc2c(O)oc3c(=O)c(O)cc4c(O)oc1c2c43
gmtamesQSAR_5210	TA97_with_S9	0.0	0	CN(C(=O)CN(CCO)CC(=O)N(C)C(C)(C)Cc1ccccc1)C(C)(C)Cc1ccccc1
gmtamesQSAR_5236	TA97_with_S9	0.0	1	O=c1[nH]ncc2ccccc12
gmtamesQSAR_5312	TA97_with_S9	0.0	0	C1=CCC2CC=CC2C1
gmtamesQSAR_5320	TA97_with_S9	0.0	0	O=C1C=CC(=O)N1c1ccccc1
gmtamesQSAR_5441	TA97_with_S9	0.0	0	C[C@@H]1[C@H](O)[C@@H](C)/C=C\C=C/C=CC=CC=CC=CC=C[C@H](O[C@@H]2O[C@H](C)[C@@H](O)[C@H](N)[C@@H]2O)C[C@@H]2O[C@](O)(C[C@@H](O)C[C@@H](O)[C@H](O)CC[C@@H](O)C[C@@H](O)CC(=O)O[C@H]1C)C[C@H](O)C2C(=O)O
gmtamesQSAR_5498	TA97_with_S9	0.0	0	COC(=O)C1C2CC3c4[nH]c5cc(OC)ccc5c4CCN3CC2CC(OC(=O)C=Cc2cc(OC)c(OC)c(OC)c2)C1OC
gmtamesQSAR_5507	TA97_with_S9	0.0	0	Cc1cc(NS(=O)(=O)c2ccc(N)cc2)no1
gmtamesQSAR_5560	TA97_with_S9	0.0	0	Cc1ccc(S(=O)(=O)NC2CCCCC2)cc1
gmtamesQSAR_5632	TA97_with_S9	0.0	0	CCO[C@@H]1[C@@H](OC)[C@H](C)OC(O[C@@H]2C[C@H]3C(C)=C[C@@H]4C(=CC5C(=O)C(C)C(O[C@H]6CC[C@H](NC=O)[C@@H](C)O6)CCC[C@H](CC)OC(=O)C[C@H]54)[C@@H]3C2)[C@@H]1OC
gmtamesQSAR_5652	TA97_with_S9	0.0	0	N=C(N)c1ccc(OCCCCCOc2ccc(C(=N)N)cc2)cc1
gmtamesQSAR_5655	TA97_with_S9	0.0	0	COc1ccc(CCC(=O)c2c(O)cc(OC3OC(CO)C(O)C(O)C3OC3OC(C)C(O)C(O)C3O)cc2O)cc1O
gmtamesQSAR_5697	TA97_with_S9	0.0	1	C=C(C)C1Cc2c(ccc3c2OC2COc4cc(OC)c(OC)cc4C2C3=O)O1
gmtamesQSAR_5711	TA97_with_S9	0.0	0	CN1CC(C(=O)NC2(C)OC3(O)C4CCCN4C(=O)C(Cc4ccccc4)N3C2=O)C=C2c3cccc4[nH]cc(c34)CC21
gmtamesQSAR_5860	TA97_with_S9	0.0	0	COC(=O)C(c1ccccc1)C1CCCCN1
gmtamesQSAR_5966	TA97_with_S9	1.0	1	CC(=O)OCCN(CCOC(C)=O)c1ccc(N=Nc2nc3ccc(Cl)cc3s2)c(NC(=O)c2ccccc2)c1
gmtamesQSAR_6294	TA97_with_S9	0.0	0	CC(C)(OOC(C)(C)c1ccccc1)c1ccccc1
gmtamesQSAR_6321	TA97_with_S9	0.0	0	S=C(NC1CCCCC1)NC1CCCCC1
gmtamesQSAR_6413	TA97_with_S9	0.0	0	CC12CCC(CC1)C(C)(C)O2
gmtamesQSAR_6454	TA97_with_S9	0.0	0	CC(C)(C)S(=O)(=O)CC(Cc1ccccc1)C(=O)NC(Cc1c[nH]cn1)C(=O)N[C@H](CC1CCCCC1)C(O)C(O)C1CC1
gmtamesQSAR_6599	TA97_with_S9	0.0	0	O=c1[nH]c2c(c(=O)n1C1CCCCC1)CCC2
gmtamesQSAR_6600	TA97_with_S9	0.0	0	O=C1CCc2ccccc2O1
gmtamesQSAR_6642	TA97_with_S9	0.0	0	ClC1=C(Cl)C2(Cl)C3C4C=CC(C4)C3C1(Cl)C2(Cl)Cl
gmtamesQSAR_6838	TA97_with_S9	0.0	1	O=C1NC(=O)C(O)(O)C(=O)N1
gmtamesQSAR_6852	TA97_with_S9	0.0	0	CC(C)=CC1C(C(=O)OCc2coc(Cc3ccccc3)c2)C1(C)C
gmtamesQSAR_6861	TA97_with_S9	0.0	0	c1ccc(P(c2ccccc2)c2ccccc2)cc1
gmtamesQSAR_6906	TA97_with_S9	0.0	0	CCC1(c2ccccc2)C(=O)NC(=O)NC1=O
gmtamesQSAR_6976	TA97_with_S9	0.0	0	c1ccc(Nc2cccc3ccccc23)cc1
gmtamesQSAR_7139	TA97_with_S9	0.0	0	CC(C)(C)CC(C)(C)c1ccc(OCCOCC[N+](C)(C)Cc2ccccc2)cc1
gmtamesQSAR_7185	TA97_with_S9	0.0	0	COC(=O)C1[C@H]2C[C@@H]3c4[nH]c5cc(OC)ccc5c4CCN3C[C@H]2C[C@@H](OC(=O)c2cc(OC)c(OC)c(OC)c2)[C@@H]1OC
gmtamesQSAR_7229	TA97_with_S9	1.0	0	O=C1CC(=Nc2ccccc2)C(=O)c2ccccc21
gmtamesQSAR_7234	TA97_with_S9	0.0	0	Cc1cc(Cc2ccccc2)ccc1Cc1ccccc1
gmtamesQSAR_7268	TA97_with_S9	0.0	0	CC1=CCC2C(C)=CCC(C(C)C)C2C1
gmtamesQSAR_7342	TA97_with_S9	0.0	0	c1ccc(COCc2ccccc2)cc1
gmtamesQSAR_7422	TA97_with_S9	0.0	0	CC(=O)c1ccc(S(=O)(=O)NC(=O)NC2CCCCC2)cc1
gmtamesQSAR_7519	TA97_with_S9	0.0	0	c1ccc2sc(SN(C3CCCCC3)C3CCCCC3)nc2c1
gmtamesQSAR_7530	TA97_with_S9	0.0	0	CC1(C)S[C@H]2C(NC(=O)C(N)c3ccccc3)C(=O)N2C1C(=O)O
gmtamesQSAR_7566	TA97_with_S9	0.0	0	CCC1NC(=O)c2cc(S(N)(=O)=O)c(Cl)cc2N1
gmtamesQSAR_7582	TA97_with_S9	0.0	0	O=c1[nH]c(=O)n([C@@H]2C[C@H](O)[C@@H](CO)O2)cc1CCCl
gmtamesQSAR_7583	TA97_with_S9	0.0	0	C=CCC1(C(C)C#CCC)C(=O)N=C([O])N(C)C1=O
gmtamesQSAR_7637	TA97_with_S9	0.0	0	CN1[C@@H]2C[C@H](OC(=O)C(CO)c3ccccc3)C[C@H]1C1OC12
gmtamesQSAR_7645	TA97_with_S9	0.0	0	C[C@]12CC(C=O)C(=O)C[C@@H]1CC[C@@H]1[C@@H]2CC[C@@]2(C)[C@H]1CC[C@]2(C)O
gmtamesQSAR_7880	TA97_with_S9	0.0	0	COC(=O)C1C2CC3c4[nH]c5cc(OC)ccc5c4CCN3CC2CC(OC(=O)c2cc(OC)c(OC)c(OC)c2)C1OC
gmtamesQSAR_7937	TA97_with_S9	0.0	0	CCC1CN2CCc3cc(OC)c(OC)cc3C2CC1CC1NCCc2cc(OC)c(OC)cc21
gmtamesQSAR_8029	TA97_with_S9	0.0	0	O=C1C2(Cl)C3(Cl)C4(Cl)C(Cl)(Cl)C5(Cl)C3(Cl)C1(Cl)C5(Cl)C24Cl
gmtamesQSAR_8032	TA97_with_S9	0.0	0	COc1ccc2c3c1O[C@H]1[C@H](O)C=C[C@H]4[C@H](C2)N(C)CC[C@]341
gmtamesQSAR_8068	TA97_with_S9	0.0	0	c1ccc2c(c1)Oc1ccccc1S2
gmtamesQSAR_8144	TA97_with_S9	0.0	0	c1ccc(OP(Oc2ccccc2)Oc2ccccc2)cc1
gmtamesQSAR_8178	TA97_with_S9	0.0	0	Clc1nc(Cl)nc(Nc2ccccc2Cl)n1
gmtamesQSAR_8245	TA97_with_S9	0.0	0	O=S1(=O)CC=CC1
gmtamesQSAR_8254	TA97_with_S9	0.0	0	CC1(C)S[C@H]2C(NC(=O)COc3ccccc3)C(=O)N2C1C([O])=O
gmtamesQSAR_4699	TA97_with_S9	0.0	0	C[n+]1ccc(-c2ccccn2)cc1
gmtamesQSAR_6170	TA97_with_S9	0.0	0	C[n+]1cccc(-c2ccc[n+](C)c2)c1
gmtamesQSAR_6229	TA97_with_S9	0.0	0	c1cncc(-c2cccnc2)c1
gmtamesQSAR_7590	TA97_with_S9	1.0	0	c1ccc(-c2cccnc2)nc1
gmtamesQSAR_8119	TA97_with_S9	1.0	0	c1ccc(-c2ccccn2)nc1
gmtamesQSAR_5020	TA97_with_S9	0.0	0	O=C(Cn1c(=O)sc2ccccc21)OCc1ccccc1
gmtamesQSAR_6037	TA97_with_S9	0.0	0	OC[C@H]1O[C@@H](n2cnc3c(NCC(O)COc4cccc5ccccc45)ncnc32)[C@H](O)[C@@H]1O
gmtamesQSAR_6191	TA97_with_S9	1.0	1	CC1=CC(=C(C#N)C#N)C=C(/C=C/c2ccc(N(C)C)cc2)O1
gmtamesQSAR_6614	TA97_with_S9	0.0	0	COc1cc(-c2ccc(N=Nc3cc(S([O])(=O)=O)c4ccccc4c3O)c(OC)c2)ccc1N=Nc1cc(S([O])(=O)=O)c2ccccc2c1N
gmtamesQSAR_7023	TA97_with_S9	0.0	1	CN(C)c1ccc(C(=N)c2ccc(N(C)C)cc2)cc1
gmtamesQSAR_3603	TA97_with_S9	0.0	1	COC(=O)Nc1nc2cc(Sc3ccccc3)ccc2[nH]1
gmtamesQSAR_3720	TA97_with_S9	0.0	0	COC1OC(C(=O)O)C(OC2OC(C(=O)O)C(OC)C(O)C2O)C(O)C1O
gmtamesQSAR_3732	TA97_with_S9	0.0	0	N=c1c2[nH]cnc2ncn1O
gmtamesQSAR_3829	TA97_with_S9	0.0	0	CC1(C)CC[C@]2(C(=O)O)CC[C@]3(C)C(=CC[C@@H]4[C@@]5(C)C[C@H](O)[C@H](O[C@@H]6O[C@H](CO)[C@@H](O)[C@H](O)[C@H]6O)C(C)(C(=O)O)C5CC[C@]43C)[C@H]2C1
gmtamesQSAR_4024	TA97_with_S9	0.0	0	CCC(C)c1[nH]c(O)c(C(C)=O)c1O
gmtamesQSAR_4066	TA97_with_S9	1.0	1	Cc1nc2c(c3[nH]c4ccccc4c13)C(=O)C=C(N1CC1)C2=O
gmtamesQSAR_4079	TA97_with_S9	0.0	0	O=C(O)C1Cc2c([nH]c3ccccc23)C(c2ccccc2)N1
gmtamesQSAR_4216	TA97_with_S9	0.0	0	Cc1c(O)[nH]c(CC(C)C)c(O)n(C)c(Cc2ccccc2)c(O)ncc(=O)n1C
gmtamesQSAR_4363	TA97_with_S9	0.0	0	C=C1C[C@@]23CC[C@H]4[C@@](C)(CCC[C@@]4(C)C(=O)O[C@@H]4O[C@H](CO)[C@@H](O)[C@H](O)[C@H]4O)[C@@H]2CC[C@]1(O[C@@H]1O[C@H](CO)[C@@H](O)[C@H](O)[C@H]1O[C@@H]1O[C@H](CO)[C@@H](O)[C@H](O)[C@H]1O)C3
gmtamesQSAR_4577	TA97_with_S9	0.0	0	CC(C)(C)c1ccc(O[P@]2OCC3(CO[P@@](Oc4ccc(C(C)(C)C)cc4C(C)(C)C)OC3)CO2)c(C(C)(C)C)c1
gmtamesQSAR_4618	TA97_with_S9	0.0	0	Cc1ccc(S(=O)(=O)NC(=O)NN2CCCCCC2)cc1
gmtamesQSAR_4768	TA97_with_S9	0.0	0	c1ccc2sc(SSc3nc4ccccc4s3)nc2c1
gmtamesQSAR_4823	TA97_with_S9	0.0	0	C=C1CC23CCC4C(C)(C(=O)O)CCCC4(C)C2CCC1(O)C3
gmtamesQSAR_4924	TA97_with_S9	0.0	1	N=c1c2ncn(C(c3ccccc3)(c3ccccc3)c3ccccc3)c2ncn1O
gmtamesQSAR_4990	TA97_with_S9	0.0	0	CCOC(=O)c1[nH]c2ccccc2c1N=Cc1ccc(O)cc1
gmtamesQSAR_5281	TA97_with_S9	0.0	0	Nc1ccccc1C(=O)OC/C=C/c1ccccc1
gmtamesQSAR_5287	TA97_with_S9	0.0	0	CCOc1ccc(C(C)(C)C)cc1NC(=O)C(=O)Nc1ccccc1CC
gmtamesQSAR_5511	TA97_with_S9	0.0	0	CC1(c2ccc(Oc3ccccc3)cc2)OC(=O)N(Nc2ccccc2)C1=O
gmtamesQSAR_5641	TA97_with_S9	0.0	0	CC1=C(/C=C/C(C)=C\C=C/C(C)=C\C=C/C=C(C)\C=C/C=C(C)\C=C\C2=C(C)CCCC2(C)C)C(C)(C)CCC1
gmtamesQSAR_5794	TA97_with_S9	0.0	0	O=c1c2ccc3c4c(ccc(c24)c2nc4ccccc4n12)c(=O)n1c2ccccc2nc31
gmtamesQSAR_5878	TA97_with_S9	0.0	0	CCC1(c2ccccc2)C(=O)[N]C(=O)NC1=O
gmtamesQSAR_5940	TA97_with_S9	0.0	0	CC1(C)OC1COc1c2occc2cc2ccc(=O)oc12
gmtamesQSAR_6416	TA97_with_S9	0.0	1	Nc1ncnc2c1ncn2C(c1ccccc1)(c1ccccc1)c1ccccc1
gmtamesQSAR_6424	TA97_with_S9	0.0	0	C[C@@H]1O[C@@H](O[C@H]2[C@H](O[C@H]3[C@H](O[C@H]4CC[C@@]5(C)[C@@H](CC[C@]6(C)[C@@H]5CC=C5[C@@H]7CC(C)(C)C[C@@H](O)[C@]7(C)CC[C@]56C)[C@@]4(C)CO)OC(C(=O)O)[C@@H](O)[C@@H]3O)O[C@H](CO)[C@H](O)[C@@H]2O)[C@H](O)[C@H](O)[C@H]1O
gmtamesQSAR_6516	TA97_with_S9	0.0	0	CCn1cc(C(=O)O)c(=O)c2ccc(C)nc21
gmtamesQSAR_6708	TA97_with_S9	0.0	0	Clc1ccc(CSc2ccc(Cl)cc2)cc1
gmtamesQSAR_6776	TA97_with_S9	1.0	0	CC(COc1ccccc1)N(CCCl)Cc1ccccc1
gmtamesQSAR_6832	TA97_with_S9	1.0	1	O=[N+]([O-])c1ccc(C2OCC3(CO)COC(c4ccc([N+](=O)[O-])cc4)N23)cc1
gmtamesQSAR_6848	TA97_with_S9	0.0	0	CC(C)CCCC(C)[C@H]1CC[C@H]2[C@@H]3C[C@@H](O)[C@@]4(O)C[C@@H](O)CC[C@]4(C)[C@H]3CC[C@]12C
gmtamesQSAR_6940	TA97_with_S9	0.0	0	[O-][S+](c1cc(Cl)cc(Cl)c1O)c1cc(Cl)cc(Cl)c1O
gmtamesQSAR_6952	TA97_with_S9	0.0	0	OC(c1ccc(Cl)cc1)(c1ccc(Cl)cc1)C1CC1
gmtamesQSAR_7041	TA97_with_S9	0.0	0	S=C1SSC2=NCCN12
gmtamesQSAR_7156	TA97_with_S9	0.0	0	COC(=O)CC1C2(C)C3=C(C)C(c4ccoc4)CC3OC2C2OC(=O)C3(C)C=CC(=O)C1(C)C23
gmtamesQSAR_7216	TA97_with_S9	0.0	0	Cn1nnc(-c2cnn(C)c2S(N)(=O)=O)n1
gmtamesQSAR_7242	TA97_with_S9	0.0	1	Cc1nc2c(c3[nH]c4ccccc4c13)C(=O)C(N1CCN(C)CC1)=CC2=O
gmtamesQSAR_7256	TA97_with_S9	0.0	0	C/C=C/c1cc2c(c(=O)o1)C(=O)C(O)C(C)O2
gmtamesQSAR_7746	TA97_with_S9	0.0	1	O=[N+]([O-])c1ccc(N=NC(=NNc2ccc(I)cc2)c2ccccc2)cc1
gmtamesQSAR_7785	TA97_with_S9	0.0	0	O=C1NS(=O)(=O)Cc2ccccc21
gmtamesQSAR_7792	TA97_with_S9	0.0	0	Nc1ncnc2c1ncn2C(c1ccccc1)c1ccccc1
gmtamesQSAR_7839	TA97_with_S9	0.0	0	O=C1c2ccccc2C(=O)N1SC1CCCCC1
gmtamesQSAR_8099	TA97_with_S9	0.0	0	C=c1nccc2c1=Nc1cc(O)ccc1-2
gmtamesQSAR_8171	TA97_with_S9	1.0	1	O=C1C=Cc2ccc3c4c(ccc1c24)C=CC3=O
gmtamesQSAR_8049	TA97_with_S9	1.0	1	Nn1nnc2c([nH]c3ccccc32)c1=O
gmtamesQSAR_3589	TA98_without_S9	0.0	0	BrC1CC(Br)CC(Br)CC(Br)CC(Br)CC(Br)C1
gmtamesQSAR_3600	TA98_without_S9	0.0	0	O=c1c2cc(F)ccc2nc(-n2cncn2)n1-c1ccc(Cl)cc1Cl
gmtamesQSAR_3655	TA98_without_S9	0.0	0	O=C1CC2SCC=CN12
gmtamesQSAR_3660	TA98_without_S9	0.0	0	CCc1nc2c(o1)CC(CC(C)S(=O)(=O)CC)CC2=O
gmtamesQSAR_3663	TA98_without_S9	0.0	0	Nc1ncn(C2OC(CO)C(O)C2O)c(=O)n1
gmtamesQSAR_3664	TA98_without_S9	0.0	0	CCOC(=O)C(CCc1ccccc1)NC(C)C(=O)N(CC(=O)O)C1Cc2ccccc2C1
gmtamesQSAR_3701	TA98_without_S9	0.0	0	Cc1cc(C(=O)NNCc2ccccc2)no1
gmtamesQSAR_3703	TA98_without_S9	0.0	0	CC1C(c2ccc(Cl)cc2)SC(=O)N1C(=O)NC1CCCC(O)C1
gmtamesQSAR_3714	TA98_without_S9	0.0	1	CCOC(=O)C(CCc1ccccc1)NC(C)C(=O)N1C(C(=O)O)C[C@H]2CCCC[C@@H]21
gmtamesQSAR_3715	TA98_without_S9	0.0	0	CC(=O)c1c(O)cc(C)oc1=O
gmtamesQSAR_3727	TA98_without_S9	0.0	0	CC1=C(C(N)=O)[S+]([O-])CCO1
gmtamesQSAR_3734	TA98_without_S9	0.0	0	COC(=O)C1=C(C)N=C(C)C(C(=O)OC/C=C/c2ccccc2)C1c1cccc([N+](=O)[O-])c1
gmtamesQSAR_3740	TA98_without_S9	0.0	0	c1ccc(CSCc2ccccc2)cc1
gmtamesQSAR_3746	TA98_without_S9	0.0	0	O=C(O)C1CS[C@H](c2ccccc2O)N1C(=O)CCSSCCC(=O)N1C(C(=O)O)CS[C@@H]1c1ccccc1O
gmtamesQSAR_3767	TA98_without_S9	0.0	0	C1COCCOCCOCCO1
gmtamesQSAR_3793	TA98_without_S9	0.0	0	O=C1CCCCCCCCCCCCCCO1
gmtamesQSAR_3798	TA98_without_S9	0.0	0	CCCC(=NOCC)C1C(=O)CC(C2CCCSC2)CC1=O
gmtamesQSAR_3819	TA98_without_S9	0.0	0	Cc1nnc(-c2ccccc2)c(=O)n1N
gmtamesQSAR_3848	TA98_without_S9	0.0	0	CN(C)CCN(Cc1ccsc1)c1ccccn1
gmtamesQSAR_3879	TA98_without_S9	0.0	0	CCON=C(CC)C1C(=O)CC(c2c(C)cc(C)cc2C)CC1=O
gmtamesQSAR_3888	TA98_without_S9	0.0	0	CC1(C(=O)Nc2ccc(O)c(Cl)c2Cl)CCCCC1
gmtamesQSAR_3892	TA98_without_S9	0.0	1	CC1=NC(=N)C(C(=O)OC2CN(C(c3ccccc3)c3ccccc3)C2)C(c2cccc([N+](=O)[O-])c2)C1C(=O)OC(C)C
gmtamesQSAR_3911	TA98_without_S9	0.0	0	CC1(C)Nc2nc(=O)[nH]c(=O)n2C1O
gmtamesQSAR_3921	TA98_without_S9	0.0	0	C=C1CC23CC1(O)CCC2C12C=CC(O)C(C)(C(=O)O1)C2C3C(=O)O
gmtamesQSAR_3944	TA98_without_S9	0.0	0	CCCCc1c(C)[nH]c(NCC)nc1=O
gmtamesQSAR_3996	TA98_without_S9	0.0	0	O=C(NCCc1ncc(C(F)(F)F)cc1Cl)c1ccccc1C(F)(F)F
gmtamesQSAR_4018	TA98_without_S9	0.0	0	C[C@]12CC[C@H](OC(=O)/C=C/c3cccc(N(CCCl)CCCl)c3)CC1=CC[C@@H]1[C@@H]2CC[C@]2(C)NC(=O)CC[C@@H]12
gmtamesQSAR_4039	TA98_without_S9	0.0	0	C[C@]12CC[C@H](O)C[C@@H]1CC[C@@H]1[C@@H]2CC[C@]2(C)NC(=O)CC[C@@H]12
gmtamesQSAR_4040	TA98_without_S9	0.0	0	Nc1nc(N)nc(-c2ccccc2)n1
gmtamesQSAR_4058	TA98_without_S9	0.0	0	CCO[C@@H]1[C@@H](OC)[C@H](C)O[C@@H](O[C@@H]2C[C@H]3CC[C@@H]4C(=CC5C(=O)C(C)[C@@H](OC6CC[C@H](NC)[C@@H](C)O6)CCC[C@H](CC)OC(=O)C[C@H]54)[C@@H]3C2)[C@@H]1OC
gmtamesQSAR_4063	TA98_without_S9	0.0	0	CC1=c2c(C)c(O)c(C(=O)O)c(O)c2=CO[C@@H]1C
gmtamesQSAR_4070	TA98_without_S9	0.0	0	NC(=O)c1cc[n+](COCN2C=CC=CC2=C=[NH+]O)cc1
gmtamesQSAR_4076	TA98_without_S9	1.0	0	O=c1n(CC2CO2)c(=O)n(CC2CO2)c(=O)n1CC1CO1
gmtamesQSAR_4089	TA98_without_S9	0.0	0	COC1=CC=CC=CC1
gmtamesQSAR_4110	TA98_without_S9	0.0	0	CC1(C)[C@@H](O[C@H]2OC(C(=O)O)[C@@H](O)[C@H](O)[C@H]2O[C@@H]2OC(C(=O)O)[C@@H](O)[C@H](O)[C@H]2O)CC[C@]2(C)C3C(=O)C=C4C5C[C@@](C)(C(=O)O)CC[C@]5(C)CC[C@@]4(C)[C@]3(C)CC[C@@H]12
gmtamesQSAR_4133	TA98_without_S9	0.0	0	Brc1cc(Br)c(OCCOc2c(Br)cc(Br)cc2Br)c(Br)c1
gmtamesQSAR_4139	TA98_without_S9	0.0	0	COc1ccc(C(=O)Nc2ccccc2)cc1N=Nc1c(O)c(C(=O)Nc2ccc3[nH]c(=O)[nH]c3c2)cc2ccccc12
gmtamesQSAR_4203	TA98_without_S9	0.0	0	C=C(C)C12OC3(c4ccccc4)OC1C1C4OC4(CO)C(O)C4(O)C(=O)C(C)=CC4C1(O3)C(C)C2OC(=O)C=CC=Cc1ccccc1
gmtamesQSAR_4204	TA98_without_S9	0.0	0	[O-][S+]1OCC2C(CO1)C1(Cl)C(Cl)=C(Cl)C2(Cl)C1(Cl)Cl
gmtamesQSAR_4232	TA98_without_S9	0.0	0	Cc1c(C(=O)O)ccc(S(C)(=O)=O)c1C1=NOCC1
gmtamesQSAR_4239	TA98_without_S9	0.0	0	COc1ccc2c(c1)c(CC(=O)O)c(C)n2C(=O)c1ccc(Cl)cc1
gmtamesQSAR_4269	TA98_without_S9	0.0	0	CCN(CC)CCCN(c1ccccc1)C1Cc2ccccc2C1
gmtamesQSAR_4271	TA98_without_S9	0.0	0	C1C2CC3CC1CC(C2)C3
gmtamesQSAR_4272	TA98_without_S9	0.0	0	CC1(C)C[C@@H](O)/C(=C\c2ccc(Cl)cc2)C1[C@H](O)Cn1cncn1
gmtamesQSAR_4273	TA98_without_S9	0.0	0	Cn1cc(C(=O)Nc2cccc3c2[C@H]2CC[C@@H]3[C@H]2C(C)(C)O)c(C(F)F)n1
gmtamesQSAR_4306	TA98_without_S9	0.0	0	Nc1nc(N)nc(NC2CC2)n1
gmtamesQSAR_4309	TA98_without_S9	0.0	0	CC(=O)O[C@H]1C[C@@H]2C(COC(=O)CC(C)C)=CO[C@@H](OC(=O)CC(C)C)[C@@H]2[C@@]12CO2
gmtamesQSAR_4333	TA98_without_S9	0.0	0	C=C1CC[C@H]2C[C@@H]1C2(C)C
gmtamesQSAR_4334	TA98_without_S9	0.0	0	Oc1ccc2cc(SSc3ccc4cc(O)ccc4c3)ccc2c1
gmtamesQSAR_4360	TA98_without_S9	0.0	0	Cc1oc(=O)oc1CN1CCN(c2cc3c(cc2F)c(=O)c(C(=O)O)c2n3C(C)S2)CC1
gmtamesQSAR_4362	TA98_without_S9	0.0	0	C[C@]12CC[C@H](OC(=O)/C=C/c3cccc(N(CCCl)CCCl)c3)C[C@@H]1CC[C@@H]1[C@@H]2CC[C@]2(C)NC(=O)CC[C@@H]12
gmtamesQSAR_4371	TA98_without_S9	0.0	0	Cc1c(-c2cnccn2)ssc1=S
gmtamesQSAR_4383	TA98_without_S9	0.0	1	CC(=O)NCCc1ccc(O)c(C2C(=O)C(=O)c3c(c(O)c4c(C(=O)O)c(C(=O)O)c(O)cc4c3O)C2=O)c1
gmtamesQSAR_4396	TA98_without_S9	0.0	0	COc1cc(C=CC(=O)O[C@H]2CC[C@]34C[C@]35CC[C@]3(C)[C@@H]([C@H](C)CCC=C(C)C)CC[C@@]3(C)[C@@H]5CC[C@H]4C2(C)C)ccc1O
gmtamesQSAR_4419	TA98_without_S9	0.0	0	c1ccc(N(c2ccccc2)c2ccccc2)cc1
gmtamesQSAR_4432	TA98_without_S9	1.0	1	O=[N+]([O-])c1ccc(/C=N/C2SNc3ccccc32)o1
gmtamesQSAR_4443	TA98_without_S9	0.0	0	CC1(C)SSCC(C(=O)O)NC1=O
gmtamesQSAR_4478	TA98_without_S9	0.0	0	NS(=O)(=O)c1cc(C(=O)O)c(NCc2ccco2)cc1Cl
gmtamesQSAR_4484	TA98_without_S9	0.0	0	O=C1c2ccccc2-c2ccc3c4c(ccc1c24)-c1ccccc1C3=O
gmtamesQSAR_4527	TA98_without_S9	0.0	0	C[C@H](O)C1C(=O)N2C(C([O])=O)=C([C@@H]3CCCO3)C[C@@H]12
gmtamesQSAR_4536	TA98_without_S9	0.0	0	C1N2CN3CN1CN(C2)C3
gmtamesQSAR_4552	TA98_without_S9	0.0	0	N#Cc1c(O)[nH]c(O)c1-c1cccc2c1OC(F)(F)O2
gmtamesQSAR_4564	TA98_without_S9	0.0	0	Nc1ccc(S(=O)(=O)Nc2cnc3c(Cl)cccc3n2)cc1
gmtamesQSAR_4579	TA98_without_S9	0.0	0	CC(C)CNC(=O)CSc1nc(Cl)cc(N2CCN(C(=O)C3CC3)C(C)C2)n1
gmtamesQSAR_4600	TA98_without_S9	0.0	0	c1ccc2[nH]c(-c3cscn3)nc2c1
gmtamesQSAR_4602	TA98_without_S9	0.0	0	Clc1ccc(COC(Cn2ccnc2)c2ccc(Cl)cc2Cl)cc1
gmtamesQSAR_4605	TA98_without_S9	0.0	0	C=C1/C(=C/C=C2/CCC[C@@]3(C)C2CC[C@@H]3[C@H](C)/C=C/C(O)C2CC2)C[C@@H](O)C[C@@H]1O
gmtamesQSAR_4608	TA98_without_S9	0.0	0	O=c1c2ccccc2sn1CC1CO1
gmtamesQSAR_4613	TA98_without_S9	0.0	0	C1CCC(NC2CCCCC2)CC1
gmtamesQSAR_4623	TA98_without_S9	0.0	0	CC(=O)Nc1ccc([C@H]2O[C@@H]2c2ccccc2)cc1
gmtamesQSAR_4628	TA98_without_S9	0.0	0	CCO[C@@H]1[C@@H](OC)[C@H](C)OC(O[C@@H]2C[C@H]3CC[C@@H]4C(=CC5C(=O)C(C)C(O[C@H]6CC[C@H](NC=O)[C@@H](C)O6)CCC[C@H](CC)OC(=O)C[C@H]54)[C@@H]3C2)[C@@H]1OC
gmtamesQSAR_4630	TA98_without_S9	0.0	0	CC1CCCCC1NC(=O)Nc1ccccc1
gmtamesQSAR_4644	TA98_without_S9	0.0	0	CN1C(=O)CC(=O)N(c2ccccc2)c2cc(Cl)ccc21
gmtamesQSAR_4647	TA98_without_S9	0.0	0	CCN(CC)c1ccc2c(-c3ccccc3C(=O)O)c3ccc(=[N+](CC)CC)cc-3oc2c1
gmtamesQSAR_4653	TA98_without_S9	0.0	0	CC(C)(C)C(O)C(Oc1ccc(-c2ccccc2)cc1)n1cncn1
gmtamesQSAR_4682	TA98_without_S9	0.0	0	CC(=O)O[C@@H]1[C@@H](O)[C@H](O[C@H]2[C@H](OC(=O)C3CC[C@@H]4[C@H](C3)O[C@@]3(C[C@H](OC(=O)/C=C/c5ccccc5)[C@H](C)CO3)[C@]43CO3)O[C@H](C)[C@@H](O)[C@@H]2OC(C)=O)O[C@H](C)[C@H]1O
gmtamesQSAR_4724	TA98_without_S9	0.0	0	S=C1NCCN1
gmtamesQSAR_4733	TA98_without_S9	0.0	0	c1ccc([C@H]2N[C@H]2c2ccccc2)cc1
gmtamesQSAR_4769	TA98_without_S9	0.0	0	O=C1CCC(C(=O)N2CSCC2C(=O)O)N1
gmtamesQSAR_4782	TA98_without_S9	0.0	0	Oc1cc2c(cc1O)C1c3ccc(O)c(O)c3OCC1(O)C2
gmtamesQSAR_4792	TA98_without_S9	0.0	0	COc1ccc(C(=O)N2CCN(c3ccc4c(c3)CCC(=O)N4)CC2)cc1OC
gmtamesQSAR_4796	TA98_without_S9	0.0	0	CCN1CCNC(=O)C1=O
gmtamesQSAR_4802	TA98_without_S9	0.0	0	CC(C)[C@@]1(NC(=O)C2C[C@@H]3c4cccc5[nH]cc(c45)C[C@H]3N(C)C2)O[C@@]2(O)[C@@H]3CCCN3C(=O)C(Cc3ccccc3)N2C1=O
gmtamesQSAR_4807	TA98_without_S9	0.0	0	COc1cc(OC)c2c(c1Cl)O[C@]1(C2=O)C(OC)CC(=O)C[C@H]1C
gmtamesQSAR_4812	TA98_without_S9	0.0	0	c1ccc([C@H]2N[C@@H]2c2ccccc2)cc1
gmtamesQSAR_4822	TA98_without_S9	0.0	0	CC(C)Oc1cc(-n2nc(C(C)(C)C)oc2=O)c(Cl)cc1Cl
gmtamesQSAR_4866	TA98_without_S9	0.0	0	O=C(OC1CCCCC1)c1ccccc1C(=O)OC1CCCCC1
gmtamesQSAR_4877	TA98_without_S9	1.0	0	CCOC(=O)C1(CCCCCCOCc2cccs2)CO1
gmtamesQSAR_4901	TA98_without_S9	0.0	0	S=c1[nH]cnc2[nH]cnc12
gmtamesQSAR_4905	TA98_without_S9	0.0	0	CC1(C)CON(Cc2ccccc2Cl)C1=O
gmtamesQSAR_4929	TA98_without_S9	0.0	0	N#Cc1ccc(CC(=NNC(=O)Nc2ccc(OC(F)(F)F)cc2)c2cccc(C(F)(F)F)c2)cc1
gmtamesQSAR_4931	TA98_without_S9	0.0	0	CC=C1CC(C)C(O)(CO)C(=O)OCC2=CCN3CCC(OC1=O)C23
gmtamesQSAR_4932	TA98_without_S9	0.0	0	CCN(Cc1ccccc1)c1ccccc1
gmtamesQSAR_4959	TA98_without_S9	0.0	0	CC1CCc2c(N3CCC(O)CC3)c(F)cc3c(=O)c(C(=O)O)cn1c23
gmtamesQSAR_4996	TA98_without_S9	0.0	0	CC(C)(C)C(=O)C(Oc1ccc(Cl)cc1)n1ccnc1
gmtamesQSAR_5046	TA98_without_S9	0.0	0	CCOc1ccc(C(C)(C)COC(=O)c2cccc(Oc3ccccc3)c2)cc1
gmtamesQSAR_5058	TA98_without_S9	0.0	0	Cc1c(-c2ccccc2)oc2c(C(=O)OCCN3CCCCC3)cccc2c1=O
gmtamesQSAR_5065	TA98_without_S9	0.0	0	C1CCC(C2(C3CCCCC3)COCCOCCOCCOCCOCCOCCO2)CC1
gmtamesQSAR_5099	TA98_without_S9	0.0	0	CNCc1ccc(CSCCN=C(NCC(O)c2ccc(O)cc2)NS(C)(=O)=O)o1
gmtamesQSAR_5110	TA98_without_S9	0.0	0	CC(COc1ccc(Oc2ccccc2)cc1)Oc1ccccn1
gmtamesQSAR_5114	TA98_without_S9	0.0	0	NC1CCC(CC2CCC(N)CC2)CC1
gmtamesQSAR_5118	TA98_without_S9	0.0	0	CCC(=O)OCC(=O)C1(OC(=O)CC)C(C)CC2C3C(Cl)C=C4CC(=O)C=CC4(C)C3C(O)CC21C
gmtamesQSAR_5145	TA98_without_S9	0.0	0	[O]S(=O)(=O)c1ccc2c(N=Nc3ccc(S([O])(=O)=O)c4ccccc34)c(O)c(S([O])(=O)=O)cc2c1
gmtamesQSAR_5158	TA98_without_S9	0.0	0	c1ccc2sc(SN3CCOCC3)nc2c1
gmtamesQSAR_5169	TA98_without_S9	0.0	0	C[C@H]1CCCC(=O)CCCCCc2cc(O)cc(O)c2C(=O)O1
gmtamesQSAR_5173	TA98_without_S9	0.0	0	CCN1CCN(C(=O)NC(C(=O)NC2C(=O)N3C(C([O])=O)C(C)(C)S[C@@H]23)c2ccccc2)C(=O)C1=O
gmtamesQSAR_5178	TA98_without_S9	0.0	0	O=c1c(O)cc2c(O)oc3c(=O)c(O)cc4c(O)oc1c2c43
gmtamesQSAR_5180	TA98_without_S9	0.0	0	O=C(Nc1ccccc1-c1cc(F)c(F)c(F)c1)c1cn(O[C@@H]2O[C@H](CO)[C@@H](O)[C@H](O)[C@H]2O)nc1C(F)F
gmtamesQSAR_5204	TA98_without_S9	0.0	0	O=C(O)CC(CC(=O)O)C1CCCS(=O)(=O)C1
gmtamesQSAR_5210	TA98_without_S9	0.0	0	CN(C(=O)CN(CCO)CC(=O)N(C)C(C)(C)Cc1ccccc1)C(C)(C)Cc1ccccc1
gmtamesQSAR_5213	TA98_without_S9	1.0	1	C1=Cc2c3ccccc3cc3cccc1c23
gmtamesQSAR_5236	TA98_without_S9	0.0	1	O=c1[nH]ncc2ccccc12
gmtamesQSAR_5242	TA98_without_S9	1.0	1	c1cc2c3c(cccc3c1)C1NC21
gmtamesQSAR_5249	TA98_without_S9	1.0	1	CC1=CC2=C(C=O)C(=O)C(C)(O)C(O)C2=CO1
gmtamesQSAR_5265	TA98_without_S9	0.0	0	CC(C)C1(C)N=C(c2nc3ccccc3cc2C(=O)O)NC1=O
gmtamesQSAR_5276	TA98_without_S9	0.0	0	Cc1cc(C)c(C2=C(OC(=O)CC(C)(C)C)C3(CCCC3)OC2=O)c(C)c1
gmtamesQSAR_5318	TA98_without_S9	1.0	0	Nc1ncn([C@@H]2O[C@H](CO)[C@@H](O)[C@H]2O)c(=O)n1
gmtamesQSAR_5348	TA98_without_S9	0.0	0	CC(CNC(=O)c1cccnc1)NC(=O)c1cccnc1
gmtamesQSAR_5359	TA98_without_S9	0.0	1	CC1(S(=O)(=O)O)CC(=O)c2ccccc2C1=O
gmtamesQSAR_5412	TA98_without_S9	0.0	0	CN1C(=O)CCC1c1ccc[n+]([O-])c1
gmtamesQSAR_5418	TA98_without_S9	0.0	0	O=C(NCc1ncc(C(F)(F)F)cc1Cl)c1c(Cl)cccc1Cl
gmtamesQSAR_5441	TA98_without_S9	0.0	0	C[C@@H]1[C@H](O)[C@@H](C)/C=C\C=C/C=CC=CC=CC=CC=C[C@H](O[C@@H]2O[C@H](C)[C@@H](O)[C@H](N)[C@@H]2O)C[C@@H]2O[C@](O)(C[C@@H](O)C[C@@H](O)[C@H](O)CC[C@@H](O)C[C@@H](O)CC(=O)O[C@H]1C)C[C@H](O)C2C(=O)O
gmtamesQSAR_5481	TA98_without_S9	0.0	0	[O]S(=O)(=O)c1cc(Nc2nc(Nc3ccccc3)nc(N3CCOCC3)n2)ccc1C=Cc1ccc(Nc2nc(Nc3ccccc3)nc(N3CCOCC3)n2)cc1S([O])(=O)=O
gmtamesQSAR_5484	TA98_without_S9	0.0	0	C=c1c(N)c(O)c2c(c1O)N1C[C@@H]3N[C@@H]3[C@]1(OC)C=2COC(N)=O
gmtamesQSAR_5486	TA98_without_S9	0.0	0	C[N+]1([O-])CCC[C@H]1c1cccnc1
gmtamesQSAR_5495	TA98_without_S9	0.0	0	C1COCCOCCOCCOCCOCCO1
gmtamesQSAR_5498	TA98_without_S9	0.0	0	COC(=O)C1C2CC3c4[nH]c5cc(OC)ccc5c4CCN3CC2CC(OC(=O)C=Cc2cc(OC)c(OC)c(OC)c2)C1OC
gmtamesQSAR_5507	TA98_without_S9	0.0	0	Cc1cc(NS(=O)(=O)c2ccc(N)cc2)no1
gmtamesQSAR_5538	TA98_without_S9	0.0	0	C[C@@H]1CC[C@@]2(OC1)O[C@H]1C[C@H]3[C@@H]4CC=C5C[C@@H](O)CC[C@]5(C)[C@H]4CC[C@]3(C)[C@H]1[C@@H]2C
gmtamesQSAR_5553	TA98_without_S9	0.0	0	CC12CCNC(=O)C=C1CCC1C2CCC2(C)C(OC(=O)/C=C/c3cccc(N(CCCl)CCCl)c3)CCC12
gmtamesQSAR_5560	TA98_without_S9	0.0	0	Cc1ccc(S(=O)(=O)NC2CCCCC2)cc1
gmtamesQSAR_5619	TA98_without_S9	0.0	0	CC(O)CN1CC(C)OC1=O
gmtamesQSAR_5636	TA98_without_S9	0.0	0	COc1cc(NC(=O)C(=NNc2cc(OC)c(S(=O)(=O)Nc3ccccc3)cc2OC)C(C)=O)c(OC)cc1Cl
gmtamesQSAR_5646	TA98_without_S9	0.0	0	COc1cc(N=Nc2cc(S([O])(=O)=O)c3cccc(S(=O)(=O)O)c3c2)c(C)cc1Nc1nc(SCCCS(=O)(=O)O)nc(SCCCS(=O)(=O)O)n1
gmtamesQSAR_5651	TA98_without_S9	0.0	0	CC(=O)O[C@]1(C(C)=O)CC[C@H]2C3=CC(Cl)=C4CC(=O)OC[C@]4(C)[C@H]3CC[C@@]21C
gmtamesQSAR_5652	TA98_without_S9	0.0	0	N=C(N)c1ccc(OCCCCCOc2ccc(C(=N)N)cc2)cc1
gmtamesQSAR_5655	TA98_without_S9	0.0	0	COc1ccc(CCC(=O)c2c(O)cc(OC3OC(CO)C(O)C(O)C3OC3OC(C)C(O)C(O)C3O)cc2O)cc1O
gmtamesQSAR_5657	TA98_without_S9	0.0	0	CNC(=O)c1cccc(NCC(=O)NCCc2ccc(OC)c(OC)c2)c1
gmtamesQSAR_5673	TA98_without_S9	0.0	0	Oc1cc(O)c2cc(O)c(-c3cc(O)c(O)c(O)c3)[o+]c2c1
gmtamesQSAR_5675	TA98_without_S9	0.0	0	CO[C@@]1(NC(=O)CSCC(N)C(=O)O)C(=O)N2C(C(=O)O)=C(CSc3nnnn3C)CS[C@@H]21
gmtamesQSAR_5678	TA98_without_S9	0.0	0	CC[C@H]1OC(=O)C(C)[C@@H](O[C@H]2C[C@@](C)(OC)[C@@H](O)[C@H](C)O2)C(C)[C@@H](O[C@@H]2O[C@H](C)C[C@H](N(C)C)[C@H]2O)[C@](C)(O)C[C@@H](C)CN(C)[C@H](C)[C@@H](O)[C@]1(C)O
gmtamesQSAR_5683	TA98_without_S9	0.0	0	C[C@@]1(c2ccccc2)NC(=O)N(Nc2ccccc2)C1=O
gmtamesQSAR_5688	TA98_without_S9	0.0	0	CCC(C)C1OC2(C=CC1C)CC1CC(C/C=C(/C)C(OC3CC(OC)C(OC4CC(OC)C(O)C(C)O4)C(C)O3)C(C)/C=C\C=C3\COCC4C(O)C(C)=CC(C(=O)O1)C34O)O2
gmtamesQSAR_5689	TA98_without_S9	0.0	0	C[n+]1c2n(c(=O)c3ccccc31)CCc1c-2[nH]c2ccccc12
gmtamesQSAR_5697	TA98_without_S9	0.0	1	C=C(C)C1Cc2c(ccc3c2OC2COc4cc(OC)c(OC)cc4C2C3=O)O1
gmtamesQSAR_5711	TA98_without_S9	0.0	0	CN1CC(C(=O)NC2(C)OC3(O)C4CCCN4C(=O)C(Cc4ccccc4)N3C2=O)C=C2c3cccc4[nH]cc(c34)CC21
gmtamesQSAR_5719	TA98_without_S9	0.0	0	CC(=O)C(=NNc1ccc(C(=O)Nc2ccc(C(N)=O)cc2)cc1)C(=O)Nc1ccc2[nH]c(=O)[nH]c2c1
gmtamesQSAR_5731	TA98_without_S9	0.0	0	Nc1c(N=Nc2ccc(S(=O)(=O)CCOS([O])(=O)=O)cc2)c(S([O])(=O)=O)cc2cc(S([O])(=O)=O)c(N=Nc3ccc(S(=O)(=O)CCOS([O])(=O)=O)cc3)c(O)c12
gmtamesQSAR_5732	TA98_without_S9	0.0	0	C1=C\CC/C=C\CC/C=C\CC/1
gmtamesQSAR_5734	TA98_without_S9	0.0	0	O=C(O)c1nn(Cc2ccc(Cl)cc2Cl)c2ccccc12
gmtamesQSAR_5754	TA98_without_S9	0.0	0	OCCN1CN(CCO)CN(CCO)C1
gmtamesQSAR_5764	TA98_without_S9	0.0	0	O=C1C=CC(=O)N1c1ccc(Cc2ccc(N3C(=O)C=CC3=O)cc2)cc1
gmtamesQSAR_5773	TA98_without_S9	0.0	0	CC(Cc1ccc(C(C)(C)C)cc1)CN1CCCCC1
gmtamesQSAR_5774	TA98_without_S9	0.0	0	C1CC2OC2C1OC1CCC2OC12
gmtamesQSAR_5815	TA98_without_S9	0.0	0	S=c1scc(-c2ccccc2)s1
gmtamesQSAR_5826	TA98_without_S9	0.0	0	C[C@]1(Cn2ccnn2)C(C(=O)O)N2C(=O)C[C@H]2S1(=O)=O
gmtamesQSAR_5846	TA98_without_S9	0.0	0	Cc1nn(C)c(Oc2ccccc2)c1/C=N/OCc1ccc(C(=O)OC(C)(C)C)cc1
gmtamesQSAR_5856	TA98_without_S9	0.0	0	Cc1cc(Cl)cc2c1C(=O)C(=C1Sc3cc(Cl)cc(C)c3C1=O)S2
gmtamesQSAR_5860	TA98_without_S9	0.0	0	COC(=O)C(c1ccccc1)C1CCCCN1
gmtamesQSAR_5867	TA98_without_S9	0.0	0	CS(=O)(=O)c1ccc2c(=O)c3c(oc2c1COCC(F)(F)F)CCCC3=O
gmtamesQSAR_5877	TA98_without_S9	0.0	0	OC[C@H]1O[C@@H](n2cnc3c(=S)[nH]cnc32)[C@H](O)[C@@H]1O
gmtamesQSAR_5887	TA98_without_S9	0.0	1	O=C1C(Cl)C(CCl)CN1c1cccc(C(F)(F)F)c1
gmtamesQSAR_5975	TA98_without_S9	0.0	0	CCCC(=O)O[C@H]1[C@H](C)O[C@@H](O[C@H]2[C@H](N(C)C)[C@@H](O)[C@H](O[C@H]3[C@@H](CC=O)C[C@@H](C)[C@@H](O)/C=C\C=C/C[C@@H](C)OC(=O)C[C@@H](O)[C@@H]3OC)O[C@@H]2C)C[C@@]1(C)OC(=O)CC
gmtamesQSAR_6033	TA98_without_S9	1.0	1	c1ccc2c(c1)-c1ccc3ccccc3c1C1OC21
gmtamesQSAR_6044	TA98_without_S9	0.0	0	C=c1c(N)c(O)c2c(c1O)N1CC3NC3C1(OC)C=2COC(N)=O
gmtamesQSAR_6064	TA98_without_S9	0.0	0	CN1C(=O)[C@]23CC4=CC=C[C@H](O)[C@H]4N2C(=O)[C@@]1(CO)SS3
gmtamesQSAR_6070	TA98_without_S9	0.0	0	Nc1nc(=O)c2[nH]nnc2[nH]1
gmtamesQSAR_6080	TA98_without_S9	0.0	0	COC(=O)c1cc(OC)c2c(c1-c1c(C(=O)OC)cc(OC)c3c1OCO3)OCO2
gmtamesQSAR_6091	TA98_without_S9	0.0	0	NCC1CCC(C(=O)c2ccc(CCC(=O)O)cc2)CC1
gmtamesQSAR_6134	TA98_without_S9	0.0	0	O=c1[nH][nH]c2ccccc12
gmtamesQSAR_6141	TA98_without_S9	0.0	0	CCc1nn(C)c(C(=O)NCc2ccc(C(C)(C)C)cc2)c1Cl
gmtamesQSAR_6151	TA98_without_S9	0.0	0	C[C@@H]1[C@@H](c2ccc(Cl)cc2)SC(=O)N1C(=O)NC1CCC(=O)CC1
gmtamesQSAR_6165	TA98_without_S9	0.0	0	CN(c1nc(=O)cc[nH]1)C1CCN(c2nc3ccccc3n2Cc2ccc(F)cc2)CC1
gmtamesQSAR_6193	TA98_without_S9	0.0	0	CC1OC(C)OC(C)OC(C)O1
gmtamesQSAR_6294	TA98_without_S9	0.0	0	CC(C)(OOC(C)(C)c1ccccc1)c1ccccc1
gmtamesQSAR_6321	TA98_without_S9	0.0	0	S=C(NC1CCCCC1)NC1CCCCC1
gmtamesQSAR_6329	TA98_without_S9	0.0	0	C1CCC2OCCOCCOCCOC3CCCCC3OCCOCCOCCOC2C1
gmtamesQSAR_6340	TA98_without_S9	0.0	0	O=NN(CC1(O)CCC(O)C(O)C1O)C(Cc1ccccc1)C(=O)O
gmtamesQSAR_6341	TA98_without_S9	1.0	1	O=C1CCC2(O)c3c(ccc(O)c31)-c1ccc(O)c3c1C2C1OC1C3=O
gmtamesQSAR_6357	TA98_without_S9	0.0	0	COc1ccc(-c2noc(CC(=O)O)c2-c2ccc(OC)cc2)cc1
gmtamesQSAR_6364	TA98_without_S9	0.0	0	CC1=C(C(=O)Nc2ccccc2)SCCO1
gmtamesQSAR_6367	TA98_without_S9	0.0	0	COC(=O)C1=C(C)N=C(C)C(C(=O)OCCN2CCN(C(c3ccccc3)c3ccccc3)CC2)C1c1cccc([N+](=O)[O-])c1
gmtamesQSAR_6395	TA98_without_S9	0.0	0	C1CSCCO1
gmtamesQSAR_6409	TA98_without_S9	0.0	0	Cc1ccc(NS(=O)(=O)N(C)C)c(OC2OC(CO)C(O)C(O)C2O)c1
gmtamesQSAR_6411	TA98_without_S9	0.0	0	CCC1(c2ccccc2)C(=O)N=C([O])NC1=O
gmtamesQSAR_6413	TA98_without_S9	0.0	0	CC12CCC(CC1)C(C)(C)O2
gmtamesQSAR_6420	TA98_without_S9	0.0	0	OCC(O)(Cc1ccccc1Cl)C1(Cl)CC1
gmtamesQSAR_6428	TA98_without_S9	0.0	0	C=C1CC/C=C(/C)CC[C@@H]2[C@@H]1CC2(C)C
gmtamesQSAR_6430	TA98_without_S9	0.0	0	CN(C)C(=O)c1nc(CNC(=O)CN)n(-c2ccc(Cl)cc2C(=O)c2ccccc2Cl)n1
gmtamesQSAR_6435	TA98_without_S9	0.0	0	CSC1=NC(C)(c2ccccc2)C(=O)N1Nc1ccccc1
gmtamesQSAR_6438	TA98_without_S9	0.0	0	CN(C)S(=O)(=O)Nc1ccc(CO[C@H]2C[C@H](O)[C@H](O)[C@H](O)[C@@H](CO)O2)cc1
gmtamesQSAR_6454	TA98_without_S9	0.0	0	CC(C)(C)S(=O)(=O)CC(Cc1ccccc1)C(=O)NC(Cc1c[nH]cn1)C(=O)N[C@H](CC1CCCCC1)C(O)C(O)C1CC1
gmtamesQSAR_6469	TA98_without_S9	0.0	0	CC(C)=C1CC[C@@H](C)CC1=O
gmtamesQSAR_6504	TA98_without_S9	0.0	0	CC[C@H]1CN2CCc3cc(OC)c(OC)cc3[C@@H]2C[C@@H]1C[C@H]1NCCc2cc(OC)c(OC)cc21
gmtamesQSAR_6519	TA98_without_S9	0.0	0	OC[C@H]1OC(O[C@H]2[C@H](O)[C@@H](O)C(O[C@H]3[C@H](O)[C@@H](O)[C@@H](O)O[C@@H]3CO)O[C@@H]2CO)[C@H](O)[C@@H](O)[C@@H]1O
gmtamesQSAR_6537	TA98_without_S9	0.0	0	COc1cc([C@@H]2c3cc4c(cc3[C@@H](O[C@@H]3O[C@@H]5CO[C@@H](C)O[C@H]5[C@H](O)[C@H]3O)[C@H]3COC(=O)C23)OCO4)cc(OC)c1O
gmtamesQSAR_6539	TA98_without_S9	0.0	0	O=C1CN(CCCN2CC(=O)NC(=O)C2)CC(=O)N1
gmtamesQSAR_6555	TA98_without_S9	0.0	0	O=c1[nH]c2ccc(F)cc2c(=O)n1-c1ccc(Cl)cc1Cl
gmtamesQSAR_6590	TA98_without_S9	0.0	0	CC(C)CC1NC(=O)CNC1=O
gmtamesQSAR_6599	TA98_without_S9	0.0	0	O=c1[nH]c2c(c(=O)n1C1CCCCC1)CCC2
gmtamesQSAR_6600	TA98_without_S9	0.0	0	O=C1CCc2ccccc2O1
gmtamesQSAR_6608	TA98_without_S9	0.0	0	Clc1ccccc1-c1nnc(-c2ccccc2Cl)nn1
gmtamesQSAR_6623	TA98_without_S9	0.0	0	O=C1O[C@@H](c2ccc(Cl)cc2)C[C@]1(Cn1cncn1)c1ccccc1
gmtamesQSAR_6628	TA98_without_S9	0.0	1	CC=C(C)C(=O)OC1CCN2CC=C(COC(=O)C(O)(C(C)OC)C(C)(C)O)C12
gmtamesQSAR_6634	TA98_without_S9	1.0	1	C1=CC2OC2c2cc3ccc4cccc5ccc(c21)c3c45
gmtamesQSAR_6642	TA98_without_S9	0.0	0	ClC1=C(Cl)C2(Cl)C3C4C=CC(C4)C3C1(Cl)C2(Cl)Cl
gmtamesQSAR_6682	TA98_without_S9	0.0	0	O=C1OCCN1P(=O)(Cl)N1CCOC1=O
gmtamesQSAR_6738	TA98_without_S9	0.0	0	O=C(O)CC(CC(=O)O)C1CCC[S+]([O-])C1
gmtamesQSAR_6755	TA98_without_S9	0.0	0	CCOc1ccc(C(C)(C)COCc2cccc(Oc3ccccc3)c2)cc1
gmtamesQSAR_6802	TA98_without_S9	0.0	0	N#CC1(C(=O)O)OC1(C(N)=O)c1cccc2c1OC(F)(F)O2
gmtamesQSAR_6811	TA98_without_S9	0.0	0	Clc1ccc(C2(Cn3cncn3)CC(Br)CO2)c(Cl)c1
gmtamesQSAR_6838	TA98_without_S9	0.0	0	O=C1NC(=O)C(O)(O)C(=O)N1
gmtamesQSAR_6851	TA98_without_S9	1.0	0	C1=CC2OC2c2c1cc1ccc3cccc4ccc2c1c34
gmtamesQSAR_6852	TA98_without_S9	0.0	0	CC(C)=CC1C(C(=O)OCc2coc(Cc3ccccc3)c2)C1(C)C
gmtamesQSAR_6859	TA98_without_S9	0.0	0	CC1COC(Cn2cncn2)(c2ccc(Oc3ccc(Cl)cc3)cc2Cl)O1
gmtamesQSAR_6861	TA98_without_S9	0.0	0	c1ccc(P(c2ccccc2)c2ccccc2)cc1
gmtamesQSAR_6883	TA98_without_S9	0.0	0	OC(Cc1ccccc1Cl)(Cn1[nH]cnc1=S)C1(Cl)CC1
gmtamesQSAR_6887	TA98_without_S9	0.0	0	CC12CCC(=O)NC1=CCC1C2CCC2(C)C(OC(=O)CCCc3ccc(N(CCCl)CCCl)cc3)CCC12
gmtamesQSAR_6906	TA98_without_S9	0.0	0	CCC1(c2ccccc2)C(=O)NC(=O)NC1=O
gmtamesQSAR_6918	TA98_without_S9	0.0	0	CC(C)N1C(=O)SCN(c2ccccc2)C1=O
gmtamesQSAR_6919	TA98_without_S9	0.0	0	COc1ccc(C(O)(c2cncnc2)C2CC2)cc1
gmtamesQSAR_6920	TA98_without_S9	0.0	0	CC[C@H]1OC(=O)C(C)[C@@H](OC2CC(C)(OC)C(O)C(C)O2)[C@H](C)[C@@H](OC2OC(C)CC(N(C)C)C2O)[C@](C)(O)C[C@@H](C)/C(=N\OCOCCOC)[C@H](C)[C@@H](O)[C@]1(C)O
gmtamesQSAR_6932	TA98_without_S9	0.0	0	CC(C)(C)c1ccc(CCOc2ncnc3ccccc23)cc1
gmtamesQSAR_6965	TA98_without_S9	0.0	0	N#CC(CCc1ccc(Cl)cc1)(Cn1cncn1)c1ccccc1
gmtamesQSAR_6976	TA98_without_S9	0.0	0	c1ccc(Nc2cccc3ccccc23)cc1
gmtamesQSAR_6984	TA98_without_S9	0.0	0	CC(C1CC1)C(O)(Cn1cncn1)c1ccc(Cl)cc1
gmtamesQSAR_7016	TA98_without_S9	0.0	0	COc1cc2c(cc1OC)[C@@]13CCN4CC5=CCOC6CC(=O)N2C1[C@H]6[C@H]5C[C@H]43
gmtamesQSAR_7024	TA98_without_S9	0.0	0	O=C(CCNNC(=O)c1ccncc1)NCc1ccccc1
gmtamesQSAR_7033	TA98_without_S9	0.0	0	CCC(=O)CCCCCC1NC(=O)C2CCCCN2C(=O)C([C@H](C)CC)NC(=O)C(CC2=CN(OC)C3C=CC=CC23)NC1=O
gmtamesQSAR_7044	TA98_without_S9	0.0	0	CC1(C)CCC(=Cc2ccc(Cl)cc2)C1(O)Cn1cncn1
gmtamesQSAR_7047	TA98_without_S9	0.0	0	O=c1[nH]cnn1CC(O)(Cc1ccccc1Cl)C1(Cl)CC1
gmtamesQSAR_7055	TA98_without_S9	0.0	0	COc1ccc(/C(=C/C(=O)N2CCOCC2)c2ccc(Cl)cc2)cc1OC
gmtamesQSAR_7058	TA98_without_S9	0.0	0	O=C(n1ccnc1)n1ccnc1
gmtamesQSAR_7125	TA98_without_S9	0.0	0	CC(C(=O)O)c1ccc(Oc2nccs2)cc1
gmtamesQSAR_7127	TA98_without_S9	0.0	0	O=NN1CN2CN(C1)CN(N=O)C2
gmtamesQSAR_7137	TA98_without_S9	0.0	0	O=c1oc2cc(O)ccc2c2oc3cc(O)ccc3c12
gmtamesQSAR_7139	TA98_without_S9	0.0	0	CC(C)(C)CC(C)(C)c1ccc(OCCOCC[N+](C)(C)Cc2ccccc2)cc1
gmtamesQSAR_7145	TA98_without_S9	0.0	0	CNc1oc(-c2ccccc2)c(O)c1-c1cccc(C(F)(F)F)c1
gmtamesQSAR_7150	TA98_without_S9	0.0	0	O=C(O)CCCCC1SCC2NC(=O)NC21
gmtamesQSAR_7185	TA98_without_S9	0.0	0	COC(=O)C1[C@H]2C[C@@H]3c4[nH]c5cc(OC)ccc5c4CCN3C[C@H]2C[C@@H](OC(=O)c2cc(OC)c(OC)c(OC)c2)[C@@H]1OC
gmtamesQSAR_7188	TA98_without_S9	0.0	0	CCOC(=O)OC1=C(c2cc(C)ccc2C)C(=O)NC12CCC(OC)CC2
gmtamesQSAR_7210	TA98_without_S9	0.0	0	c1ccc2cc(Nc3ccc(Nc4ccc5ccccc5c4)cc3)ccc2c1
gmtamesQSAR_7229	TA98_without_S9	0.0	0	O=C1CC(=Nc2ccccc2)C(=O)c2ccccc21
gmtamesQSAR_7268	TA98_without_S9	0.0	0	CC1=CCC2C(C)=CCC(C(C)C)C2C1
gmtamesQSAR_7290	TA98_without_S9	0.0	0	CCOC(=O)c1[nH]n(-c2ccc(S([O])(=O)=O)cc2)c(=O)c1N=Nc1ccc(S([O])(=O)=O)c2ccccc12
gmtamesQSAR_7295	TA98_without_S9	0.0	0	O=C(O)c1cc(O)c(C(=O)C2CC2)c(O)c1
gmtamesQSAR_7328	TA98_without_S9	0.0	0	O=c1c2ccccc2[se]n1-c1ccccc1
gmtamesQSAR_7336	TA98_without_S9	0.0	0	O=C1CC(O)(CCO)C=c2oc(=C3C=CC(O)(CCO)C(O)(CCO)C3)c(=O)c(O)c21
gmtamesQSAR_7342	TA98_without_S9	0.0	0	c1ccc(COCc2ccccc2)cc1
gmtamesQSAR_7349	TA98_without_S9	0.0	0	CC(=O)OCC(=O)NCCCOc1cccc(CN2CCCCC2)c1
gmtamesQSAR_7359	TA98_without_S9	0.0	0	Cc1ccc(S(=O)(=O)Oc2ccc(/N=N/c3ccc(-c4ccc(N=Nc5c(O)ccc6cc(S([O])(=O)=O)cc(S([O])(=O)=O)c56)c(C)c4)cc3C)cc2)cc1
gmtamesQSAR_7363	TA98_without_S9	0.0	0	O=C1O[C@H](c2ccc(Cl)cc2)C[C@]1(Cn1cncn1)c1ccccc1
gmtamesQSAR_7374	TA98_without_S9	0.0	0	CCC(C)C(C(CC(=O)N1CCCC1C(OC)C(C)C(=O)NC(Cc1ccccc1)c1nccs1)OC)N(C)C(=O)C(NC(=O)C(C(C)C)N(C)C)C(C)C
gmtamesQSAR_7393	TA98_without_S9	0.0	0	COc1cc(O)c2c(O)c3c(c4c2c1C1(C4)C(C)=CCCC1(C)C)C(O)C1(O)CC(=O)C(C(N)=O)C(=O)C1(O)C3=O
gmtamesQSAR_7404	TA98_without_S9	0.0	0	O=C1NCC[n+]2ccccc21
gmtamesQSAR_7422	TA98_without_S9	0.0	0	CC(=O)c1ccc(S(=O)(=O)NC(=O)NC2CCCCC2)cc1
gmtamesQSAR_7440	TA98_without_S9	0.0	0	Oc1cc2c(cc1O)C1c3ccc(O)c(O)c3OC[C@@]1(O)C2
gmtamesQSAR_7451	TA98_without_S9	0.0	0	O=C1NS(=O)(=O)c2ccsc21
gmtamesQSAR_7469	TA98_without_S9	0.0	0	CCO[C@@H]1[C@@H](OC)[C@H](C)O[C@@H](OC2C[C@H]3CC[C@@H]4C(=CC5C(=O)C(C)[C@@H](O[C@H]6CC[C@H](N(C)C)[C@@H](C)O6)CCC[C@H](CC)OC(=O)CC54)[C@@H]3C2)[C@@H]1OC
gmtamesQSAR_7494	TA98_without_S9	0.0	0	N#CC1=C(c2cccc3c2OC(F)(F)O3)C(=O)NC1=O
gmtamesQSAR_7506	TA98_without_S9	0.0	0	Cn1cc(C(=O)Nc2cccc3c2[C@@H]2CC[C@H]3[C@@H]2C(C)(C)O)c(C(F)F)n1
gmtamesQSAR_7530	TA98_without_S9	0.0	0	CC1(C)S[C@H]2C(NC(=O)C(N)c3ccccc3)C(=O)N2C1C(=O)O
gmtamesQSAR_7560	TA98_without_S9	1.0	1	CCN(CCCl)c1ccc(CCCNc2c3ccccc3nc3ccccc23)cc1
gmtamesQSAR_7566	TA98_without_S9	0.0	0	CCC1NC(=O)c2cc(S(N)(=O)=O)c(Cl)cc2N1
gmtamesQSAR_7582	TA98_without_S9	0.0	0	O=c1[nH]c(=O)n([C@@H]2C[C@H](O)[C@@H](CO)O2)cc1CCCl
gmtamesQSAR_7583	TA98_without_S9	0.0	0	C=CCC1(C(C)C#CCC)C(=O)N=C([O])N(C)C1=O
gmtamesQSAR_7630	TA98_without_S9	0.0	0	CC(C)C(Nc1ccc(C(F)(F)F)cc1Cl)C(=O)OC(C#N)c1cccc(Oc2ccccc2)c1
gmtamesQSAR_7637	TA98_without_S9	0.0	1	CN1[C@@H]2C[C@H](OC(=O)C(CO)c3ccccc3)C[C@H]1C1OC12
gmtamesQSAR_7645	TA98_without_S9	0.0	0	C[C@]12CC(C=O)C(=O)C[C@@H]1CC[C@@H]1[C@@H]2CC[C@@]2(C)[C@H]1CC[C@]2(C)O
gmtamesQSAR_7656	TA98_without_S9	0.0	0	CCOC(O)=c1cc(O)c(=C(O)C2CC2)c(O)c1
gmtamesQSAR_7658	TA98_without_S9	0.0	0	Cc1cc(C)nc(Nc2ccccc2)n1
gmtamesQSAR_7709	TA98_without_S9	0.0	0	CC1CC2OC(=O)C3(C)C2C(OC3(C)O)C2(C)C(=O)C=CC12
gmtamesQSAR_7712	TA98_without_S9	0.0	0	CCN1CCN(C(=O)NC(C(=O)NC2C(=O)N3C(C([O])=O)C(C)(C)S[C@H]23)c2ccccc2)C(=O)C1=O
gmtamesQSAR_7724	TA98_without_S9	0.0	0	CC1=NC(C)=C(P2(=O)OCC(C)(C)CO2)C(c2cccc([N+](=O)[O-])c2)C1C(=O)OCCN(Cc1ccccc1)c1ccccc1
gmtamesQSAR_7738	TA98_without_S9	0.0	0	CCC(=O)N(c1ccc(Cl)c(Cl)c1)[C@@H]1CCC[C@H]1N(C)C
gmtamesQSAR_7753	TA98_without_S9	0.0	0	CON=C(C(=O)NC1C(=O)N2C(C([O])=O)=C(CSC(=O)c3ccco3)CS[C@H]12)c1csc(N)n1
gmtamesQSAR_7768	TA98_without_S9	0.0	0	Nc1cnn(-c2ccccc2)c(=O)c1Cl
gmtamesQSAR_7777	TA98_without_S9	0.0	0	[O]C(=O)CC(O)CC(O)/C=C/c1c(C2CC2)nc2ccccc2c1-c1ccc(F)cc1
gmtamesQSAR_7783	TA98_without_S9	0.0	0	Nc1cc2nc3ccc(Cl)cc3oc-2cc1=O
gmtamesQSAR_7784	TA98_without_S9	0.0	0	CCc1nn(C)c(C(=O)Nc2ccc(C(C)(C)C(=O)O)cc2)c1Cl
gmtamesQSAR_7789	TA98_without_S9	0.0	0	Cc1ccc2nc(-c3ccc(N)cc3)sc2c1
gmtamesQSAR_7796	TA98_without_S9	0.0	0	CCCOCC(=Nc1ccc(Cl)cc1C(F)(F)F)n1ccnc1
gmtamesQSAR_7803	TA98_without_S9	0.0	0	O=C1CCCCCCCCCCCC(=O)OCCO1
gmtamesQSAR_7821	TA98_without_S9	0.0	1	Nc1ccc(N)c2c(O)c3ccccc3c(O)c12
gmtamesQSAR_7836	TA98_without_S9	0.0	0	CCC(C)(C)C(=O)OC1=C(c2cc(Cl)cc(Cl)c2)C(=O)OC12CCCCC2
gmtamesQSAR_7867	TA98_without_S9	0.0	1	CC[C@@]1(O)C[C@H](OC2CC(N(C)C)C(OC3CC(O)C(OC4CCC(=O)C(C)O4)C(C)O3)C(C)O2)c2c(cc3c(c2O)C(=O)c2c(O)cccc2C3=O)C1C(=O)OC
gmtamesQSAR_7880	TA98_without_S9	0.0	0	COC(=O)C1C2CC3c4[nH]c5cc(OC)ccc5c4CCN3CC2CC(OC(=O)c2cc(OC)c(OC)c(OC)c2)C1OC
gmtamesQSAR_7909	TA98_without_S9	1.0	0	COC(COC(N)=O)C1=C(N2CC2)C(=O)C(C)=C(N2CC2)C1=O
gmtamesQSAR_7912	TA98_without_S9	0.0	0	C[C@]12CC[C@@H](OC(=O)/C=C/c3cccc(N(CCCl)CCCl)c3)C[C@@H]1CC[C@@H]1[C@@H]2CC[C@]2(C)NC(=O)CC[C@@H]12
gmtamesQSAR_7917	TA98_without_S9	0.0	0	Cn1c(=O)nc(NC(C)(C)C)[nH]c1=O
gmtamesQSAR_7937	TA98_without_S9	0.0	0	CCC1CN2CCc3cc(OC)c(OC)cc3C2CC1CC1NCCc2cc(OC)c(OC)cc21
gmtamesQSAR_7941	TA98_without_S9	0.0	0	CC(C)C(c1ccc(Cl)cc1)C(C#N)c1cccc(Oc2ccccc2)c1
gmtamesQSAR_7962	TA98_without_S9	0.0	0	CC1(C)S[C@@H]2C(NC(=O)COc3ccccc3)C(=O)N2C1C([O])=O
gmtamesQSAR_7971	TA98_without_S9	0.0	0	CSc1nnc(C(C)(C)C)c(=O)n1N
gmtamesQSAR_7998	TA98_without_S9	0.0	0	CC(=O)Nc1ccc([C@H]2O[C@H]2c2ccccc2)cc1
gmtamesQSAR_8029	TA98_without_S9	0.0	0	O=C1C2(Cl)C3(Cl)C4(Cl)C(Cl)(Cl)C5(Cl)C3(Cl)C1(Cl)C5(Cl)C24Cl
gmtamesQSAR_8032	TA98_without_S9	0.0	0	COc1ccc2c3c1O[C@H]1[C@H](O)C=C[C@H]4[C@H](C2)N(C)CC[C@]341
gmtamesQSAR_8053	TA98_without_S9	0.0	0	Cc1cccc(Nc2ccncc2S(=O)(=O)NC(=O)NC(C)C)c1
gmtamesQSAR_8058	TA98_without_S9	0.0	0	NC(=O)OCC1C(=NC(=O)C(NOCC(=O)O)c2csc(N)n2)C(=O)N1S(=O)(=O)O
gmtamesQSAR_8068	TA98_without_S9	0.0	0	c1ccc2c(c1)Oc1ccccc1S2
gmtamesQSAR_8082	TA98_without_S9	0.0	0	CC(C)N1C(=O)N(c2ccccc2)CSC1=NC(C)(C)C
gmtamesQSAR_8111	TA98_without_S9	0.0	0	CCC([O])=c1c(O)cc(=C(O)O)cc1O
gmtamesQSAR_8120	TA98_without_S9	0.0	0	CC1(C)CC/C(=C\c2ccc(Cl)cc2)C1(O)Cn1cncn1
gmtamesQSAR_8126	TA98_without_S9	0.0	1	c1ccc2c(c1)-c1cc3ccc4ccccc4c3cc1C1OC21
gmtamesQSAR_8131	TA98_without_S9	0.0	0	Cc1cc(O)c2c(c1)C(=O)c1cc(O)cc(OC3OC(CO)C(O)C(O)C3O)c1C2=O
gmtamesQSAR_8134	TA98_without_S9	0.0	0	C[C@@H]1[C@@H](c2ccc(Cl)cc2)SC(=O)N1C(=O)N[C@H]1CC[C@H](O)CC1
gmtamesQSAR_8139	TA98_without_S9	0.0	0	c1cc[n+]2c(c1)-c1cccc[n+]1CC2
gmtamesQSAR_8144	TA98_without_S9	0.0	0	c1ccc(OP(Oc2ccccc2)Oc2ccccc2)cc1
gmtamesQSAR_8166	TA98_without_S9	0.0	0	CC(/C=C\C=C(/C)C(=O)O[C@@H]1O[C@H](CO[C@@H]2O[C@H](CO)[C@@H](O)[C@H](O)[C@H]2O)[C@@H](O)[C@H](O)[C@H]1O)=C/C=C\C=C(C)/C=C\C=C(/C)C(=O)O[C@@H]1O[C@H](CO[C@@H]2O[C@H](CO)[C@@H](O)[C@H](O)[C@H]2O)[C@@H](O)[C@H](O)[C@H]1O
gmtamesQSAR_8169	TA98_without_S9	0.0	1	CC(=O)Oc1cc(C=O)cc2c1C(COC(N)=O)C1(OC(C)=O)ON2CC2C1N2C(C)=O
gmtamesQSAR_8172	TA98_without_S9	0.0	0	N#Cc1c(N)nc(NC2CC2)nc1N
gmtamesQSAR_8173	TA98_without_S9	0.0	1	C=C(C)[C@H]1Cc2c(ccc3c2O[C@@H]2COc4cc(OC)c(OC)cc4C2C3=O)O1
gmtamesQSAR_8178	TA98_without_S9	0.0	0	Clc1nc(Cl)nc(Nc2ccccc2Cl)n1
gmtamesQSAR_8181	TA98_without_S9	0.0	0	O=S(=O)(O)c1ccnn1CC(O)(Cc1ccccc1Cl)C1(Cl)CC1
gmtamesQSAR_8214	TA98_without_S9	0.0	0	Fc1ccc(C2(Cn3cncn3)OC2c2ccccc2Cl)cc1
gmtamesQSAR_8218	TA98_without_S9	0.0	0	COc1cc([C@H]2c3cc4c(cc3[C@@H](O[C@H]3O[C@@H]5CO[C@@H](C)O[C@@H]5[C@@H](O)[C@@H]3O)[C@@H]3COC(=O)C23)OCO4)cc(OC)c1O
gmtamesQSAR_8245	TA98_without_S9	0.0	1	O=S1(=O)CC=CC1
gmtamesQSAR_8254	TA98_without_S9	0.0	0	CC1(C)S[C@H]2C(NC(=O)COc3ccccc3)C(=O)N2C1C([O])=O
gmtamesQSAR_5020	TA98_without_S9	0.0	0	O=C(Cn1c(=O)sc2ccccc21)OCc1ccccc1
gmtamesQSAR_5043	TA98_without_S9	1.0	1	c1ccc2c3c4c(ccc5cccc(c54)C4OC34)cc2c1
gmtamesQSAR_5483	TA98_without_S9	0.0	0	O=c1c(=O)c2cc3ccccc3c3ccc4cccc1c4c23
gmtamesQSAR_6037	TA98_without_S9	0.0	0	OC[C@H]1O[C@@H](n2cnc3c(NCC(O)COc4cccc5ccccc45)ncnc32)[C@H](O)[C@@H]1O
gmtamesQSAR_6622	TA98_without_S9	1.0	1	CCN(CC)CCn1c2ccc(CO)c3c2c([n+]1[O-])-c1ccc(Cl)cc1S3
gmtamesQSAR_6805	TA98_without_S9	0.0	0	O=C1C=Cc2ccc3c4c(ccc1c24)-c1ccccc1C3=O
gmtamesQSAR_6942	TA98_without_S9	1.0	1	CCC/C=C/C(=O)O[C@@H]1C(C)(C)C[C@@H]2C34CC3(C(C=O)=C[C@]12O)[C@@H](O)OC4=O
gmtamesQSAR_7046	TA98_without_S9	1.0	1	CC1(C)C[C@H]2C=C(C=O)[C@]34C[C@]3(C(=O)OC4O)[C@H]2C1
gmtamesQSAR_7286	TA98_without_S9	1.0	1	NC(=O)/C(=C/c1ccc([N+](=O)[O-])o1)c1ccco1
gmtamesQSAR_7571	TA98_without_S9	0.0	0	CN(C)c1ccc([C+](c2ccc(N(C)C)cc2)c2c(O)c(S(=O)(=O)[O-])cc3cc(S(=O)(=O)[O-])ccc23)cc1
gmtamesQSAR_7895	TA98_without_S9	0.0	0	O=C1C=Cc2ccc3c4c(ccc1c24)C(=O)c1ccccc1-3
gmtamesQSAR_8259	TA98_without_S9	1.0	1	c1cc2ccc3cc4c(c5ccc(c1)c2c35)CCC1OC41
gmtamesQSAR_3603	TA98_without_S9	0.0	0	COC(=O)Nc1nc2cc(Sc3ccccc3)ccc2[nH]1
gmtamesQSAR_3732	TA98_without_S9	0.0	0	N=c1c2[nH]cnc2ncn1O
gmtamesQSAR_3829	TA98_without_S9	0.0	0	CC1(C)CC[C@]2(C(=O)O)CC[C@]3(C)C(=CC[C@@H]4[C@@]5(C)C[C@H](O)[C@H](O[C@@H]6O[C@H](CO)[C@@H](O)[C@H](O)[C@H]6O)C(C)(C(=O)O)C5CC[C@]43C)[C@H]2C1
gmtamesQSAR_3970	TA98_without_S9	0.0	1	CC1CS(=O)(=O)CCN1/N=C/c1ccc([N+](=O)[O-])o1
gmtamesQSAR_4024	TA98_without_S9	0.0	0	CCC(C)c1[nH]c(O)c(C(C)=O)c1O
gmtamesQSAR_4066	TA98_without_S9	1.0	1	Cc1nc2c(c3[nH]c4ccccc4c13)C(=O)C=C(N1CC1)C2=O
gmtamesQSAR_4079	TA98_without_S9	0.0	0	O=C(O)C1Cc2c([nH]c3ccccc23)C(c2ccccc2)N1
gmtamesQSAR_4216	TA98_without_S9	0.0	0	Cc1c(O)[nH]c(CC(C)C)c(O)n(C)c(Cc2ccccc2)c(O)ncc(=O)n1C
gmtamesQSAR_4229	TA98_without_S9	1.0	1	O[C@@H]1[C@H]2O[C@H]2c2c(cc3ccc4cccc5c6ccccc6c2c3c45)[C@H]1O
gmtamesQSAR_4466	TA98_without_S9	0.0	1	CC1CS(=O)(=O)CCN1N=Cc1ccc([N+](=O)[O-])o1
gmtamesQSAR_4577	TA98_without_S9	0.0	0	CC(C)(C)c1ccc(O[P@]2OCC3(CO[P@@](Oc4ccc(C(C)(C)C)cc4C(C)(C)C)OC3)CO2)c(C(C)(C)C)c1
gmtamesQSAR_4618	TA98_without_S9	0.0	0	Cc1ccc(S(=O)(=O)NC(=O)NN2CCCCCC2)cc1
gmtamesQSAR_4671	TA98_without_S9	0.0	0	ClC1C2(Cl)C3C4C5OC5C5C4C1(Cl)C(Cl)(C53)C2(Cl)Cl
gmtamesQSAR_4768	TA98_without_S9	1.0	0	c1ccc2sc(SSc3nc4ccccc4s3)nc2c1
gmtamesQSAR_4823	TA98_without_S9	0.0	0	C=C1CC23CCC4C(C)(C(=O)O)CCCC4(C)C2CCC1(O)C3
gmtamesQSAR_4924	TA98_without_S9	0.0	0	N=c1c2ncn(C(c3ccccc3)(c3ccccc3)c3ccccc3)c2ncn1O
gmtamesQSAR_4990	TA98_without_S9	0.0	0	CCOC(=O)c1[nH]c2ccccc2c1N=Cc1ccc(O)cc1
gmtamesQSAR_5281	TA98_without_S9	0.0	0	Nc1ccccc1C(=O)OC/C=C/c1ccccc1
gmtamesQSAR_5287	TA98_without_S9	0.0	0	CCOc1ccc(C(C)(C)C)cc1NC(=O)C(=O)Nc1ccccc1CC
gmtamesQSAR_5410	TA98_without_S9	0.0	0	CC(C)CCCC(C)[C@H]1CC[C@H]2[C@@H]3C[C@@H]4O[C@@]45C[C@@H](O)CC[C@]5(C)[C@H]3CC[C@]12C
gmtamesQSAR_5511	TA98_without_S9	0.0	0	CC1(c2ccc(Oc3ccccc3)cc2)OC(=O)N(Nc2ccccc2)C1=O
gmtamesQSAR_5550	TA98_without_S9	0.0	0	O[C@H]1[C@H]2O[C@H]2C=C[C@@H]1O
gmtamesQSAR_5609	TA98_without_S9	1.0	1	O[C@H]1[C@H]2O[C@H]2c2c(cc3ccc4cccc5ccc2c3c45)[C@@H]1O
gmtamesQSAR_5641	TA98_without_S9	0.0	0	CC1=C(/C=C/C(C)=C\C=C/C(C)=C\C=C/C=C(C)\C=C/C=C(C)\C=C\C2=C(C)CCCC2(C)C)C(C)(C)CCC1
gmtamesQSAR_5794	TA98_without_S9	1.0	0	O=c1c2ccc3c4c(ccc(c24)c2nc4ccccc4n12)c(=O)n1c2ccccc2nc31
gmtamesQSAR_5878	TA98_without_S9	0.0	0	CCC1(c2ccccc2)C(=O)[N]C(=O)NC1=O
gmtamesQSAR_5940	TA98_without_S9	0.0	0	CC1(C)OC1COc1c2occc2cc2ccc(=O)oc12
gmtamesQSAR_6416	TA98_without_S9	0.0	0	Nc1ncnc2c1ncn2C(c1ccccc1)(c1ccccc1)c1ccccc1
gmtamesQSAR_6424	TA98_without_S9	0.0	0	C[C@@H]1O[C@@H](O[C@H]2[C@H](O[C@H]3[C@H](O[C@H]4CC[C@@]5(C)[C@@H](CC[C@]6(C)[C@@H]5CC=C5[C@@H]7CC(C)(C)C[C@@H](O)[C@]7(C)CC[C@]56C)[C@@]4(C)CO)OC(C(=O)O)[C@@H](O)[C@@H]3O)O[C@H](CO)[C@H](O)[C@@H]2O)[C@H](O)[C@H](O)[C@H]1O
gmtamesQSAR_6516	TA98_without_S9	0.0	0	CCn1cc(C(=O)O)c(=O)c2ccc(C)nc21
gmtamesQSAR_6614	TA98_without_S9	0.0	0	COc1cc(-c2ccc(N=Nc3cc(S([O])(=O)=O)c4ccccc4c3O)c(OC)c2)ccc1N=Nc1cc(S([O])(=O)=O)c2ccccc2c1N
gmtamesQSAR_6659	TA98_without_S9	0.0	1	CC[C@@]1(O)C[C@H](OC2CC(N(C)C)C(OC3CC(O)C(OC4CC(O)C(O)C(C)O4)C(C)O3)C(C)O2)c2c(cc3c(O)c4c(c(O)c3c2O)C(=O)C=CC4=O)C1C(=O)OC
gmtamesQSAR_6708	TA98_without_S9	0.0	0	Clc1ccc(CSc2ccc(Cl)cc2)cc1
gmtamesQSAR_6776	TA98_without_S9	1.0	0	CC(COc1ccccc1)N(CCCl)Cc1ccccc1
gmtamesQSAR_6832	TA98_without_S9	1.0	1	O=[N+]([O-])c1ccc(C2OCC3(CO)COC(c4ccc([N+](=O)[O-])cc4)N23)cc1
gmtamesQSAR_6848	TA98_without_S9	1.0	0	CC(C)CCCC(C)[C@H]1CC[C@H]2[C@@H]3C[C@@H](O)[C@@]4(O)C[C@@H](O)CC[C@]4(C)[C@H]3CC[C@]12C
gmtamesQSAR_6940	TA98_without_S9	1.0	0	[O-][S+](c1cc(Cl)cc(Cl)c1O)c1cc(Cl)cc(Cl)c1O
gmtamesQSAR_6952	TA98_without_S9	0.0	0	OC(c1ccc(Cl)cc1)(c1ccc(Cl)cc1)C1CC1
gmtamesQSAR_7023	TA98_without_S9	0.0	0	CN(C)c1ccc(C(=N)c2ccc(N(C)C)cc2)cc1
gmtamesQSAR_7041	TA98_without_S9	0.0	0	S=C1SSC2=NCCN12
gmtamesQSAR_7156	TA98_without_S9	0.0	0	COC(=O)CC1C2(C)C3=C(C)C(c4ccoc4)CC3OC2C2OC(=O)C3(C)C=CC(=O)C1(C)C23
gmtamesQSAR_7216	TA98_without_S9	0.0	0	Cn1nnc(-c2cnn(C)c2S(N)(=O)=O)n1
gmtamesQSAR_7242	TA98_without_S9	0.0	1	Cc1nc2c(c3[nH]c4ccccc4c13)C(=O)C(N1CCN(C)CC1)=CC2=O
gmtamesQSAR_7256	TA98_without_S9	0.0	0	C/C=C/c1cc2c(c(=O)o1)C(=O)C(O)C(C)O2
gmtamesQSAR_7517	TA98_without_S9	1.0	1	COc1cccc2c(O)c3c(c(O)c12)C(=O)C1=C(C[C@@](O)(/C(C)=N/NC(=O)c2ccccc2)C[C@@H]1OC1CC(N)C(O)C(C)O1)C3=O
gmtamesQSAR_7605	TA98_without_S9	1.0	1	Nn1nnc2c([nH]c3ccccc32)c1=O
gmtamesQSAR_7746	TA98_without_S9	0.0	1	O=[N+]([O-])c1ccc(N=NC(=NNc2ccc(I)cc2)c2ccccc2)cc1
gmtamesQSAR_7785	TA98_without_S9	0.0	0	O=C1NS(=O)(=O)Cc2ccccc21
gmtamesQSAR_7792	TA98_without_S9	0.0	0	Nc1ncnc2c1ncn2C(c1ccccc1)c1ccccc1
gmtamesQSAR_7839	TA98_without_S9	0.0	0	O=C1c2ccccc2C(=O)N1SC1CCCCC1
gmtamesQSAR_8099	TA98_without_S9	0.0	0	C=c1nccc2c1=Nc1cc(O)ccc1-2
gmtamesQSAR_8171	TA98_without_S9	0.0	1	O=C1C=Cc2ccc3c4c(ccc1c24)C=CC3=O
gmtamesQSAR_3575	TA98_without_S9	0.0	0	C[C@]12O[C@H]1[C@H]1CCCC[C@@H]1c1ccccc12
gmtamesQSAR_3632	TA98_without_S9	0.0	0	CN1CCN(c2ccc3[nH]c(CCCc4ccc5[nH]c(-c6ccc(N(CCCl)CCCl)cc6)nc5c4)nc3c2)CC1
gmtamesQSAR_3642	TA98_without_S9	1.0	0	[O-][n+]1ccc2cnncc2c1
gmtamesQSAR_3671	TA98_without_S9	0.0	0	c1ccc2c(c1)C1OOC2c2ccccc21
gmtamesQSAR_3692	TA98_without_S9	0.0	0	CC1(C)N=C(N)N=C(N)N1OCCCOc1cc(Cl)c(Cl)cc1Cl
gmtamesQSAR_3736	TA98_without_S9	0.0	0	Nc1nc(=O)c2ncn([C@H]3C=C[C@@H](CO)C3)c2[nH]1
gmtamesQSAR_3787	TA98_without_S9	0.0	0	O=C(O)C1OC(Oc2ccc3cc4ccc5cccc6ccc(c3c2)c4c56)[C@H](O)[C@@H](O)[C@@H]1O
gmtamesQSAR_3850	TA98_without_S9	0.0	0	C=C1C(=O)O[C@@H]2[C@H]1CC[C@H](C)C1=CCC(=O)[C@]12C
gmtamesQSAR_3857	TA98_without_S9	0.0	0	C1=CC2c3ccccc3OC2O1
gmtamesQSAR_3919	TA98_without_S9	1.0	0	CCN(CC)c1ccc2nc3ccc(N(CC)CC)cc3[o+]c2c1
gmtamesQSAR_3935	TA98_without_S9	0.0	1	CC(=O)OC1C2OC2C2=CC(=O)C3(CC2(C)C1C)OC3(C)C=O
gmtamesQSAR_3936	TA98_without_S9	0.0	0	c1ccc2cc3c(ccc4cccnc43)cc2c1
gmtamesQSAR_3977	TA98_without_S9	1.0	1	Cc1ccc2cc3c(c4c2c1CC4)C1OC1c1ccccc1-3
gmtamesQSAR_3983	TA98_without_S9	0.0	0	Nc1ccccc1SCSc1ccccc1N
gmtamesQSAR_4020	TA98_without_S9	0.0	0	[O]S(=O)(=O)c1ccc2cc(Oc3ccc4cc(S([O])(=O)=O)ccc4c3)ccc2c1
gmtamesQSAR_4026	TA98_without_S9	0.0	0	[O]C(=O)c1[nH]n(-c2ccc(S([O])(=O)=O)cc2)c(=O)c1N=Nc1ccc(S([O])(=O)=O)cc1
gmtamesQSAR_4030	TA98_without_S9	0.0	0	O=C(O)C1OC(Oc2ccc3ccc4cc5ccccc5c5ccc2c3c45)[C@H](O)[C@@H](O)[C@@H]1O
gmtamesQSAR_4100	TA98_without_S9	0.0	0	CC(CC1=C(C=O)CO[C@@H]1O)C1=CCC(C)(C)C1
gmtamesQSAR_4101	TA98_without_S9	0.0	0	c1ccc2c(c1)ccc1cc3c(ccc4ccncc43)cc12
gmtamesQSAR_4107	TA98_without_S9	1.0	0	Cc1c[nH]c2ccc3c(nc(=NO)n3C)c2n1
gmtamesQSAR_4160	TA98_without_S9	1.0	1	N=C(N)N=NC(C=Cc1ccc([N+](=O)[O-])o1)=CCc1ccc([N+](=O)[O-])o1
gmtamesQSAR_4166	TA98_without_S9	1.0	1	O=[N+]([O-])c1ccc2c3c4c(cccc4c4ccccc4c13)[C@H](O)[C@H]2O
gmtamesQSAR_4196	TA98_without_S9	0.0	1	CC(CCc1ccccc1)NCC(O)c1ccc(O)c(C(N)=O)c1
gmtamesQSAR_4208	TA98_without_S9	0.0	0	CC(CCC(=O)O)C1CCC2C3C(=O)CC4CC(O)CCC4(C)C3CCC12C
gmtamesQSAR_4235	TA98_without_S9	1.0	1	CCN(CC)CCn1nc2c3c(c(CO)ccc31)Sc1cc(Cl)ccc1-2
gmtamesQSAR_4259	TA98_without_S9	1.0	1	CC(=O)Nc1nnc(-c2ccc([N+](=O)[O-])o2)s1
gmtamesQSAR_4260	TA98_without_S9	0.0	0	Cc1ccc(S(=O)(=O)NC(=O)Nc2ncc([N+](=O)[O-])s2)cc1
gmtamesQSAR_4288	TA98_without_S9	1.0	1	COc1cc2c(c3oc(=O)c4c(c13)CCC4=O)[C@H]1[C@@H](O2)O[C@@H]2O[C@@H]21
gmtamesQSAR_4313	TA98_without_S9	0.0	0	N=C(N)c1ccc(-c2cc3ccc(C(=N)N)cc3s2)cc1
gmtamesQSAR_4315	TA98_without_S9	0.0	1	O=[N+]([O-])c1ccc(Nc2ncnc3[nH]cnc23)cc1
gmtamesQSAR_4326	TA98_without_S9	0.0	0	O=c1c2ccccc2[nH]c2occc12
gmtamesQSAR_4346	TA98_without_S9	1.0	1	Cc1ccc(C)c2c3c(ccc12)C(O)C(O)C1OC31
gmtamesQSAR_4477	TA98_without_S9	0.0	0	CC1CCC(=O)C1=O
gmtamesQSAR_4483	TA98_without_S9	1.0	0	Cc1ccc(N=NNCc2ccccc2)cc1
gmtamesQSAR_4488	TA98_without_S9	1.0	0	OC1c2cccc3c2C2(OC2C1O)c1ccc2ccccc2c1-3
gmtamesQSAR_4513	TA98_without_S9	0.0	0	C[C@@H]1CC[C@@]2(OC1)O[C@H]1C[C@H]3[C@@H]4CC=C5C[C@@H](O[C@@H]6O[C@H](CO)[C@@H](O[C@@H]7O[C@@H](C)[C@H](O)[C@@H](O)[C@H]7O)[C@H](O)[C@H]6O[C@@H]6O[C@@H](C)[C@H](O)[C@@H](O)[C@H]6O)CC[C@]5(C)[C@H]4CC[C@]3(C)[C@H]1[C@@H]2C
gmtamesQSAR_4524	TA98_without_S9	0.0	0	COc1cc2c(c3oc(=O)c4c(c13)CCOC4=O)C1C=COC1O2
gmtamesQSAR_4534	TA98_without_S9	0.0	0	COC1=CC(=O)C(=O)C(C(C)(C)C)=C1
gmtamesQSAR_4554	TA98_without_S9	0.0	0	[O-][n+]1cc2ccncc2cn1
gmtamesQSAR_4596	TA98_without_S9	1.0	1	c1ccc2c(c1)cc1c3c2ccc2cccc(c23)C2NC12
gmtamesQSAR_4654	TA98_without_S9	0.0	0	COC1(O[C@H]2CC[C@H]3[C@@H]4CC[C@H]5CC6S[C@@H]6C[C@]5(C)[C@H]4CC[C@]23C)CCCC1
gmtamesQSAR_4698	TA98_without_S9	1.0	1	Nc1nc(-c2ccc([N+](=O)[O-])cc2)nc2c1ncn2-c1ccc([N+](=O)[O-])cc1
gmtamesQSAR_4713	TA98_without_S9	1.0	0	c1ccc2cc(C3CO3)ccc2c1
gmtamesQSAR_4729	TA98_without_S9	0.0	0	CC(=O)OC1C(=O)OC2C(OC(C)=O)C(=O)OC12
gmtamesQSAR_4744	TA98_without_S9	0.0	0	OC1C=Cc2c(ccc3c2-c2cccc4cccc-3c24)C1O
gmtamesQSAR_4799	TA98_without_S9	0.0	1	C=CC1=C(C)C(Cc2[nH]c(CC3N=C(CC4=NC(=O)C(C)=C4C=C)C(C)=C3CCC(=O)NCCS([O])(=O)=O)c(CCC(=O)NCCS([O])(=O)=O)c2C)=NC1=O
gmtamesQSAR_4844	TA98_without_S9	0.0	0	Oc1ccccc1-c1nc2ccccc2o1
gmtamesQSAR_4872	TA98_without_S9	1.0	0	C=C1N(C)c2ccccc2C1(C)C
gmtamesQSAR_4876	TA98_without_S9	0.0	0	C[C@H]1CC[C@@H]2[C@@H](C)[C@H]3[C@H](C[C@H]4[C@@H]5CC=C6C[C@@H](O)CC[C@]6(C)[C@H]5CC[C@]34C)N2C1
gmtamesQSAR_4883	TA98_without_S9	0.0	0	CC1=CC(C=O)C(C=O)=C[C@@H]2CC(C)(C)C[C@H]12
gmtamesQSAR_4948	TA98_without_S9	1.0	0	COc1cc(=O)c2c(O)c3c(O)oc(C)cc3c(OC)c2c1
gmtamesQSAR_4993	TA98_without_S9	0.0	0	C[C@H]1CCC/C=C\[C@@H]2C[C@@H](O)C[C@H]2[C@@H](O)/C=C\C(=O)O1
gmtamesQSAR_5015	TA98_without_S9	0.0	0	CNC1C(O)C(OC2C(NC(=O)C(O)CN)CC(N)C(OC3OC(CN)C(O)C(O)C3O)C2O)OCC1(C)O
gmtamesQSAR_5062	TA98_without_S9	0.0	0	COc1c(O)c2c(c3cc(C(=O)N4CCc5c4c(O)c(OC)c4[nH]c(C(=O)N6C[C@H]7C[C@]78C6=CC(=O)c6[nH]cc(C)c68)cc54)[nH]c13)CCN2C(N)=O
gmtamesQSAR_5063	TA98_without_S9	0.0	1	Nc1c(N=Nc2ccc([N+](=O)[O-])cc2)c(S([O])(=O)=O)cc2cc(S([O])(=O)=O)c(N=Nc3ccc(-c4ccc(N=Nc5ccc(O)cc5)cc4)cc3)c(O)c12
gmtamesQSAR_5066	TA98_without_S9	0.0	1	N1=NC2[C@@H]3O[C@@H]3C1[C@H]1O[C@@H]21
gmtamesQSAR_5093	TA98_without_S9	0.0	0	O=C1C=CC2=[N+]([O-])C(c3ccccc3)(c3ccccc3)/C(=N/c3ccccc3)C2=C1
gmtamesQSAR_5106	TA98_without_S9	0.0	0	CC(C)(C)NCC(O)COc1cccc2c1CCCC2=O
gmtamesQSAR_5147	TA98_without_S9	1.0	0	C=CC(=O)N(CC1CO1)CC1CO1
gmtamesQSAR_5171	TA98_without_S9	1.0	1	COc1ccc2cc([N+](=O)[O-])c3ccc(=O)oc3c2c1
gmtamesQSAR_5177	TA98_without_S9	1.0	1	c1ccc2c(C3CO3)c3ccc4ccccc4c3cc2c1
gmtamesQSAR_5179	TA98_without_S9	0.0	0	c1ccc2c(c1)ccc1c3ccncc3ccc21
gmtamesQSAR_5216	TA98_without_S9	0.0	0	O=S(=O)(O)c1cc(N=Nc2ccc(O)cc2)ccc1C=Cc1ccc(N=Nc2ccc(O)cc2)cc1S(=O)(=O)O
gmtamesQSAR_5259	TA98_without_S9	0.0	0	O=C(/C=C/c1ccccc1)c1ccc(-c2ccccc2)cc1
gmtamesQSAR_5307	TA98_without_S9	0.0	1	COc1cc(-c2nc(-c3ccccc3)c(-c3ccccc3)[nH]2)ccc1O
gmtamesQSAR_5315	TA98_without_S9	0.0	0	C[C@@H]1CC[C@@]2(OC1)O[C@H]1C[C@H]3[C@@H]4CC=C5C[C@@H](O[C@@H]6O[C@H](CO)[C@@H](O)[C@H](O[C@@H]7O[C@H](CO)[C@@H](O)[C@H](O)[C@H]7O)[C@H]6O[C@@H]6O[C@@H](C)[C@H](O)[C@@H](O)[C@H]6O)CC[C@]5(C)[C@H]4CC[C@]3(C)[C@H]1[C@@H]2C
gmtamesQSAR_5369	TA98_without_S9	1.0	0	Nc1c(Oc2ccccc2)cc(O)c2c1C(=O)c1ccccc1C2=O
gmtamesQSAR_5417	TA98_without_S9	0.0	0	O=C(O)C1OC(Oc2c3ccccc3c3ccc4cccc5ccc2c3c54)[C@H](O)[C@@H](O)[C@@H]1O
gmtamesQSAR_5462	TA98_without_S9	1.0	1	O=C1NCCCN1/N=C/c1ccc([N+](=O)[O-])o1
gmtamesQSAR_5470	TA98_without_S9	0.0	0	O=C1C=Cc2ccc3c(ccc4ccccc43)c2C1=O
gmtamesQSAR_5529	TA98_without_S9	0.0	0	c1ccc2c(c1)cc1sc3cccc4ccc2c1c43
gmtamesQSAR_5534	TA98_without_S9	0.0	0	O=C(OCC1CCC2OC2C1)C1CCC2OC2C1
gmtamesQSAR_5548	TA98_without_S9	0.0	0	O=C1c2c(ccc3ccccc23)-c2ccc3ccccc3c21
gmtamesQSAR_5563	TA98_without_S9	0.0	0	c1cc(-c2cc3ccc(C4=NCCN4)cc3[nH]2)ccc1C1=NCCN1
gmtamesQSAR_5575	TA98_without_S9	0.0	0	c1ccc(CCCC2CCCO2)cc1
gmtamesQSAR_5590	TA98_without_S9	0.0	0	C1CN2CCN1CC2
gmtamesQSAR_5618	TA98_without_S9	1.0	1	O=c1[nH]c(O)cn1N=Cc1ccc([N+](=O)[O-])o1
gmtamesQSAR_5630	TA98_without_S9	0.0	0	Nc1ccc(Oc2ccc(Oc3ccc(N)cc3)cc2)cc1
gmtamesQSAR_5633	TA98_without_S9	1.0	1	CC(=O)N(OC(=O)c1ccccc1)c1ccc2c(c1)Cc1ccccc1-2
gmtamesQSAR_5704	TA98_without_S9	0.0	0	O=CC1C=COC=C1
gmtamesQSAR_5705	TA98_without_S9	1.0	0	C1=c2ccccc2=C2Cc3ccccc3C3=C4OC4=C1C32
gmtamesQSAR_5713	TA98_without_S9	1.0	0	[O-][n+]1cc2cnccc2cn1
gmtamesQSAR_5714	TA98_without_S9	1.0	1	O[C@@H]1[C@H]2O[C@H]2c2c(ccc3nc4ccc5ccccc5c4cc23)[C@H]1O
gmtamesQSAR_5782	TA98_without_S9	0.0	1	O=C(C=Cc1ccccc1)OCC=Cc1ccccc1
gmtamesQSAR_5845	TA98_without_S9	0.0	0	O=C(/C=C/c1ccccc1)OCc1ccccc1
gmtamesQSAR_5870	TA98_without_S9	0.0	1	C[C@@H]1O[C@@H](OC[C@H]2O[C@@H](Oc3c(-c4ccc(O)c(O)c4)oc4cc(O)cc(O)c4c3=O)[C@H](O)[C@@H](O)[C@@H]2O)[C@H](O)[C@H](O)[C@H]1O
gmtamesQSAR_5871	TA98_without_S9	1.0	0	CC1=CC2(OC3O[C@H](CO)[C@@H](O)[C@H](O)[C@H]3O)CC(C)C(=O)C2[C@](C)(O)C12CC2
gmtamesQSAR_5923	TA98_without_S9	0.0	0	CCn1cc(C(=O)O)c(=O)c2cnc(N3CCNCC3)nc21
gmtamesQSAR_5928	TA98_without_S9	0.0	0	COc1c2ccc(O)cc2nc2occc12
gmtamesQSAR_5945	TA98_without_S9	1.0	1	O=C(/C=C/c1ccc([N+](=O)[O-])o1)N/N=C/c1ccc([N+](=O)[O-])o1
gmtamesQSAR_5956	TA98_without_S9	0.0	0	CC1=CCC(C(C)C)=CC1
gmtamesQSAR_5959	TA98_without_S9	0.0	0	c1ccc2c(c1)c1ccccc1c1cc3cnccc3cc21
gmtamesQSAR_5969	TA98_without_S9	0.0	0	O=C1c2c(ccc3ccccc23)-c2cccc3cccc1c23
gmtamesQSAR_5983	TA98_without_S9	1.0	1	CC1(C)C[C@H]2[C@](O)(C=C(C=O)[C@]3(C=O)C[C@]23C)C1
gmtamesQSAR_5994	TA98_without_S9	0.0	0	CC1=CCC23CC1C(C)(C)C2CCC3C
gmtamesQSAR_6027	TA98_without_S9	0.0	0	O=C1OC2C(O)COC2(O)[C@@]1(O)Cc1c[nH]c2ccccc12
gmtamesQSAR_6049	TA98_without_S9	0.0	0	O=c1ccc2cc3cc4cccc5ccc(c2c1)c3c54
gmtamesQSAR_6098	TA98_without_S9	0.0	0	O=[N+]([O-])c1ccc(CNc2ncnc3c2ncn3C2OC(CO)C(O)C2O)cc1
gmtamesQSAR_6117	TA98_without_S9	0.0	0	O=C1c2ccccc2C(=O)c2c1cc(O[C@H]1O[C@H](CO[C@@H]3OC[C@@H](O)[C@H](O)[C@H]3O)[C@@H](O)[C@H](O)[C@H]1O)c(CO)c2O
gmtamesQSAR_6132	TA98_without_S9	1.0	0	O=C1c2ccccc2-c2cc3ccccc3cc21
gmtamesQSAR_6152	TA98_without_S9	0.0	0	c1ccc2cc3c(ccc4ccncc43)cc2c1
gmtamesQSAR_6155	TA98_without_S9	0.0	0	NC(=O)C1(C(N)=O)OC1C(=O)c1ccccc1
gmtamesQSAR_6220	TA98_without_S9	0.0	0	O=C1c2cccc3ccc4ccc5cccc1c5c4c23
gmtamesQSAR_6224	TA98_without_S9	0.0	0	CC(=O)OC1C(=O)O[C@H]2C(OC(C)=O)C(=O)O[C@H]12
gmtamesQSAR_6231	TA98_without_S9	1.0	0	Cc1ccc(S(=O)(=O)Oc2ccc(/N=N/c3ccc(-c4ccc(N=Nc5c(N)c(S([O])(=O)=O)cc6cc(S([O])(=O)=O)ccc56)cc4)cc3)cc2)cc1
gmtamesQSAR_6275	TA98_without_S9	1.0	0	O=S1(=O)c2cccc3ccc4c5ccccc5cc1c4c23
gmtamesQSAR_6278	TA98_without_S9	0.0	0	C/C=C/c1ccc(OC(=O)Cc2ccccc2)c(OC)c1
gmtamesQSAR_6285	TA98_without_S9	1.0	0	O=c1c(OC2OC(CO)C(O)C(O)C2O)c(-c2ccc(O)c(O)c2)oc2cc(O)cc(O)c12
gmtamesQSAR_6299	TA98_without_S9	1.0	0	C1=Cc2ccc3c4c(ccc1c24)-c1ccccc1-3
gmtamesQSAR_6306	TA98_without_S9	0.0	0	O=C1CCC2CCCCC2O1
gmtamesQSAR_6319	TA98_without_S9	0.0	0	COc1cc(OC)c2c(c1)O[C@@H]1OC=C[C@H]21
gmtamesQSAR_6335	TA98_without_S9	1.0	1	Nc1nc(-c2ccc([N+](=O)[O-])cc2)nc2[nH]cnc12
gmtamesQSAR_6342	TA98_without_S9	1.0	0	C1CSCSC1
gmtamesQSAR_6436	TA98_without_S9	0.0	0	C[C@]12CC[C@H](OC(=O)Cc3ccc(N(CCCl)CCCl)cc3)C[C@@H]1CC[C@@H]1[C@@H]2CC[C@]2(C)NC(=O)CC[C@@H]12
gmtamesQSAR_6452	TA98_without_S9	1.0	1	Cn1c(N=[N+]=[N-])nc2c3ccccc3ccc21
gmtamesQSAR_6490	TA98_without_S9	0.0	0	O=C(/C=C/c1ccc(Oc2ccccc2)cc1)c1ccccc1
gmtamesQSAR_6494	TA98_without_S9	1.0	1	Cn1c(N=[N+]=[N-])nc2ccc3ccccc3c21
gmtamesQSAR_6581	TA98_without_S9	0.0	0	C1CC2OC2CC1COCC1CCC2OC2C1
gmtamesQSAR_6621	TA98_without_S9	0.0	0	C[C@H]1C=C(C=O)C(C=O)[C@@H](O)[C@@H]2CC(C)(C)C[C@@H]21
gmtamesQSAR_6627	TA98_without_S9	0.0	0	CC1(C)C=C(C([O])=O)C(C)(C)N1O
gmtamesQSAR_6707	TA98_without_S9	0.0	0	Clc1cnc(Oc2ccc(Oc3ncc(Cl)cc3Cl)cc2)c(Cl)c1
gmtamesQSAR_6729	TA98_without_S9	1.0	0	Nc1ccc(N=Nc2ccc(N=Nc3c(S([O])(=O)=O)cc4cc(S([O])(=O)=O)c(N=Nc5ccc(N=Nc6ccc(N)cc6N)cc5)c(O)c4c3N)cc2)c(N)c1
gmtamesQSAR_6739	TA98_without_S9	0.0	0	C=CC1=C(C)C(Cc2[nH]c(Cc3[nH]c(C=c4[nH]c(O)c(C)c4=CC)c(C)c3C=CC(=O)O)c(CCC(=O)O)c2C)=NC1=O
gmtamesQSAR_6784	TA98_without_S9	0.0	0	[O]S(=O)(=O)c1cc(N=Nc2cc(S([O])(=O)=O)c3cccnc3c2O)ccc1C=Cc1ccc(N=Nc2cc(S([O])(=O)=O)c3cccnc3c2O)cc1S([O])(=O)=O
gmtamesQSAR_6790	TA98_without_S9	1.0	1	c1cc2ccc3ccc(C4CO4)c4ccc(c1)c2c34
gmtamesQSAR_6793	TA98_without_S9	1.0	1	O=C1CCCc2cc([N+](=O)[O-])c3ccccc3c21
gmtamesQSAR_6806	TA98_without_S9	0.0	0	O=C1c2ccccc2CN2C(=O)c3ccccc3CN12
gmtamesQSAR_6820	TA98_without_S9	0.0	0	CC(CCC(=O)O)[C@H]1CC[C@H]2[C@@H]3CC[C@@H]4C[C@H](O)CC[C@]4(C)[C@H]3CC(=O)[C@]12C
gmtamesQSAR_6842	TA98_without_S9	0.0	0	O=c1nc(N=C2CCCC2)cc[nH]1
gmtamesQSAR_6870	TA98_without_S9	0.0	0	C1=CC2OC2C=CO1
gmtamesQSAR_6904	TA98_without_S9	1.0	0	c1cc2c3c(c1)=C1OC1C=3Cc1cc3ccccc3cc1-2
gmtamesQSAR_6909	TA98_without_S9	0.0	0	C1=C2CCCC(=C[C@@H]3OC13)O2
gmtamesQSAR_6922	TA98_without_S9	1.0	1	O=C1OCCN1/N=C/c1ccc([N+](=O)[O-])o1
gmtamesQSAR_6951	TA98_without_S9	0.0	0	CCCCC=CC1CCCC1=O
gmtamesQSAR_6983	TA98_without_S9	1.0	1	ClC1C=Cc2cc3c4c(ccc5cccc(c54)C=3)c2=C1
gmtamesQSAR_7028	TA98_without_S9	0.0	0	C1=Cc2cc3c4ccccc4ccc3c3cccc1c23
gmtamesQSAR_7036	TA98_without_S9	0.0	0	c1ccc2c(c1)ccc1c2ccc2cccnc21
gmtamesQSAR_7038	TA98_without_S9	0.0	0	COC(=O)Nc1nc2cc(C(=NO)c3ccc(F)cc3)ccc2[nH]1
gmtamesQSAR_7048	TA98_without_S9	0.0	0	O[C@@H]1c2ccccc2-c2ccc3ccccc3c2[C@H]1O
gmtamesQSAR_7051	TA98_without_S9	0.0	0	[O]S(=O)(=O)c1cc(S([O])(=O)=O)c2c(N=Nc3ccc(S([O])(=O)=O)c4ccccc34)c(O)ccc2c1
gmtamesQSAR_7059	TA98_without_S9	0.0	0	COc1ccc2c3c(cccc13)C(=O)N(C)C2=O
gmtamesQSAR_7146	TA98_without_S9	0.0	0	O=C1c2ccccc2-c2ccc3ccccc3c21
gmtamesQSAR_7192	TA98_without_S9	1.0	0	[O]S(=O)(=O)c1cccc(N=Nc2ccc(Nc3ccccc3)cc2)c1
gmtamesQSAR_7194	TA98_without_S9	1.0	1	O[C@H]1[C@@H](O)c2c(cc3ccc4cccc5ccc2c3c45)C2O[C@@H]21
gmtamesQSAR_7211	TA98_without_S9	0.0	0	O=C1C=CC(=O)C(c2ccccc2)=C1
gmtamesQSAR_7214	TA98_without_S9	1.0	1	c1ccc2c(c1)-c1c(c3ccccc3c3ccccc13)C1NC21
gmtamesQSAR_7224	TA98_without_S9	0.0	0	CC1=CCC2C(c3c(C)c(O)c4c(c31)C(=O)C(C)C4)C2(C)C
gmtamesQSAR_7281	TA98_without_S9	1.0	1	Nc1ncnc2c1ncn2[C@@H]1O[C@H](CO)C(O)C1c1ccc([N+](=O)[O-])cc1
gmtamesQSAR_7299	TA98_without_S9	0.0	0	COc1cc([C@H]2OC[C@H]3[C@@H]2CO[C@@H]3c2cc(OC)c(OC)c(OC)c2)cc(OC)c1OC
gmtamesQSAR_7370	TA98_without_S9	0.0	0	CC(=O)N=C1C=CC(=O)C=C1
gmtamesQSAR_7408	TA98_without_S9	1.0	0	CC1(C)CC2C(O)(C=C(C=O)C34CC23C(=O)OC4O)C1
gmtamesQSAR_7452	TA98_without_S9	1.0	0	Cn1c(N)nc2c3ccc(=O)[nH]c3ccc21
gmtamesQSAR_7492	TA98_without_S9	0.0	0	C[C@H]1CC[C@@H]2[C@@H](C)[C@H]3[C@H](C[C@H]4[C@@H]5CC=C6C[C@@H](O[C@@H]7O[C@H](CO)[C@H](O)[C@H](O[C@@H]8O[C@H](CO)[C@@H](O)[C@H](O)[C@H]8O)[C@H]7O[C@H]7O[C@@H](C)[C@H](O)[C@@H](O)[C@H]7O)CC[C@]6(C)[C@H]5CC[C@]34C)N2C1
gmtamesQSAR_7514	TA98_without_S9	0.0	0	O=C1C(=O)c2c(ccc3ccccc23)-c2ccccc21
gmtamesQSAR_7547	TA98_without_S9	1.0	0	O=[N+]([O-])C1=CC2C=C3C(=CC2C=C1)C=C[C@H](O)[C@H]3O
gmtamesQSAR_7555	TA98_without_S9	0.0	0	CC1C(=O)CC2(C(C)C)CC12
gmtamesQSAR_7574	TA98_without_S9	1.0	1	Cc1ccc(Nc2ccc3c4c(cccc24)C(=O)c2ccccc2-3)cc1
gmtamesQSAR_7585	TA98_without_S9	0.0	0	CC1(c2ccccc2)/C(=N\c2ccccc2)c2ccccc2N1O
gmtamesQSAR_7616	TA98_without_S9	1.0	1	[N-]=[N+]=C1C=NC(=O)NC1=O
gmtamesQSAR_7652	TA98_without_S9	0.0	0	Cc1ccccc1OCC(O)CNCCOc1ccc(C(N)=O)cc1
gmtamesQSAR_7669	TA98_without_S9	0.0	0	O=c1[nH]cc2ccc3cccc4ccc1c2c34
gmtamesQSAR_7683	TA98_without_S9	0.0	0	O[C@H]1C=Cc2c(ccc3c4c5c(cccc5cc23)C=C4)[C@@H]1O
gmtamesQSAR_7704	TA98_without_S9	1.0	0	C1CN1c1nc(N2CC2)nc(N2CC2)n1
gmtamesQSAR_7705	TA98_without_S9	1.0	0	O=C([O-])c1c[n+](=O)c2ccccc2n1O
gmtamesQSAR_7817	TA98_without_S9	1.0	1	C1=CC2=C3OC3=C3c4ccc5ccccc5c4CC(=C1)C23
gmtamesQSAR_7846	TA98_without_S9	0.0	0	[O-][n+]1cc2ncccc2cn1
gmtamesQSAR_7876	TA98_without_S9	1.0	0	O=C1C(=O)c2cccc3cccc1c23
gmtamesQSAR_7903	TA98_without_S9	0.0	0	CCOP(=O)(OCC)Oc1cc(-c2ccccc2)on1
gmtamesQSAR_7910	TA98_without_S9	1.0	0	Nc1c(N=Nc2ccc([N+](=O)[O-])cc2)c(S([O])(=O)=O)cc2cc(S([O])(=O)=O)c(N=Nc3ccccc3)c(O)c12
gmtamesQSAR_7935	TA98_without_S9	1.0	1	O=C1CCCN1c1ncc([N+](=O)[O-])s1
gmtamesQSAR_7967	TA98_without_S9	0.0	0	CC1N=CSC1C
gmtamesQSAR_7983	TA98_without_S9	0.0	0	O=C(O)c1cc(O)c2c(O)c3c(O[C@@H]4O[C@H](CO)[C@@H](O)[C@H](O)[C@H]4O)cccc3c(-c3c4cc(C(=O)O)cc(O)c4c(O)c4c(O[C@@H]5O[C@H](CO)[C@@H](O)[C@H](O)[C@H]5O)cccc34)c2c1
gmtamesQSAR_8041	TA98_without_S9	0.0	0	CN1CCN(c2ccc3[nH]c(-c4ccc5[nH]c(-c6ccc(O)cc6)nc5c4)nc3c2)CC1
gmtamesQSAR_8052	TA98_without_S9	0.0	1	C1=CC2OC2c2ccc3c4c5c(cccc5cc3c21)C=C4
gmtamesQSAR_8069	TA98_without_S9	0.0	0	C/C=C/[C@@H]1OC(=O)C=C[C@@H]1O
gmtamesQSAR_8075	TA98_without_S9	1.0	1	Cc1ccc(N=NNCc2ccc([N+](=O)[O-])cc2)cc1
gmtamesQSAR_8077	TA98_without_S9	1.0	1	O=[N+]([O-])c1ccc2c(c1)CCc1cc3c(cc1-2)CCCC3
gmtamesQSAR_8129	TA98_without_S9	0.0	0	Nc1nc(N)c2cc(S(=O)(=O)c3ccc4ccccc4c3)ccc2n1
gmtamesQSAR_8130	TA98_without_S9	0.0	0	COc1cc2c(cc1O)CCNC21CS[C@@H]2c3c(OC(C)=O)c(C)c4c(c3[C@H](COC1=O)N1C(O)C3Cc5cc(C)c(OC)c(O)c5C([C@H]21)N3C)OCO4
gmtamesQSAR_8180	TA98_without_S9	0.0	0	CC(=O)c1c(O)c(C)c(O)c2c1OC1=CC(=O)C(C(C)=O)C(=O)C12C
gmtamesQSAR_8182	TA98_without_S9	0.0	0	O=C(c1ccccc1)C1OC1c1ccc(Oc2ccccc2)cc1
gmtamesQSAR_8196	TA98_without_S9	1.0	1	O[C@H]1[C@H]2O[C@H]2c2c(ccc3c4c5c(cccc5cc23)C=C4)[C@@H]1O
gmtamesQSAR_8200	TA98_without_S9	1.0	0	[O]S(=O)(=O)c1ccc(Oc2ccc3c4c(cccc24)Cc2ccccc2-3)cc1
gmtamesQSAR_8240	TA98_without_S9	0.0	0	O=C1c2ccccc2C(=O)N1CCCN1c2ccccc2Sc2ccc(Cl)cc21
gmtamesQSAR_8252	TA98_without_S9	0.0	0	O=C(c1ccc(-c2ccccc2)cc1)C1OC1c1ccccc1
