## Supplemental Data 2 for "AmesNet: A Task-Conditioned Deep Learning Model with Enhanced Sensitivity and Generalization in Ames Mutagenicity Prediction": STL_ChemProp_predictions.csv

gmtamesQSAR_ID	SMILES	Task	Ground Truth	Binary Prediction	prediction_prob
gmtamesQSAR_3589	BrC1CC(Br)CC(Br)CC(Br)CC(Br)CC(Br)C1	TA100_with_S9	0	0	0.25046727
gmtamesQSAR_3600	O=c1c2cc(F)ccc2nc(-n2cncn2)n1-c1ccc(Cl)cc1Cl	TA100_with_S9	0	0	0.008724076
gmtamesQSAR_3603	COC(=O)Nc1nc2cc(Sc3ccccc3)ccc2[nH]1	TA100_with_S9	0	0	0.010955102
gmtamesQSAR_3613	O=C1CCc2c1cc(C(F)(F)F)c1c3c(ccc21)[C@H](O)[C@@H](O)C=C3	TA100_with_S9	1	0	0.39330646
gmtamesQSAR_3633	COc1cc2c(cc1OC)CN(N=O)CC2	TA100_with_S9	1	1	0.8705199
gmtamesQSAR_3642	[O-][n+]1ccc2cnncc2c1	TA100_with_S9	1	0	0.3368568
gmtamesQSAR_3655	O=C1CC2SCC=CN12	TA100_with_S9	0	0	0.16795135
gmtamesQSAR_3660	CCc1nc2c(o1)CC(CC(C)S(=O)(=O)CC)CC2=O	TA100_with_S9	0	0	0.40931004
gmtamesQSAR_3663	Nc1ncn(C2OC(CO)C(O)C2O)c(=O)n1	TA100_with_S9	0	0	0.0007745978
gmtamesQSAR_3664	CCOC(=O)C(CCc1ccccc1)NC(C)C(=O)N(CC(=O)O)C1Cc2ccccc2C1	TA100_with_S9	0	0	0.0070571997
gmtamesQSAR_3668	O=[N+]([O-])c1cc(S(=O)(=O)Nc2ccccc2)ccc1Nc1ccccc1	TA100_with_S9	0	0	0.024559552
gmtamesQSAR_3671	c1ccc2c(c1)C1OOC2c2ccccc21	TA100_with_S9	0	1	0.76907176
gmtamesQSAR_3689	Cc1ccc2cc3c(ccc4ccccc43)c3c2c1CC3=O	TA100_with_S9	1	1	0.76197934
gmtamesQSAR_3692	CC1(C)N=C(N)N=C(N)N1OCCCOc1cc(Cl)c(Cl)cc1Cl	TA100_with_S9	0	0	0.001513963
gmtamesQSAR_3701	Cc1cc(C(=O)NNCc2ccccc2)no1	TA100_with_S9	0	0	0.19422455
gmtamesQSAR_3703	CC1C(c2ccc(Cl)cc2)SC(=O)N1C(=O)NC1CCCC(O)C1	TA100_with_S9	0	0	0.0008808177
gmtamesQSAR_3714	CCOC(=O)C(CCc1ccccc1)NC(C)C(=O)N1C(C(=O)O)C[C@H]2CCCC[C@@H]21	TA100_with_S9	0	0	0.0012021981
gmtamesQSAR_3715	CC(=O)c1c(O)cc(C)oc1=O	TA100_with_S9	0	0	0.06299415
gmtamesQSAR_3727	CC1=C(C(N)=O)[S+]([O-])CCO1	TA100_with_S9	0	0	0.019215958
gmtamesQSAR_3732	N=c1c2[nH]cnc2ncn1O	TA100_with_S9	0	0	0.03490079
gmtamesQSAR_3734	COC(=O)C1=C(C)N=C(C)C(C(=O)OC/C=C/c2ccccc2)C1c1cccc([N+](=O)[O-])c1	TA100_with_S9	0	0	0.40042806
gmtamesQSAR_3736	Nc1nc(=O)c2ncn([C@H]3C=C[C@@H](CO)C3)c2[nH]1	TA100_with_S9	0	0	0.06333578
gmtamesQSAR_3740	c1ccc(CSCc2ccccc2)cc1	TA100_with_S9	0	0	0.15307441
gmtamesQSAR_3767	C1COCCOCCOCCO1	TA100_with_S9	0	0	0.014089225
gmtamesQSAR_3793	O=C1CCCCCCCCCCCCCCO1	TA100_with_S9	0	0	0.004201707
gmtamesQSAR_3798	CCCC(=NOCC)C1C(=O)CC(C2CCCSC2)CC1=O	TA100_with_S9	0	0	0.0091085695
gmtamesQSAR_3819	Cc1nnc(-c2ccccc2)c(=O)n1N	TA100_with_S9	0	0	0.11883291
gmtamesQSAR_3829	CC1(C)CC[C@]2(C(=O)O)CC[C@]3(C)C(=CC[C@@H]4[C@@]5(C)C[C@H](O)[C@H](O[C@@H]6O[C@H](CO)[C@@H](O)[C@H](O)[C@H]6O)C(C)(C(=O)O)C5CC[C@]43C)[C@H]2C1	TA100_with_S9	0	0	2.0473392e-06
gmtamesQSAR_3848	CN(C)CCN(Cc1ccsc1)c1ccccn1	TA100_with_S9	0	0	0.029791947
gmtamesQSAR_3850	C=C1C(=O)O[C@@H]2[C@H]1CC[C@H](C)C1=CCC(=O)[C@]12C	TA100_with_S9	0	0	0.09750735
gmtamesQSAR_3857	C1=CC2c3ccccc3OC2O1	TA100_with_S9	1	1	0.895067
gmtamesQSAR_3879	CCON=C(CC)C1C(=O)CC(c2c(C)cc(C)cc2C)CC1=O	TA100_with_S9	0	0	0.0153767355
gmtamesQSAR_3888	CC1(C(=O)Nc2ccc(O)c(Cl)c2Cl)CCCCC1	TA100_with_S9	0	0	0.054371145
gmtamesQSAR_3892	CC1=NC(=N)C(C(=O)OC2CN(C(c3ccccc3)c3ccccc3)C2)C(c2cccc([N+](=O)[O-])c2)C1C(=O)OC(C)C	TA100_with_S9	0	0	0.050641138
gmtamesQSAR_3911	CC1(C)Nc2nc(=O)[nH]c(=O)n2C1O	TA100_with_S9	0	0	0.000674088
gmtamesQSAR_3919	CCN(CC)c1ccc2nc3ccc(N(CC)CC)cc3[o+]c2c1	TA100_with_S9	0	1	0.76785296
gmtamesQSAR_3921	C=C1CC23CC1(O)CCC2C12C=CC(O)C(C)(C(=O)O1)C2C3C(=O)O	TA100_with_S9	0	0	0.01985401
gmtamesQSAR_3923	C1CSCCS1	TA100_with_S9	0	0	0.06912636
gmtamesQSAR_3929	CC(=O)c1c(O)c2n(c1O)C(C)(C)[C@@H]1Cc3cccc4[nH]cc(c34)[C@H]21	TA100_with_S9	0	0	0.4147691
gmtamesQSAR_3935	CC(=O)OC1C2OC2C2=CC(=O)C3(CC2(C)C1C)OC3(C)C=O	TA100_with_S9	0	0	0.22014146
gmtamesQSAR_3936	c1ccc2cc3c(ccc4cccnc43)cc2c1	TA100_with_S9	0	1	0.87060803
gmtamesQSAR_3939	O=C(Cn1ccnc1[N+](=O)[O-])NCc1ccccc1	TA100_with_S9	1	0	0.47590095
gmtamesQSAR_3944	CCCCc1c(C)[nH]c(NCC)nc1=O	TA100_with_S9	0	0	0.008913018
gmtamesQSAR_3970	CC1CS(=O)(=O)CCN1/N=C/c1ccc([N+](=O)[O-])o1	TA100_with_S9	1	1	0.82110065
gmtamesQSAR_3983	Nc1ccccc1SCSc1ccccc1N	TA100_with_S9	1	1	0.7266869
gmtamesQSAR_3996	O=C(NCCc1ncc(C(F)(F)F)cc1Cl)c1ccccc1C(F)(F)F	TA100_with_S9	0	0	0.0048381262
gmtamesQSAR_4011	O=C(C=Cc1ccc([N+](=O)[O-])cc1)c1ccccc1	TA100_with_S9	1	1	0.71204937
gmtamesQSAR_4018	C[C@]12CC[C@H](OC(=O)/C=C/c3cccc(N(CCCl)CCCl)c3)CC1=CC[C@@H]1[C@@H]2CC[C@]2(C)NC(=O)CC[C@@H]12	TA100_with_S9	0	0	0.0107003935
gmtamesQSAR_4020	[O]S(=O)(=O)c1ccc2cc(Oc3ccc4cc(S([O])(=O)=O)ccc4c3)ccc2c1	TA100_with_S9	0	0	0.26672983
gmtamesQSAR_4024	CCC(C)c1[nH]c(O)c(C(C)=O)c1O	TA100_with_S9	0	0	0.063171245
gmtamesQSAR_4026	[O]C(=O)c1[nH]n(-c2ccc(S([O])(=O)=O)cc2)c(=O)c1N=Nc1ccc(S([O])(=O)=O)cc1	TA100_with_S9	0	0	0.008974599
gmtamesQSAR_4039	C[C@]12CC[C@H](O)C[C@@H]1CC[C@@H]1[C@@H]2CC[C@]2(C)NC(=O)CC[C@@H]12	TA100_with_S9	0	0	3.8174796e-05
gmtamesQSAR_4040	Nc1nc(N)nc(-c2ccccc2)n1	TA100_with_S9	0	0	0.0126727335
gmtamesQSAR_4058	CCO[C@@H]1[C@@H](OC)[C@H](C)O[C@@H](O[C@@H]2C[C@H]3CC[C@@H]4C(=CC5C(=O)C(C)[C@@H](OC6CC[C@H](NC)[C@@H](C)O6)CCC[C@H](CC)OC(=O)C[C@H]54)[C@@H]3C2)[C@@H]1OC	TA100_with_S9	0	0	0.00035500395
gmtamesQSAR_4063	CC1=c2c(C)c(O)c(C(=O)O)c(O)c2=CO[C@@H]1C	TA100_with_S9	0	0	0.19051586
gmtamesQSAR_4066	Cc1nc2c(c3[nH]c4ccccc4c13)C(=O)C=C(N1CC1)C2=O	TA100_with_S9	1	0	0.3823855
gmtamesQSAR_4070	NC(=O)c1cc[n+](COCN2C=CC=CC2=C=[NH+]O)cc1	TA100_with_S9	0	1	0.65035
gmtamesQSAR_4076	O=c1n(CC2CO2)c(=O)n(CC2CO2)c(=O)n1CC1CO1	TA100_with_S9	1	1	0.90759456
gmtamesQSAR_4079	O=C(O)C1Cc2c([nH]c3ccccc23)C(c2ccccc2)N1	TA100_with_S9	0	0	0.0154148815
gmtamesQSAR_4080	CC1CC2(OC2C)C(=O)OC2CCN(C)C/C=C(/COC(=O)C1(C)O)C2=O	TA100_with_S9	1	1	0.6464485
gmtamesQSAR_4081	COc1cc2c3c(cc4cc5c(cc4c3c1OC)OCO5)N(C)CC2	TA100_with_S9	0	1	0.6328528
gmtamesQSAR_4089	COC1=CC=CC=CC1	TA100_with_S9	0	1	0.5930696
gmtamesQSAR_4090	CC(C)C(O)(C(=O)OC[C@@H]1CCN2CCC[C@H]12)C(C)O	TA100_with_S9	0	0	0.108986035
gmtamesQSAR_4101	c1ccc2c(c1)ccc1cc3c(ccc4ccncc43)cc12	TA100_with_S9	1	1	0.9001663
gmtamesQSAR_4109	CCCCCCC(O)C1C2=C(CC(C(O)C3CC=CC(=O)O3)CC3=C(C(=O)OC3=O)C1O)C(=O)OC2=O	TA100_with_S9	0	0	0.01877481
gmtamesQSAR_4110	CC1(C)[C@@H](O[C@H]2OC(C(=O)O)[C@@H](O)[C@H](O)[C@H]2O[C@@H]2OC(C(=O)O)[C@@H](O)[C@H](O)[C@H]2O)CC[C@]2(C)C3C(=O)C=C4C5C[C@@](C)(C(=O)O)CC[C@]5(C)CC[C@@]4(C)[C@]3(C)CC[C@@H]12	TA100_with_S9	0	0	8.57855e-08
gmtamesQSAR_4133	Brc1cc(Br)c(OCCOc2c(Br)cc(Br)cc2Br)c(Br)c1	TA100_with_S9	0	0	0.029556181
gmtamesQSAR_4139	COc1ccc(C(=O)Nc2ccccc2)cc1N=Nc1c(O)c(C(=O)Nc2ccc3[nH]c(=O)[nH]c3c2)cc2ccccc12	TA100_with_S9	0	0	0.025262548
gmtamesQSAR_4146	O[C@H]1C=Cc2c(ccc3cc4c5c(ccc4cc23)[C@H](O)[C@@H](O)C=C5)[C@@H]1O	TA100_with_S9	0	1	0.9025756
gmtamesQSAR_4157	C1=COc2c(c3cc4ccccc4cc3c3ccccc23)C=C1	TA100_with_S9	1	1	0.89780915
gmtamesQSAR_4160	N=C(N)N=NC(C=Cc1ccc([N+](=O)[O-])o1)=CCc1ccc([N+](=O)[O-])o1	TA100_with_S9	1	1	0.97844374
gmtamesQSAR_4169	CC1OCC(=O)C(=O)C1O	TA100_with_S9	1	0	0.37140077
gmtamesQSAR_4171	CC(=O)ON(OCc1ccc(Oc2ccccc2)cc1)C(=O)c1ccccc1	TA100_with_S9	1	1	0.96259296
gmtamesQSAR_4196	CC(CCc1ccccc1)NCC(O)c1ccc(O)c(C(N)=O)c1	TA100_with_S9	0	0	0.01778414
gmtamesQSAR_4203	C=C(C)C12OC3(c4ccccc4)OC1C1C4OC4(CO)C(O)C4(O)C(=O)C(C)=CC4C1(O3)C(C)C2OC(=O)C=CC=Cc1ccccc1	TA100_with_S9	0	0	0.3045683
gmtamesQSAR_4204	[O-][S+]1OCC2C(CO1)C1(Cl)C(Cl)=C(Cl)C2(Cl)C1(Cl)Cl	TA100_with_S9	0	0	0.0012906485
gmtamesQSAR_4209	C=C/C1=C/[C@H](C)[C@](C)(OC(C)=O)C(=O)OCC2=CC[N+]3(C)CC[C@@H](OC1=O)C23[O-]	TA100_with_S9	1	0	0.1526508
gmtamesQSAR_4213	ClC1=C(Cl)C(Cl)(C2(Cl)C(Cl)=C(Cl)C(Cl)=C2Cl)C(Cl)=C1Cl	TA100_with_S9	1	0	1.025335e-06
gmtamesQSAR_4216	Cc1c(O)[nH]c(CC(C)C)c(O)n(C)c(Cc2ccccc2)c(O)ncc(=O)n1C	TA100_with_S9	0	0	0.021604056
gmtamesQSAR_4232	Cc1c(C(=O)O)ccc(S(C)(=O)=O)c1C1=NOCC1	TA100_with_S9	0	0	0.024148857
gmtamesQSAR_4235	CCN(CC)CCn1nc2c3c(c(CO)ccc31)Sc1cc(Cl)ccc1-2	TA100_with_S9	1	1	0.50623983
gmtamesQSAR_4239	COc1ccc2c(c1)c(CC(=O)O)c(C)n2C(=O)c1ccc(Cl)cc1	TA100_with_S9	0	0	0.007408706
gmtamesQSAR_4259	CC(=O)Nc1nnc(-c2ccc([N+](=O)[O-])o2)s1	TA100_with_S9	1	1	0.77427965
gmtamesQSAR_4269	CCN(CC)CCCN(c1ccccc1)C1Cc2ccccc2C1	TA100_with_S9	0	0	0.070269085
gmtamesQSAR_4271	C1C2CC3CC1CC(C2)C3	TA100_with_S9	0	0	0.108617954
gmtamesQSAR_4272	CC1(C)C[C@@H](O)/C(=C\c2ccc(Cl)cc2)C1[C@H](O)Cn1cncn1	TA100_with_S9	0	0	0.0014251188
gmtamesQSAR_4273	Cn1cc(C(=O)Nc2cccc3c2[C@H]2CC[C@@H]3[C@H]2C(C)(C)O)c(C(F)F)n1	TA100_with_S9	0	0	0.034901295
gmtamesQSAR_4288	COc1cc2c(c3oc(=O)c4c(c13)CCC4=O)[C@H]1[C@@H](O2)O[C@@H]2O[C@@H]21	TA100_with_S9	1	1	0.5037695
gmtamesQSAR_4306	Nc1nc(N)nc(NC2CC2)n1	TA100_with_S9	0	0	0.0005802399
gmtamesQSAR_4309	CC(=O)O[C@H]1C[C@@H]2C(COC(=O)CC(C)C)=CO[C@@H](OC(=O)CC(C)C)[C@@H]2[C@@]12CO2	TA100_with_S9	1	0	0.3622134
gmtamesQSAR_4311	C1CCCCCC2OC2CCCC1	TA100_with_S9	0	0	0.036329918
gmtamesQSAR_4313	N=C(N)c1ccc(-c2cc3ccc(C(=N)N)cc3s2)cc1	TA100_with_S9	0	0	0.15806663
gmtamesQSAR_4315	O=[N+]([O-])c1ccc(Nc2ncnc3[nH]cnc23)cc1	TA100_with_S9	0	1	0.55178773
gmtamesQSAR_4333	C=C1CC[C@H]2C[C@@H]1C2(C)C	TA100_with_S9	0	0	0.012316571
gmtamesQSAR_4334	Oc1ccc2cc(SSc3ccc4cc(O)ccc4c3)ccc2c1	TA100_with_S9	0	0	0.14502183
gmtamesQSAR_4360	Cc1oc(=O)oc1CN1CCN(c2cc3c(cc2F)c(=O)c(C(=O)O)c2n3C(C)S2)CC1	TA100_with_S9	0	0	0.011058166
gmtamesQSAR_4362	C[C@]12CC[C@H](OC(=O)/C=C/c3cccc(N(CCCl)CCCl)c3)C[C@@H]1CC[C@@H]1[C@@H]2CC[C@]2(C)NC(=O)CC[C@@H]12	TA100_with_S9	0	0	0.0007873279
gmtamesQSAR_4363	C=C1C[C@@]23CC[C@H]4[C@@](C)(CCC[C@@]4(C)C(=O)O[C@@H]4O[C@H](CO)[C@@H](O)[C@H](O)[C@H]4O)[C@@H]2CC[C@]1(O[C@@H]1O[C@H](CO)[C@@H](O)[C@H](O)[C@H]1O[C@@H]1O[C@H](CO)[C@@H](O)[C@H](O)[C@H]1O)C3	TA100_with_S9	0	0	0.00018333424
gmtamesQSAR_4371	Cc1c(-c2cnccn2)ssc1=S	TA100_with_S9	0	0	0.086803295
gmtamesQSAR_4382	c1ccc2c(c1)cc1c3ccccc3c3cccc4ccc2c1c43	TA100_with_S9	1	1	0.863982
gmtamesQSAR_4383	CC(=O)NCCc1ccc(O)c(C2C(=O)C(=O)c3c(c(O)c4c(C(=O)O)c(C(=O)O)c(O)cc4c3O)C2=O)c1	TA100_with_S9	0	0	0.0098865
gmtamesQSAR_4391	c1ccc2c(c1)CCc1cc3ccc4c(c3cc1-2)CCCC4	TA100_with_S9	1	0	0.4714769
gmtamesQSAR_4395	c1ccc2c(c1)ccc1cc3cnccc3cc12	TA100_with_S9	1	1	0.8540005
gmtamesQSAR_4396	COc1cc(C=CC(=O)O[C@H]2CC[C@]34C[C@]35CC[C@]3(C)[C@@H]([C@H](C)CCC=C(C)C)CC[C@@]3(C)[C@@H]5CC[C@H]4C2(C)C)ccc1O	TA100_with_S9	0	0	7.495857e-08
gmtamesQSAR_4419	c1ccc(N(c2ccccc2)c2ccccc2)cc1	TA100_with_S9	0	0	0.017837642
gmtamesQSAR_4432	O=[N+]([O-])c1ccc(/C=N/C2SNc3ccccc32)o1	TA100_with_S9	1	1	0.8173195
gmtamesQSAR_4453	Cc1ccc2cc3c(ccc4ccccc43)c3c2c1C(=O)C3	TA100_with_S9	1	1	0.75786895
gmtamesQSAR_4477	CC1CCC(=O)C1=O	TA100_with_S9	0	0	0.12413817
gmtamesQSAR_4478	NS(=O)(=O)c1cc(C(=O)O)c(NCc2ccco2)cc1Cl	TA100_with_S9	0	0	0.00495278
gmtamesQSAR_4480	ClC1=CC(c2cc(Cl)ccc2Cl)=C(Cl)C2OC12	TA100_with_S9	0	0	0.14878471
gmtamesQSAR_4483	Cc1ccc(N=NNCc2ccccc2)cc1	TA100_with_S9	1	1	0.7628455
gmtamesQSAR_4484	O=C1c2ccccc2-c2ccc3c4c(ccc1c24)-c1ccccc1C3=O	TA100_with_S9	0	1	0.6518097
gmtamesQSAR_4513	C[C@@H]1CC[C@@]2(OC1)O[C@H]1C[C@H]3[C@@H]4CC=C5C[C@@H](O[C@@H]6O[C@H](CO)[C@@H](O[C@@H]7O[C@@H](C)[C@H](O)[C@@H](O)[C@H]7O)[C@H](O)[C@H]6O[C@@H]6O[C@@H](C)[C@H](O)[C@@H](O)[C@H]6O)CC[C@]5(C)[C@H]4CC[C@]3(C)[C@H]1[C@@H]2C	TA100_with_S9	0	0	4.891963e-10
gmtamesQSAR_4524	COc1cc2c(c3oc(=O)c4c(c13)CCOC4=O)C1C=COC1O2	TA100_with_S9	1	1	0.74259204
gmtamesQSAR_4527	C[C@H](O)C1C(=O)N2C(C([O])=O)=C([C@@H]3CCCO3)C[C@@H]12	TA100_with_S9	0	0	0.0026386594
gmtamesQSAR_4534	COC1=CC(=O)C(=O)C(C(C)(C)C)=C1	TA100_with_S9	0	0	0.14921644
gmtamesQSAR_4536	C1N2CN3CN1CN(C2)C3	TA100_with_S9	0	0	0.04676532
gmtamesQSAR_4552	N#Cc1c(O)[nH]c(O)c1-c1cccc2c1OC(F)(F)O2	TA100_with_S9	0	0	0.052212853
gmtamesQSAR_4554	[O-][n+]1cc2ccncc2cn1	TA100_with_S9	0	0	0.21919367
gmtamesQSAR_4558	c1ccc2c(c1)ccc1c3cccnc3ccc21	TA100_with_S9	1	1	0.8702666
gmtamesQSAR_4564	Nc1ccc(S(=O)(=O)Nc2cnc3c(Cl)cccc3n2)cc1	TA100_with_S9	0	0	0.05757532
gmtamesQSAR_4577	CC(C)(C)c1ccc(O[P@]2OCC3(CO[P@@](Oc4ccc(C(C)(C)C)cc4C(C)(C)C)OC3)CO2)c(C(C)(C)C)c1	TA100_with_S9	0	0	0.11158077
gmtamesQSAR_4579	CC(C)CNC(=O)CSc1nc(Cl)cc(N2CCN(C(=O)C3CC3)C(C)C2)n1	TA100_with_S9	0	0	0.014841378
gmtamesQSAR_4600	c1ccc2[nH]c(-c3cscn3)nc2c1	TA100_with_S9	0	0	0.14956267
gmtamesQSAR_4602	Clc1ccc(COC(Cn2ccnc2)c2ccc(Cl)cc2Cl)cc1	TA100_with_S9	0	0	0.016396925
gmtamesQSAR_4605	C=C1/C(=C/C=C2/CCC[C@@]3(C)C2CC[C@@H]3[C@H](C)/C=C/C(O)C2CC2)C[C@@H](O)C[C@@H]1O	TA100_with_S9	0	0	0.0073576053
gmtamesQSAR_4608	O=c1c2ccccc2sn1CC1CO1	TA100_with_S9	0	1	0.78173184
gmtamesQSAR_4613	C1CCC(NC2CCCCC2)CC1	TA100_with_S9	0	0	0.017648885
gmtamesQSAR_4618	Cc1ccc(S(=O)(=O)NC(=O)NN2CCCCCC2)cc1	TA100_with_S9	0	0	0.00021584381
gmtamesQSAR_4626	O=C1CC(O)C(O)c2ccc3c4c(ccc3c21)CCC4	TA100_with_S9	0	0	0.29572275
gmtamesQSAR_4628	CCO[C@@H]1[C@@H](OC)[C@H](C)OC(O[C@@H]2C[C@H]3CC[C@@H]4C(=CC5C(=O)C(C)C(O[C@H]6CC[C@H](NC=O)[C@@H](C)O6)CCC[C@H](CC)OC(=O)C[C@H]54)[C@@H]3C2)[C@@H]1OC	TA100_with_S9	0	0	0.0014862679
gmtamesQSAR_4630	CC1CCCCC1NC(=O)Nc1ccccc1	TA100_with_S9	0	0	0.0036983644
gmtamesQSAR_4644	CN1C(=O)CC(=O)N(c2ccccc2)c2cc(Cl)ccc21	TA100_with_S9	0	0	0.017636845
gmtamesQSAR_4647	CCN(CC)c1ccc2c(-c3ccccc3C(=O)O)c3ccc(=[N+](CC)CC)cc-3oc2c1	TA100_with_S9	0	0	0.045946967
gmtamesQSAR_4653	CC(C)(C)C(O)C(Oc1ccc(-c2ccccc2)cc1)n1cncn1	TA100_with_S9	0	0	0.004690389
gmtamesQSAR_4654	COC1(O[C@H]2CC[C@H]3[C@@H]4CC[C@H]5CC6S[C@@H]6C[C@]5(C)[C@H]4CC[C@]23C)CCCC1	TA100_with_S9	0	0	1.9140496e-06
gmtamesQSAR_4671	ClC1C2(Cl)C3C4C5OC5C5C4C1(Cl)C(Cl)(C53)C2(Cl)Cl	TA100_with_S9	0	0	7.4966892e-06
gmtamesQSAR_4682	CC(=O)O[C@@H]1[C@@H](O)[C@H](O[C@H]2[C@H](OC(=O)C3CC[C@@H]4[C@H](C3)O[C@@]3(C[C@H](OC(=O)/C=C/c5ccccc5)[C@H](C)CO3)[C@]43CO3)O[C@H](C)[C@@H](O)[C@@H]2OC(C)=O)O[C@H](C)[C@H]1O	TA100_with_S9	0	0	0.026430823
gmtamesQSAR_4698	Nc1nc(-c2ccc([N+](=O)[O-])cc2)nc2c1ncn2-c1ccc([N+](=O)[O-])cc1	TA100_with_S9	1	1	0.82456887
gmtamesQSAR_4699	C[n+]1ccc(-c2ccccn2)cc1	TA100_with_S9	0	1	0.5273482
gmtamesQSAR_4715	c1cnc2c(c1)ccc1c3cccnc3ccc12	TA100_with_S9	1	1	0.87387
gmtamesQSAR_4720	CN1C(C(=O)Nc2ccccn2)C(=O)c2sccc2S1(=O)=O	TA100_with_S9	0	0	0.011125953
gmtamesQSAR_4724	S=C1NCCN1	TA100_with_S9	0	0	0.060846943
gmtamesQSAR_4729	CC(=O)OC1C(=O)OC2C(OC(C)=O)C(=O)OC12	TA100_with_S9	0	0	0.43826503
gmtamesQSAR_4744	OC1C=Cc2c(ccc3c2-c2cccc4cccc-3c24)C1O	TA100_with_S9	1	1	0.7495443
gmtamesQSAR_4769	O=C1CCC(C(=O)N2CSCC2C(=O)O)N1	TA100_with_S9	0	0	0.011242431
gmtamesQSAR_4782	Oc1cc2c(cc1O)C1c3ccc(O)c(O)c3OCC1(O)C2	TA100_with_S9	0	0	0.39654493
gmtamesQSAR_4792	COc1ccc(C(=O)N2CCN(c3ccc4c(c3)CCC(=O)N4)CC2)cc1OC	TA100_with_S9	0	0	0.05005039
gmtamesQSAR_4796	CCN1CCNC(=O)C1=O	TA100_with_S9	0	0	0.20764233
gmtamesQSAR_4799	C=CC1=C(C)C(Cc2[nH]c(CC3N=C(CC4=NC(=O)C(C)=C4C=C)C(C)=C3CCC(=O)NCCS([O])(=O)=O)c(CCC(=O)NCCS([O])(=O)=O)c2C)=NC1=O	TA100_with_S9	0	0	0.012484689
gmtamesQSAR_4802	CC(C)[C@@]1(NC(=O)C2C[C@@H]3c4cccc5[nH]cc(c45)C[C@H]3N(C)C2)O[C@@]2(O)[C@@H]3CCCN3C(=O)C(Cc3ccccc3)N2C1=O	TA100_with_S9	0	0	0.24855544
gmtamesQSAR_4807	COc1cc(OC)c2c(c1Cl)O[C@]1(C2=O)C(OC)CC(=O)C[C@H]1C	TA100_with_S9	0	0	0.46341944
gmtamesQSAR_4817	COc1ccc2c(cc3c4c(cc5c(c42)OCO5)CCN3C)c1OC	TA100_with_S9	1	1	0.6314999
gmtamesQSAR_4822	CC(C)Oc1cc(-n2nc(C(C)(C)C)oc2=O)c(Cl)cc1Cl	TA100_with_S9	1	0	0.0050420617
gmtamesQSAR_4823	C=C1CC23CCC4C(C)(C(=O)O)CCCC4(C)C2CCC1(O)C3	TA100_with_S9	0	0	0.013296089
gmtamesQSAR_4854	COC1C2C(=O)C34C(=O)c5c(O)cc(C)cc5C(=O)C35C3C(=O)C46C(=O)c4c(O)cc(C)cc4C(=O)C26C(C3OC)C15	TA100_with_S9	0	0	0.1985779
gmtamesQSAR_4866	O=C(OC1CCCCC1)c1ccccc1C(=O)OC1CCCCC1	TA100_with_S9	0	0	0.0035791323
gmtamesQSAR_4872	C=C1N(C)c2ccccc2C1(C)C	TA100_with_S9	1	0	0.4349942
gmtamesQSAR_4876	C[C@H]1CC[C@@H]2[C@@H](C)[C@H]3[C@H](C[C@H]4[C@@H]5CC=C6C[C@@H](O)CC[C@]6(C)[C@H]5CC[C@]34C)N2C1	TA100_with_S9	0	0	8.428573e-07
gmtamesQSAR_4877	CCOC(=O)C1(CCCCCCOCc2cccs2)CO1	TA100_with_S9	0	0	0.2796441
gmtamesQSAR_4881	Cc1ccc2cc3c(c4c2c1CC4)C(O)C(O)c1ccccc1-3	TA100_with_S9	1	1	0.5183194
gmtamesQSAR_4901	S=c1[nH]cnc2[nH]cnc12	TA100_with_S9	0	0	0.036992185
gmtamesQSAR_4905	CC1(C)CON(Cc2ccccc2Cl)C1=O	TA100_with_S9	0	1	0.6135122
gmtamesQSAR_4924	N=c1c2ncn(C(c3ccccc3)(c3ccccc3)c3ccccc3)c2ncn1O	TA100_with_S9	0	0	0.00060280494
gmtamesQSAR_4929	N#Cc1ccc(CC(=NNC(=O)Nc2ccc(OC(F)(F)F)cc2)c2cccc(C(F)(F)F)c2)cc1	TA100_with_S9	0	0	0.012733326
gmtamesQSAR_4931	CC=C1CC(C)C(O)(CO)C(=O)OCC2=CCN3CCC(OC1=O)C23	TA100_with_S9	0	1	0.7320304
gmtamesQSAR_4932	CCN(Cc1ccccc1)c1ccccc1	TA100_with_S9	0	0	0.07598564
gmtamesQSAR_4948	COc1cc(=O)c2c(O)c3c(O)oc(C)cc3c(OC)c2c1	TA100_with_S9	1	0	0.22261545
gmtamesQSAR_4959	CC1CCc2c(N3CCC(O)CC3)c(F)cc3c(=O)c(C(=O)O)cn1c23	TA100_with_S9	0	0	0.013979865
gmtamesQSAR_4970	O=C1C=Cc2cccc3cccc1c23	TA100_with_S9	1	1	0.6083833
gmtamesQSAR_4971	c1ccc2c(c1)Cc1c(c3ccccc3c3ccccc13)C2	TA100_with_S9	1	1	0.8207691
gmtamesQSAR_4990	CCOC(=O)c1[nH]c2ccccc2c1N=Cc1ccc(O)cc1	TA100_with_S9	0	0	0.03896356
gmtamesQSAR_4993	C[C@H]1CCC/C=C\[C@@H]2C[C@@H](O)C[C@H]2[C@@H](O)/C=C\C(=O)O1	TA100_with_S9	0	0	0.004701381
gmtamesQSAR_4996	CC(C)(C)C(=O)C(Oc1ccc(Cl)cc1)n1ccnc1	TA100_with_S9	0	0	0.032971114
gmtamesQSAR_4997	C1CCC(C(CC2CCCCN2)C2CCCCC2)CC1	TA100_with_S9	0	0	0.0062501202
gmtamesQSAR_5020	O=C(Cn1c(=O)sc2ccccc21)OCc1ccccc1	TA100_with_S9	0	0	0.021374613
gmtamesQSAR_5033	COc1ccc2c(c1OC)c(=O)n(C)c1c3cc4c(cc3ccc21)OCO4	TA100_with_S9	1	1	0.7460195
gmtamesQSAR_5046	CCOc1ccc(C(C)(C)COC(=O)c2cccc(Oc3ccccc3)c2)cc1	TA100_with_S9	0	0	0.018382695
gmtamesQSAR_5058	Cc1c(-c2ccccc2)oc2c(C(=O)OCCN3CCCCC3)cccc2c1=O	TA100_with_S9	0	0	0.07707719
gmtamesQSAR_5061	C=Cc1c(O)c(O)c2c(O)c(O)c(O)c(O)c2c1O	TA100_with_S9	1	1	0.53881234
gmtamesQSAR_5063	Nc1c(N=Nc2ccc([N+](=O)[O-])cc2)c(S([O])(=O)=O)cc2cc(S([O])(=O)=O)c(N=Nc3ccc(-c4ccc(N=Nc5ccc(O)cc5)cc4)cc3)c(O)c12	TA100_with_S9	0	0	0.4447913
gmtamesQSAR_5065	C1CCC(C2(C3CCCCC3)COCCOCCOCCOCCOCCOCCO2)CC1	TA100_with_S9	0	0	0.00033375187
gmtamesQSAR_5066	N1=NC2[C@@H]3O[C@@H]3C1[C@H]1O[C@@H]21	TA100_with_S9	0	0	0.0033897446
gmtamesQSAR_5099	CNCc1ccc(CSCCN=C(NCC(O)c2ccc(O)cc2)NS(C)(=O)=O)o1	TA100_with_S9	0	0	0.019045202
gmtamesQSAR_5106	CC(C)(C)NCC(O)COc1cccc2c1CCCC2=O	TA100_with_S9	0	0	0.036081016
gmtamesQSAR_5110	CC(COc1ccc(Oc2ccccc2)cc1)Oc1ccccn1	TA100_with_S9	0	0	0.07194747
gmtamesQSAR_5114	NC1CCC(CC2CCC(N)CC2)CC1	TA100_with_S9	0	0	0.012023331
gmtamesQSAR_5118	CCC(=O)OCC(=O)C1(OC(=O)CC)C(C)CC2C3C(Cl)C=C4CC(=O)C=CC4(C)C3C(O)CC21C	TA100_with_S9	0	0	0.009871551
gmtamesQSAR_5145	[O]S(=O)(=O)c1ccc2c(N=Nc3ccc(S([O])(=O)=O)c4ccccc34)c(O)c(S([O])(=O)=O)cc2c1	TA100_with_S9	0	0	0.07919591
gmtamesQSAR_5147	C=CC(=O)N(CC1CO1)CC1CO1	TA100_with_S9	1	1	0.9093066
gmtamesQSAR_5149	c1ccc2c(c1)c1ccccc1c1ccccc21	TA100_with_S9	1	1	0.85680294
gmtamesQSAR_5158	c1ccc2sc(SN3CCOCC3)nc2c1	TA100_with_S9	0	0	0.03308893
gmtamesQSAR_5169	C[C@H]1CCCC(=O)CCCCCc2cc(O)cc(O)c2C(=O)O1	TA100_with_S9	0	0	0.023251254
gmtamesQSAR_5171	COc1ccc2cc([N+](=O)[O-])c3ccc(=O)oc3c2c1	TA100_with_S9	1	1	0.56783146
gmtamesQSAR_5173	CCN1CCN(C(=O)NC(C(=O)NC2C(=O)N3C(C([O])=O)C(C)(C)S[C@@H]23)c2ccccc2)C(=O)C1=O	TA100_with_S9	0	0	0.00010100051
gmtamesQSAR_5175	OC1C=Cc2c(ccc3ccccc23)C1O	TA100_with_S9	1	1	0.68724066
gmtamesQSAR_5178	O=c1c(O)cc2c(O)oc3c(=O)c(O)cc4c(O)oc1c2c43	TA100_with_S9	0	0	0.3215693
gmtamesQSAR_5179	c1ccc2c(c1)ccc1c3ccncc3ccc21	TA100_with_S9	1	1	0.8624558
gmtamesQSAR_5180	O=C(Nc1ccccc1-c1cc(F)c(F)c(F)c1)c1cn(O[C@@H]2O[C@H](CO)[C@@H](O)[C@H](O)[C@H]2O)nc1C(F)F	TA100_with_S9	0	0	0.24453261
gmtamesQSAR_5204	O=C(O)CC(CC(=O)O)C1CCCS(=O)(=O)C1	TA100_with_S9	0	0	0.008069041
gmtamesQSAR_5210	CN(C(=O)CN(CCO)CC(=O)N(C)C(C)(C)Cc1ccccc1)C(C)(C)Cc1ccccc1	TA100_with_S9	0	0	0.00039680625
gmtamesQSAR_5213	C1=Cc2c3ccccc3cc3cccc1c23	TA100_with_S9	1	1	0.8029491
gmtamesQSAR_5216	O=S(=O)(O)c1cc(N=Nc2ccc(O)cc2)ccc1C=Cc1ccc(N=Nc2ccc(O)cc2)cc1S(=O)(=O)O	TA100_with_S9	0	0	0.06903306
gmtamesQSAR_5229	c1ccc2c(c1)ccc1nc3c(ccc4ccccc43)cc12	TA100_with_S9	1	1	0.90302086
gmtamesQSAR_5236	O=c1[nH]ncc2ccccc12	TA100_with_S9	0	0	0.050451852
gmtamesQSAR_5249	CC1=CC2=C(C=O)C(=O)C(C)(O)C(O)C2=CO1	TA100_with_S9	0	0	0.46719438
gmtamesQSAR_5259	O=C(/C=C/c1ccccc1)c1ccc(-c2ccccc2)cc1	TA100_with_S9	0	0	0.09316113
gmtamesQSAR_5265	CC(C)C1(C)N=C(c2nc3ccccc3cc2C(=O)O)NC1=O	TA100_with_S9	0	0	0.006048164
gmtamesQSAR_5276	Cc1cc(C)c(C2=C(OC(=O)CC(C)(C)C)C3(CCCC3)OC2=O)c(C)c1	TA100_with_S9	0	0	0.0056686206
gmtamesQSAR_5278	O[C@H]1C=Cc2ccc3c(sc4ccccc43)c2[C@@H]1O	TA100_with_S9	0	1	0.8233282
gmtamesQSAR_5281	Nc1ccccc1C(=O)OC/C=C/c1ccccc1	TA100_with_S9	0	0	0.20820409
gmtamesQSAR_5283	OC1c2ccc3nc4c(ccc5ccccc54)cc3c2C2OC2C1O	TA100_with_S9	0	1	0.82537174
gmtamesQSAR_5287	CCOc1ccc(C(C)(C)C)cc1NC(=O)C(=O)Nc1ccccc1CC	TA100_with_S9	0	0	0.029489737
gmtamesQSAR_5297	Nc1ccc(N=Nc2cccc(N=Nc3ccc(N)cc3N)c2)c(N)c1	TA100_with_S9	1	1	0.842848
gmtamesQSAR_5312	C1=CCC2CC=CC2C1	TA100_with_S9	0	0	0.15776595
gmtamesQSAR_5315	C[C@@H]1CC[C@@]2(OC1)O[C@H]1C[C@H]3[C@@H]4CC=C5C[C@@H](O[C@@H]6O[C@H](CO)[C@@H](O)[C@H](O[C@@H]7O[C@H](CO)[C@@H](O)[C@H](O)[C@H]7O)[C@H]6O[C@@H]6O[C@@H](C)[C@H](O)[C@@H](O)[C@H]6O)CC[C@]5(C)[C@H]4CC[C@]3(C)[C@H]1[C@@H]2C	TA100_with_S9	0	0	2.0043654e-08
gmtamesQSAR_5320	O=C1C=CC(=O)N1c1ccccc1	TA100_with_S9	0	0	0.01195578
gmtamesQSAR_5348	CC(CNC(=O)c1cccnc1)NC(=O)c1cccnc1	TA100_with_S9	0	0	0.0019789226
gmtamesQSAR_5359	CC1(S(=O)(=O)O)CC(=O)c2ccccc2C1=O	TA100_with_S9	0	0	0.33106914
gmtamesQSAR_5369	Nc1c(Oc2ccccc2)cc(O)c2c1C(=O)c1ccccc1C2=O	TA100_with_S9	0	0	0.37235022
gmtamesQSAR_5395	C1=CC2OC2c2cccnc21	TA100_with_S9	0	1	0.7762731
gmtamesQSAR_5412	CN1C(=O)CCC1c1ccc[n+]([O-])c1	TA100_with_S9	0	0	0.068788685
gmtamesQSAR_5418	O=C(NCc1ncc(C(F)(F)F)cc1Cl)c1c(Cl)cccc1Cl	TA100_with_S9	0	0	0.01105802
gmtamesQSAR_5441	C[C@@H]1[C@H](O)[C@@H](C)/C=C\C=C/C=CC=CC=CC=CC=C[C@H](O[C@@H]2O[C@H](C)[C@@H](O)[C@H](N)[C@@H]2O)C[C@@H]2O[C@](O)(C[C@@H](O)C[C@@H](O)[C@H](O)CC[C@@H](O)C[C@@H](O)CC(=O)O[C@H]1C)C[C@H](O)C2C(=O)O	TA100_with_S9	0	0	0.0032652898
gmtamesQSAR_5462	O=C1NCCCN1/N=C/c1ccc([N+](=O)[O-])o1	TA100_with_S9	1	1	0.90068626
gmtamesQSAR_5470	O=C1C=Cc2ccc3c(ccc4ccccc43)c2C1=O	TA100_with_S9	1	1	0.7652214
gmtamesQSAR_5481	[O]S(=O)(=O)c1cc(Nc2nc(Nc3ccccc3)nc(N3CCOCC3)n2)ccc1C=Cc1ccc(Nc2nc(Nc3ccccc3)nc(N3CCOCC3)n2)cc1S([O])(=O)=O	TA100_with_S9	0	0	4.7590035e-07
gmtamesQSAR_5483	O=c1c(=O)c2cc3ccccc3c3ccc4cccc1c4c23	TA100_with_S9	1	1	0.7790306
gmtamesQSAR_5484	C=c1c(N)c(O)c2c(c1O)N1C[C@@H]3N[C@@H]3[C@]1(OC)C=2COC(N)=O	TA100_with_S9	0	0	0.025906753
gmtamesQSAR_5486	C[N+]1([O-])CCC[C@H]1c1cccnc1	TA100_with_S9	0	0	0.010019756
gmtamesQSAR_5495	C1COCCOCCOCCOCCOCCO1	TA100_with_S9	0	0	0.003565794
gmtamesQSAR_5498	COC(=O)C1C2CC3c4[nH]c5cc(OC)ccc5c4CCN3CC2CC(OC(=O)C=Cc2cc(OC)c(OC)c(OC)c2)C1OC	TA100_with_S9	0	0	0.082261086
gmtamesQSAR_5507	Cc1cc(NS(=O)(=O)c2ccc(N)cc2)no1	TA100_with_S9	0	0	0.03308934
gmtamesQSAR_5511	CC1(c2ccc(Oc3ccccc3)cc2)OC(=O)N(Nc2ccccc2)C1=O	TA100_with_S9	0	0	0.09040498
gmtamesQSAR_5529	c1ccc2c(c1)cc1sc3cccc4ccc2c1c43	TA100_with_S9	0	1	0.8245583
gmtamesQSAR_5534	O=C(OCC1CCC2OC2C1)C1CCC2OC2C1	TA100_with_S9	1	1	0.5131723
gmtamesQSAR_5538	C[C@@H]1CC[C@@]2(OC1)O[C@H]1C[C@H]3[C@@H]4CC=C5C[C@@H](O)CC[C@]5(C)[C@H]4CC[C@]3(C)[C@H]1[C@@H]2C	TA100_with_S9	0	0	4.778386e-07
gmtamesQSAR_5553	CC12CCNC(=O)C=C1CCC1C2CCC2(C)C(OC(=O)/C=C/c3cccc(N(CCCl)CCCl)c3)CCC12	TA100_with_S9	0	0	0.10345704
gmtamesQSAR_5560	Cc1ccc(S(=O)(=O)NC2CCCCC2)cc1	TA100_with_S9	0	0	0.0016243847
gmtamesQSAR_5563	c1cc(-c2cc3ccc(C4=NCCN4)cc3[nH]2)ccc1C1=NCCN1	TA100_with_S9	0	0	0.020576395
gmtamesQSAR_5564	CC1(O)C=Cc2cc3c(ccc4ccccc43)c3c2C1(O)CC3	TA100_with_S9	0	1	0.7862793
gmtamesQSAR_5590	C1CN2CCN1CC2	TA100_with_S9	0	0	0.04072978
gmtamesQSAR_5618	O=c1[nH]c(O)cn1N=Cc1ccc([N+](=O)[O-])o1	TA100_with_S9	1	1	0.74401957
gmtamesQSAR_5619	CC(O)CN1CC(C)OC1=O	TA100_with_S9	0	0	0.06360132
gmtamesQSAR_5630	Nc1ccc(Oc2ccc(Oc3ccc(N)cc3)cc2)cc1	TA100_with_S9	1	1	0.8476309
gmtamesQSAR_5632	CCO[C@@H]1[C@@H](OC)[C@H](C)OC(O[C@@H]2C[C@H]3C(C)=C[C@@H]4C(=CC5C(=O)C(C)C(O[C@H]6CC[C@H](NC=O)[C@@H](C)O6)CCC[C@H](CC)OC(=O)C[C@H]54)[C@@H]3C2)[C@@H]1OC	TA100_with_S9	0	0	0.031137364
gmtamesQSAR_5636	COc1cc(NC(=O)C(=NNc2cc(OC)c(S(=O)(=O)Nc3ccccc3)cc2OC)C(C)=O)c(OC)cc1Cl	TA100_with_S9	0	0	0.0010954285
gmtamesQSAR_5641	CC1=C(/C=C/C(C)=C\C=C/C(C)=C\C=C/C=C(C)\C=C/C=C(C)\C=C\C2=C(C)CCCC2(C)C)C(C)(C)CCC1	TA100_with_S9	0	0	0.000747894
gmtamesQSAR_5646	COc1cc(N=Nc2cc(S([O])(=O)=O)c3cccc(S(=O)(=O)O)c3c2)c(C)cc1Nc1nc(SCCCS(=O)(=O)O)nc(SCCCS(=O)(=O)O)n1	TA100_with_S9	0	0	0.00026306094
gmtamesQSAR_5651	CC(=O)O[C@]1(C(C)=O)CC[C@H]2C3=CC(Cl)=C4CC(=O)OC[C@]4(C)[C@H]3CC[C@@]21C	TA100_with_S9	0	0	0.0036755428
gmtamesQSAR_5652	N=C(N)c1ccc(OCCCCCOc2ccc(C(=N)N)cc2)cc1	TA100_with_S9	0	0	0.01309482
gmtamesQSAR_5655	COc1ccc(CCC(=O)c2c(O)cc(OC3OC(CO)C(O)C(O)C3OC3OC(C)C(O)C(O)C3O)cc2O)cc1O	TA100_with_S9	0	0	0.10511625
gmtamesQSAR_5657	CNC(=O)c1cccc(NCC(=O)NCCc2ccc(OC)c(OC)c2)c1	TA100_with_S9	0	0	0.042197
gmtamesQSAR_5672	O=C(O)COc1ccc(C(=O)c2cccs2)c(Cl)c1Cl	TA100_with_S9	0	0	0.0050154026
gmtamesQSAR_5673	Oc1cc(O)c2cc(O)c(-c3cc(O)c(O)c(O)c3)[o+]c2c1	TA100_with_S9	0	0	0.40542156
gmtamesQSAR_5675	CO[C@@]1(NC(=O)CSCC(N)C(=O)O)C(=O)N2C(C(=O)O)=C(CSc3nnnn3C)CS[C@@H]21	TA100_with_S9	0	0	0.0009554441
gmtamesQSAR_5678	CC[C@H]1OC(=O)C(C)[C@@H](O[C@H]2C[C@@](C)(OC)[C@@H](O)[C@H](C)O2)C(C)[C@@H](O[C@@H]2O[C@H](C)C[C@H](N(C)C)[C@H]2O)[C@](C)(O)C[C@@H](C)CN(C)[C@H](C)[C@@H](O)[C@]1(C)O	TA100_with_S9	0	0	1.7789354e-05
gmtamesQSAR_5683	C[C@@]1(c2ccccc2)NC(=O)N(Nc2ccccc2)C1=O	TA100_with_S9	0	0	0.012796686
gmtamesQSAR_5688	CCC(C)C1OC2(C=CC1C)CC1CC(C/C=C(/C)C(OC3CC(OC)C(OC4CC(OC)C(O)C(C)O4)C(C)O3)C(C)/C=C\C=C3\COCC4C(O)C(C)=CC(C(=O)O1)C34O)O2	TA100_with_S9	0	1	0.64326715
gmtamesQSAR_5689	C[n+]1c2n(c(=O)c3ccccc31)CCc1c-2[nH]c2ccccc12	TA100_with_S9	0	1	0.6821776
gmtamesQSAR_5697	C=C(C)C1Cc2c(ccc3c2OC2COc4cc(OC)c(OC)cc4C2C3=O)O1	TA100_with_S9	0	1	0.8169131
gmtamesQSAR_5704	O=CC1C=COC=C1	TA100_with_S9	0	1	0.82324743
gmtamesQSAR_5711	CN1CC(C(=O)NC2(C)OC3(O)C4CCCN4C(=O)C(Cc4ccccc4)N3C2=O)C=C2c3cccc4[nH]cc(c34)CC21	TA100_with_S9	0	0	0.1397978
gmtamesQSAR_5713	[O-][n+]1cc2cnccc2cn1	TA100_with_S9	0	0	0.24779125
gmtamesQSAR_5719	CC(=O)C(=NNc1ccc(C(=O)Nc2ccc(C(N)=O)cc2)cc1)C(=O)Nc1ccc2[nH]c(=O)[nH]c2c1	TA100_with_S9	0	0	0.016826333
gmtamesQSAR_5727	COC(=O)c1c(Cl)nn(C)c1S(=O)(=O)NC(=O)Nc1nc(OC)cc(OC)n1	TA100_with_S9	0	0	3.4730037e-05
gmtamesQSAR_5731	Nc1c(N=Nc2ccc(S(=O)(=O)CCOS([O])(=O)=O)cc2)c(S([O])(=O)=O)cc2cc(S([O])(=O)=O)c(N=Nc3ccc(S(=O)(=O)CCOS([O])(=O)=O)cc3)c(O)c12	TA100_with_S9	0	0	0.35313904
gmtamesQSAR_5732	C1=C\CC/C=C\CC/C=C\CC/1	TA100_with_S9	0	0	0.031014562
gmtamesQSAR_5734	O=C(O)c1nn(Cc2ccc(Cl)cc2Cl)c2ccccc12	TA100_with_S9	0	0	0.026778731
gmtamesQSAR_5754	OCCN1CN(CCO)CN(CCO)C1	TA100_with_S9	1	0	0.017604282
gmtamesQSAR_5764	O=C1C=CC(=O)N1c1ccc(Cc2ccc(N3C(=O)C=CC3=O)cc2)cc1	TA100_with_S9	0	0	0.0034073747
gmtamesQSAR_5773	CC(Cc1ccc(C(C)(C)C)cc1)CN1CCCCC1	TA100_with_S9	0	0	0.008340336
gmtamesQSAR_5774	C1CC2OC2C1OC1CCC2OC12	TA100_with_S9	0	0	0.25491035
gmtamesQSAR_5782	O=C(C=Cc1ccccc1)OCC=Cc1ccccc1	TA100_with_S9	0	0	0.17076376
gmtamesQSAR_5794	O=c1c2ccc3c4c(ccc(c24)c2nc4ccccc4n12)c(=O)n1c2ccccc2nc31	TA100_with_S9	0	1	0.69403577
gmtamesQSAR_5810	c1ccc2cc3c(ccc4c5ccccc5ccc34)cc2c1	TA100_with_S9	0	1	0.90314883
gmtamesQSAR_5815	S=c1scc(-c2ccccc2)s1	TA100_with_S9	0	0	0.026789514
gmtamesQSAR_5826	C[C@]1(Cn2ccnn2)C(C(=O)O)N2C(=O)C[C@H]2S1(=O)=O	TA100_with_S9	0	0	0.015504703
gmtamesQSAR_5842	c1ccc2c(c1)ccc1cc3ccc4ccccc4c3cc12	TA100_with_S9	1	1	0.90326476
gmtamesQSAR_5846	Cc1nn(C)c(Oc2ccccc2)c1/C=N/OCc1ccc(C(=O)OC(C)(C)C)cc1	TA100_with_S9	0	0	0.04720799
gmtamesQSAR_5856	Cc1cc(Cl)cc2c1C(=O)C(=C1Sc3cc(Cl)cc(C)c3C1=O)S2	TA100_with_S9	0	0	0.08286726
gmtamesQSAR_5860	COC(=O)C(c1ccccc1)C1CCCCN1	TA100_with_S9	0	0	0.010392825
gmtamesQSAR_5867	CS(=O)(=O)c1ccc2c(=O)c3c(oc2c1COCC(F)(F)F)CCCC3=O	TA100_with_S9	0	0	0.18161285
gmtamesQSAR_5871	CC1=CC2(OC3O[C@H](CO)[C@@H](O)[C@H](O)[C@H]3O)CC(C)C(=O)C2[C@](C)(O)C12CC2	TA100_with_S9	0	0	0.02887101
gmtamesQSAR_5878	CCC1(c2ccccc2)C(=O)[N]C(=O)NC1=O	TA100_with_S9	0	0	0.004704345
gmtamesQSAR_5886	Cc1c[nH]c2c1C13CC1CN(C(=O)c1cc4cc(NC(=O)c5cc6ccccc6[nH]5)ccc4[nH]1)C3=CC2=O	TA100_with_S9	0	0	0.1844801
gmtamesQSAR_5887	O=C1C(Cl)C(CCl)CN1c1cccc(C(F)(F)F)c1	TA100_with_S9	0	0	0.07090541
gmtamesQSAR_5923	CCn1cc(C(=O)O)c(=O)c2cnc(N3CCNCC3)nc21	TA100_with_S9	0	0	0.005698716
gmtamesQSAR_5940	CC1(C)OC1COc1c2occc2cc2ccc(=O)oc12	TA100_with_S9	0	0	0.16419698
gmtamesQSAR_5949	C1=Cc2c(ccc3ccc4ccccc4c23)C1	TA100_with_S9	1	1	0.8329184
gmtamesQSAR_5959	c1ccc2c(c1)c1ccccc1c1cc3cnccc3cc21	TA100_with_S9	1	1	0.89121044
gmtamesQSAR_5966	CC(=O)OCCN(CCOC(C)=O)c1ccc(N=Nc2nc3ccc(Cl)cc3s2)c(NC(=O)c2ccccc2)c1	TA100_with_S9	0	0	0.012638783
gmtamesQSAR_5975	CCCC(=O)O[C@H]1[C@H](C)O[C@@H](O[C@H]2[C@H](N(C)C)[C@@H](O)[C@H](O[C@H]3[C@@H](CC=O)C[C@@H](C)[C@@H](O)/C=C\C=C/C[C@@H](C)OC(=O)C[C@@H](O)[C@@H]3OC)O[C@@H]2C)C[C@@]1(C)OC(=O)CC	TA100_with_S9	0	0	7.805444e-05
gmtamesQSAR_5993	c1cc2cc3c4c(ccc5cc6c(c1CCC6)c2c54)CCC3	TA100_with_S9	1	1	0.7713383
gmtamesQSAR_5994	CC1=CCC23CC1C(C)(C)C2CCC3C	TA100_with_S9	0	0	0.024046496
gmtamesQSAR_6027	O=C1OC2C(O)COC2(O)[C@@]1(O)Cc1c[nH]c2ccccc12	TA100_with_S9	0	1	0.6876343
gmtamesQSAR_6033	c1ccc2c(c1)-c1ccc3ccccc3c1C1OC21	TA100_with_S9	0	1	0.85163826
gmtamesQSAR_6037	OC[C@H]1O[C@@H](n2cnc3c(NCC(O)COc4cccc5ccccc45)ncnc32)[C@H](O)[C@@H]1O	TA100_with_S9	0	0	0.020443127
gmtamesQSAR_6049	O=c1ccc2cc3cc4cccc5ccc(c2c1)c3c54	TA100_with_S9	1	1	0.795328
gmtamesQSAR_6064	CN1C(=O)[C@]23CC4=CC=C[C@H](O)[C@H]4N2C(=O)[C@@]1(CO)SS3	TA100_with_S9	0	0	0.36258993
gmtamesQSAR_6070	Nc1nc(=O)c2[nH]nnc2[nH]1	TA100_with_S9	0	0	0.01069837
gmtamesQSAR_6080	COC(=O)c1cc(OC)c2c(c1-c1c(C(=O)OC)cc(OC)c3c1OCO3)OCO2	TA100_with_S9	0	0	0.16444623
gmtamesQSAR_6091	NCC1CCC(C(=O)c2ccc(CCC(=O)O)cc2)CC1	TA100_with_S9	0	0	0.014649979
gmtamesQSAR_6098	O=[N+]([O-])c1ccc(CNc2ncnc3c2ncn3C2OC(CO)C(O)C2O)cc1	TA100_with_S9	0	1	0.5526304
gmtamesQSAR_6117	O=C1c2ccccc2C(=O)c2c1cc(O[C@H]1O[C@H](CO[C@@H]3OC[C@@H](O)[C@H](O)[C@H]3O)[C@@H](O)[C@H](O)[C@H]1O)c(CO)c2O	TA100_with_S9	0	0	0.33163124
gmtamesQSAR_6134	O=c1[nH][nH]c2ccccc12	TA100_with_S9	0	0	0.04314889
gmtamesQSAR_6141	CCc1nn(C)c(C(=O)NCc2ccc(C(C)(C)C)cc2)c1Cl	TA100_with_S9	0	0	0.007577973
gmtamesQSAR_6151	C[C@@H]1[C@@H](c2ccc(Cl)cc2)SC(=O)N1C(=O)NC1CCC(=O)CC1	TA100_with_S9	0	0	0.0007365166
gmtamesQSAR_6152	c1ccc2cc3c(ccc4ccncc43)cc2c1	TA100_with_S9	1	1	0.85082364
gmtamesQSAR_6155	NC(=O)C1(C(N)=O)OC1C(=O)c1ccccc1	TA100_with_S9	0	0	0.046444125
gmtamesQSAR_6160	O=c1c2c(c3c(ccc4cc5c(ccc6ccccc65)[nH]c43)c1O)O2	TA100_with_S9	1	1	0.74866027
gmtamesQSAR_6163	COc1ccc2c(cc3c4c(cc5c(c42)OCO5)C(=O)C(=O)N3C)c1OC	TA100_with_S9	1	1	0.5675115
gmtamesQSAR_6165	CN(c1nc(=O)cc[nH]1)C1CCN(c2nc3ccccc3n2Cc2ccc(F)cc2)CC1	TA100_with_S9	0	0	0.011714255
gmtamesQSAR_6170	C[n+]1cccc(-c2ccc[n+](C)c2)c1	TA100_with_S9	1	0	0.44916233
gmtamesQSAR_6191	CC1=CC(=C(C#N)C#N)C=C(/C=C/c2ccc(N(C)C)cc2)O1	TA100_with_S9	1	1	0.7304271
gmtamesQSAR_6193	CC1OC(C)OC(C)OC(C)O1	TA100_with_S9	0	0	0.19624726
gmtamesQSAR_6224	CC(=O)OC1C(=O)O[C@H]2C(OC(C)=O)C(=O)O[C@H]12	TA100_with_S9	0	1	0.5208102
gmtamesQSAR_6229	c1cncc(-c2cccnc2)c1	TA100_with_S9	1	0	0.11446276
gmtamesQSAR_6275	O=S1(=O)c2cccc3ccc4c5ccccc5cc1c4c23	TA100_with_S9	1	1	0.5610903
gmtamesQSAR_6294	CC(C)(OOC(C)(C)c1ccccc1)c1ccccc1	TA100_with_S9	0	0	0.08909014
gmtamesQSAR_6309	c1cc2c3c(c1)cc1ccc4cccc5cc(c3c1c45)CC2	TA100_with_S9	1	1	0.80514884
gmtamesQSAR_6315	O=C1c2ccccc2C(=O)c2c1cc(OC1OC(COC3OCC(O)C(O)C3O)C(O)C(O)C1O)c(CO)c2O	TA100_with_S9	1	0	0.26811117
gmtamesQSAR_6319	COc1cc(OC)c2c(c1)O[C@@H]1OC=C[C@H]21	TA100_with_S9	1	1	0.91811
gmtamesQSAR_6321	S=C(NC1CCCCC1)NC1CCCCC1	TA100_with_S9	0	0	0.0016695108
gmtamesQSAR_6329	C1CCC2OCCOCCOCCOC3CCCCC3OCCOCCOCCOC2C1	TA100_with_S9	0	0	0.007469483
gmtamesQSAR_6335	Nc1nc(-c2ccc([N+](=O)[O-])cc2)nc2[nH]cnc12	TA100_with_S9	1	1	0.7095165
gmtamesQSAR_6340	O=NN(CC1(O)CCC(O)C(O)C1O)C(Cc1ccccc1)C(=O)O	TA100_with_S9	0	0	0.08764248
gmtamesQSAR_6341	O=C1CCC2(O)c3c(ccc(O)c31)-c1ccc(O)c3c1C2C1OC1C3=O	TA100_with_S9	1	0	0.39887962
gmtamesQSAR_6342	C1CSCSC1	TA100_with_S9	1	0	0.09155247
gmtamesQSAR_6357	COc1ccc(-c2noc(CC(=O)O)c2-c2ccc(OC)cc2)cc1	TA100_with_S9	0	0	0.09100154
gmtamesQSAR_6364	CC1=C(C(=O)Nc2ccccc2)SCCO1	TA100_with_S9	0	0	0.028321328
gmtamesQSAR_6367	COC(=O)C1=C(C)N=C(C)C(C(=O)OCCN2CCN(C(c3ccccc3)c3ccccc3)CC2)C1c1cccc([N+](=O)[O-])c1	TA100_with_S9	0	0	0.0204253
gmtamesQSAR_6387	O=c1c(O)c2c(c3c1ccc1[nH]c4c(ccc5ccccc54)cc13)O2	TA100_with_S9	0	1	0.7681089
gmtamesQSAR_6395	C1CSCCO1	TA100_with_S9	0	0	0.063136175
gmtamesQSAR_6409	Cc1ccc(NS(=O)(=O)N(C)C)c(OC2OC(CO)C(O)C(O)C2O)c1	TA100_with_S9	0	0	0.034443922
gmtamesQSAR_6411	CCC1(c2ccccc2)C(=O)N=C([O])NC1=O	TA100_with_S9	0	0	0.00433796
gmtamesQSAR_6413	CC12CCC(CC1)C(C)(C)O2	TA100_with_S9	0	0	0.016194658
gmtamesQSAR_6416	Nc1ncnc2c1ncn2C(c1ccccc1)(c1ccccc1)c1ccccc1	TA100_with_S9	0	0	0.00055730157
gmtamesQSAR_6420	OCC(O)(Cc1ccccc1Cl)C1(Cl)CC1	TA100_with_S9	0	0	0.11571492
gmtamesQSAR_6424	C[C@@H]1O[C@@H](O[C@H]2[C@H](O[C@H]3[C@H](O[C@H]4CC[C@@]5(C)[C@@H](CC[C@]6(C)[C@@H]5CC=C5[C@@H]7CC(C)(C)C[C@@H](O)[C@]7(C)CC[C@]56C)[C@@]4(C)CO)OC(C(=O)O)[C@@H](O)[C@@H]3O)O[C@H](CO)[C@H](O)[C@@H]2O)[C@H](O)[C@H](O)[C@H]1O	TA100_with_S9	0	0	1.2105479e-10
gmtamesQSAR_6428	C=C1CC/C=C(/C)CC[C@@H]2[C@@H]1CC2(C)C	TA100_with_S9	0	0	0.013855235
gmtamesQSAR_6430	CN(C)C(=O)c1nc(CNC(=O)CN)n(-c2ccc(Cl)cc2C(=O)c2ccccc2Cl)n1	TA100_with_S9	0	0	0.0021779765
gmtamesQSAR_6435	CSC1=NC(C)(c2ccccc2)C(=O)N1Nc1ccccc1	TA100_with_S9	0	0	0.01125493
gmtamesQSAR_6436	C[C@]12CC[C@H](OC(=O)Cc3ccc(N(CCCl)CCCl)cc3)C[C@@H]1CC[C@@H]1[C@@H]2CC[C@]2(C)NC(=O)CC[C@@H]12	TA100_with_S9	1	0	0.00041508602
gmtamesQSAR_6438	CN(C)S(=O)(=O)Nc1ccc(CO[C@H]2C[C@H](O)[C@H](O)[C@H](O)[C@@H](CO)O2)cc1	TA100_with_S9	0	0	0.0085963085
gmtamesQSAR_6454	CC(C)(C)S(=O)(=O)CC(Cc1ccccc1)C(=O)NC(Cc1c[nH]cn1)C(=O)N[C@H](CC1CCCCC1)C(O)C(O)C1CC1	TA100_with_S9	0	0	0.0027079245
gmtamesQSAR_6469	CC(C)=C1CC[C@@H](C)CC1=O	TA100_with_S9	0	0	0.09093781
gmtamesQSAR_6490	O=C(/C=C/c1ccc(Oc2ccccc2)cc1)c1ccccc1	TA100_with_S9	0	0	0.15599915
gmtamesQSAR_6498	Cc1nn(C)c(N)c1C(=O)c1ccccc1F	TA100_with_S9	1	0	0.13691558
gmtamesQSAR_6504	CC[C@H]1CN2CCc3cc(OC)c(OC)cc3[C@@H]2C[C@@H]1C[C@H]1NCCc2cc(OC)c(OC)cc21	TA100_with_S9	0	0	0.021822333
gmtamesQSAR_6515	C/C=C1/CC(C)C(C)(OC(C)=O)C(=O)OCC2=C3C(CC[N+]3(C)C=C2)OC1=O	TA100_with_S9	1	0	0.29901385
gmtamesQSAR_6516	CCn1cc(C(=O)O)c(=O)c2ccc(C)nc21	TA100_with_S9	0	0	0.046250496
gmtamesQSAR_6519	OC[C@H]1OC(O[C@H]2[C@H](O)[C@@H](O)C(O[C@H]3[C@H](O)[C@@H](O)[C@@H](O)O[C@@H]3CO)O[C@@H]2CO)[C@H](O)[C@@H](O)[C@@H]1O	TA100_with_S9	0	0	0.003450118
gmtamesQSAR_6537	COc1cc([C@@H]2c3cc4c(cc3[C@@H](O[C@@H]3O[C@@H]5CO[C@@H](C)O[C@H]5[C@H](O)[C@H]3O)[C@H]3COC(=O)C23)OCO4)cc(OC)c1O	TA100_with_S9	0	0	0.43987012
gmtamesQSAR_6539	O=C1CN(CCCN2CC(=O)NC(=O)C2)CC(=O)N1	TA100_with_S9	0	0	0.0039596213
gmtamesQSAR_6544	COc1cc(-c2ccc(-[n+]3nc(-c4ccccc4)nn3-c3ccc([N+](=O)[O-])cc3)c(OC)c2)ccc1-[n+]1nc(-c2ccccc2)nn1-c1ccc([N+](=O)[O-])cc1	TA100_with_S9	1	1	0.87943476
gmtamesQSAR_6555	O=c1[nH]c2ccc(F)cc2c(=O)n1-c1ccc(Cl)cc1Cl	TA100_with_S9	0	0	0.012418697
gmtamesQSAR_6561	Cc1cc(/C=C/c2ccc3cc(N(C)C)ccc3[n+]2C)c(C)n1-c1ccccc1	TA100_with_S9	1	1	0.8590205
gmtamesQSAR_6572	O[C@H]1C=Cc2c(cc3c4c(cc5ccccc53)-c3ccccc3-c24)[C@@H]1O	TA100_with_S9	1	1	0.81016
gmtamesQSAR_6581	C1CC2OC2CC1COCC1CCC2OC2C1	TA100_with_S9	1	0	0.32725084
gmtamesQSAR_6584	[O-][n+]1cccc2c1[C@H]1O[C@H]1C=C2	TA100_with_S9	0	1	0.72240293
gmtamesQSAR_6590	CC(C)CC1NC(=O)CNC1=O	TA100_with_S9	0	0	0.03773856
gmtamesQSAR_6599	O=c1[nH]c2c(c(=O)n1C1CCCCC1)CCC2	TA100_with_S9	0	0	0.008206816
gmtamesQSAR_6600	O=C1CCc2ccccc2O1	TA100_with_S9	0	0	0.062341332
gmtamesQSAR_6604	C1=C2c3ccccc3CCC2CCC1	TA100_with_S9	1	0	0.16733433
gmtamesQSAR_6606	O[C@H]1C=Cc2ncccc2[C@@H]1O	TA100_with_S9	0	1	0.5667871
gmtamesQSAR_6608	Clc1ccccc1-c1nnc(-c2ccccc2Cl)nn1	TA100_with_S9	0	0	0.03747245
gmtamesQSAR_6614	COc1cc(-c2ccc(N=Nc3cc(S([O])(=O)=O)c4ccccc4c3O)c(OC)c2)ccc1N=Nc1cc(S([O])(=O)=O)c2ccccc2c1N	TA100_with_S9	0	0	0.3028472
gmtamesQSAR_6623	O=C1O[C@@H](c2ccc(Cl)cc2)C[C@]1(Cn1cncn1)c1ccccc1	TA100_with_S9	0	0	0.013879682
gmtamesQSAR_6628	CC=C(C)C(=O)OC1CCN2CC=C(COC(=O)C(O)(C(C)OC)C(C)(C)O)C12	TA100_with_S9	1	1	0.63783044
gmtamesQSAR_6642	ClC1=C(Cl)C2(Cl)C3C4C=CC(C4)C3C1(Cl)C2(Cl)Cl	TA100_with_S9	0	0	9.785098e-05
gmtamesQSAR_6682	O=C1OCCN1P(=O)(Cl)N1CCOC1=O	TA100_with_S9	1	0	0.037803672
gmtamesQSAR_6696	c1cc2ccc3cccc4ncc(c1)c2c34	TA100_with_S9	1	1	0.81134856
gmtamesQSAR_6707	Clc1cnc(Oc2ccc(Oc3ncc(Cl)cc3Cl)cc2)c(Cl)c1	TA100_with_S9	0	0	0.08315111
gmtamesQSAR_6708	Clc1ccc(CSc2ccc(Cl)cc2)cc1	TA100_with_S9	0	0	0.048966516
gmtamesQSAR_6738	O=C(O)CC(CC(=O)O)C1CCC[S+]([O-])C1	TA100_with_S9	0	0	0.002019851
gmtamesQSAR_6739	C=CC1=C(C)C(Cc2[nH]c(Cc3[nH]c(C=c4[nH]c(O)c(C)c4=CC)c(C)c3C=CC(=O)O)c(CCC(=O)O)c2C)=NC1=O	TA100_with_S9	0	0	0.00571984
gmtamesQSAR_6755	CCOc1ccc(C(C)(C)COCc2cccc(Oc3ccccc3)c2)cc1	TA100_with_S9	0	0	0.0767697
gmtamesQSAR_6776	CC(COc1ccccc1)N(CCCl)Cc1ccccc1	TA100_with_S9	1	0	0.11043611
gmtamesQSAR_6784	[O]S(=O)(=O)c1cc(N=Nc2cc(S([O])(=O)=O)c3cccnc3c2O)ccc1C=Cc1ccc(N=Nc2cc(S([O])(=O)=O)c3cccnc3c2O)cc1S([O])(=O)=O	TA100_with_S9	0	0	0.118970744
gmtamesQSAR_6793	O=C1CCCc2cc([N+](=O)[O-])c3ccccc3c21	TA100_with_S9	1	1	0.5494753
gmtamesQSAR_6802	N#CC1(C(=O)O)OC1(C(N)=O)c1cccc2c1OC(F)(F)O2	TA100_with_S9	0	0	0.0033683472
gmtamesQSAR_6806	O=C1c2ccccc2CN2C(=O)c3ccccc3CN12	TA100_with_S9	0	0	0.09986461
gmtamesQSAR_6811	Clc1ccc(C2(Cn3cncn3)CC(Br)CO2)c(Cl)c1	TA100_with_S9	0	0	0.027487542
gmtamesQSAR_6832	O=[N+]([O-])c1ccc(C2OCC3(CO)COC(c4ccc([N+](=O)[O-])cc4)N23)cc1	TA100_with_S9	1	1	0.80305237
gmtamesQSAR_6838	O=C1NC(=O)C(O)(O)C(=O)N1	TA100_with_S9	0	0	0.16620572
gmtamesQSAR_6842	O=c1nc(N=C2CCCC2)cc[nH]1	TA100_with_S9	0	0	0.003011254
gmtamesQSAR_6848	CC(C)CCCC(C)[C@H]1CC[C@H]2[C@@H]3C[C@@H](O)[C@@]4(O)C[C@@H](O)CC[C@]4(C)[C@H]3CC[C@]12C	TA100_with_S9	0	0	1.5478265e-06
gmtamesQSAR_6852	CC(C)=CC1C(C(=O)OCc2coc(Cc3ccccc3)c2)C1(C)C	TA100_with_S9	0	0	0.07864299
gmtamesQSAR_6859	CC1COC(Cn2cncn2)(c2ccc(Oc3ccc(Cl)cc3)cc2Cl)O1	TA100_with_S9	0	0	0.17297596
gmtamesQSAR_6861	c1ccc(P(c2ccccc2)c2ccccc2)cc1	TA100_with_S9	0	0	0.0046046716
gmtamesQSAR_6870	C1=CC2OC2C=CO1	TA100_with_S9	0	1	0.86565053
gmtamesQSAR_6883	OC(Cc1ccccc1Cl)(Cn1[nH]cnc1=S)C1(Cl)CC1	TA100_with_S9	0	0	0.0036710578
gmtamesQSAR_6887	CC12CCC(=O)NC1=CCC1C2CCC2(C)C(OC(=O)CCCc3ccc(N(CCCl)CCCl)cc3)CCC12	TA100_with_S9	1	0	0.25151324
gmtamesQSAR_6906	CCC1(c2ccccc2)C(=O)NC(=O)NC1=O	TA100_with_S9	0	0	0.007855985
gmtamesQSAR_6909	C1=C2CCCC(=C[C@@H]3OC13)O2	TA100_with_S9	0	1	0.7240957
gmtamesQSAR_6918	CC(C)N1C(=O)SCN(c2ccccc2)C1=O	TA100_with_S9	0	0	0.017288458
gmtamesQSAR_6919	COc1ccc(C(O)(c2cncnc2)C2CC2)cc1	TA100_with_S9	0	0	0.016909078
gmtamesQSAR_6920	CC[C@H]1OC(=O)C(C)[C@@H](OC2CC(C)(OC)C(O)C(C)O2)[C@H](C)[C@@H](OC2OC(C)CC(N(C)C)C2O)[C@](C)(O)C[C@@H](C)/C(=N\OCOCCOC)[C@H](C)[C@@H](O)[C@]1(C)O	TA100_with_S9	0	0	6.9089874e-05
gmtamesQSAR_6922	O=C1OCCN1/N=C/c1ccc([N+](=O)[O-])o1	TA100_with_S9	1	1	0.87807536
gmtamesQSAR_6932	CC(C)(C)c1ccc(CCOc2ncnc3ccccc23)cc1	TA100_with_S9	0	0	0.01798169
gmtamesQSAR_6933	CC1(C)C2CC3OC3(C)C1C2	TA100_with_S9	0	0	0.04860252
gmtamesQSAR_6940	[O-][S+](c1cc(Cl)cc(Cl)c1O)c1cc(Cl)cc(Cl)c1O	TA100_with_S9	0	0	0.039160885
gmtamesQSAR_6948	C1=CC2OC2c2ncccc21	TA100_with_S9	1	1	0.7859647
gmtamesQSAR_6952	OC(c1ccc(Cl)cc1)(c1ccc(Cl)cc1)C1CC1	TA100_with_S9	0	0	0.026037127
gmtamesQSAR_6965	N#CC(CCc1ccc(Cl)cc1)(Cn1cncn1)c1ccccc1	TA100_with_S9	0	0	0.0014138563
gmtamesQSAR_6969	CC(C)(COCC1CO1)COCC1CO1	TA100_with_S9	1	1	0.8743861
gmtamesQSAR_6976	c1ccc(Nc2cccc3ccccc23)cc1	TA100_with_S9	0	0	0.2893741
gmtamesQSAR_6984	CC(C1CC1)C(O)(Cn1cncn1)c1ccc(Cl)cc1	TA100_with_S9	0	0	0.0028124363
gmtamesQSAR_7015	COC1=CC2[C@@H]3Cc4ccc(OC)c(O)c4[C@@]2(CCN3C)CC1=O	TA100_with_S9	0	0	0.25936264
gmtamesQSAR_7016	COc1cc2c(cc1OC)[C@@]13CCN4CC5=CCOC6CC(=O)N2C1[C@H]6[C@H]5C[C@H]43	TA100_with_S9	0	0	0.15416048
gmtamesQSAR_7023	CN(C)c1ccc(C(=N)c2ccc(N(C)C)cc2)cc1	TA100_with_S9	0	0	0.1329759
gmtamesQSAR_7024	O=C(CCNNC(=O)c1ccncc1)NCc1ccccc1	TA100_with_S9	1	0	0.056033384
gmtamesQSAR_7028	C1=Cc2cc3c4ccccc4ccc3c3cccc1c23	TA100_with_S9	1	1	0.8588592
gmtamesQSAR_7033	CCC(=O)CCCCCC1NC(=O)C2CCCCN2C(=O)C([C@H](C)CC)NC(=O)C(CC2=CN(OC)C3C=CC=CC23)NC1=O	TA100_with_S9	0	0	0.39605704
gmtamesQSAR_7036	c1ccc2c(c1)ccc1c2ccc2cccnc21	TA100_with_S9	1	1	0.8701565
gmtamesQSAR_7038	COC(=O)Nc1nc2cc(C(=NO)c3ccc(F)cc3)ccc2[nH]1	TA100_with_S9	0	0	0.014279732
gmtamesQSAR_7044	CC1(C)CCC(=Cc2ccc(Cl)cc2)C1(O)Cn1cncn1	TA100_with_S9	0	0	0.005048706
gmtamesQSAR_7047	O=c1[nH]cnn1CC(O)(Cc1ccccc1Cl)C1(Cl)CC1	TA100_with_S9	0	0	0.00921589
gmtamesQSAR_7048	O[C@@H]1c2ccccc2-c2ccc3ccccc3c2[C@H]1O	TA100_with_S9	0	1	0.80434173
gmtamesQSAR_7050	Nc1ccc(C(=O)OCCCOC(=O)c2ccc(N)cc2)cc1	TA100_with_S9	0	0	0.44321126
gmtamesQSAR_7051	[O]S(=O)(=O)c1cc(S([O])(=O)=O)c2c(N=Nc3ccc(S([O])(=O)=O)c4ccccc34)c(O)ccc2c1	TA100_with_S9	0	0	0.0838368
gmtamesQSAR_7055	COc1ccc(/C(=C/C(=O)N2CCOCC2)c2ccc(Cl)cc2)cc1OC	TA100_with_S9	0	0	0.016089244
gmtamesQSAR_7058	O=C(n1ccnc1)n1ccnc1	TA100_with_S9	0	0	0.0051895725
gmtamesQSAR_7059	COc1ccc2c3c(cccc13)C(=O)N(C)C2=O	TA100_with_S9	0	0	0.42325872
gmtamesQSAR_7065	O[C@H]1C=Cc2c(ccc3ncccc23)[C@@H]1O	TA100_with_S9	0	1	0.8104372
gmtamesQSAR_7125	CC(C(=O)O)c1ccc(Oc2nccs2)cc1	TA100_with_S9	0	0	0.006592928
gmtamesQSAR_7127	O=NN1CN2CN(C1)CN(N=O)C2	TA100_with_S9	1	1	0.98057735
gmtamesQSAR_7137	O=c1oc2cc(O)ccc2c2oc3cc(O)ccc3c12	TA100_with_S9	0	0	0.3410224
gmtamesQSAR_7139	CC(C)(C)CC(C)(C)c1ccc(OCCOCC[N+](C)(C)Cc2ccccc2)cc1	TA100_with_S9	0	0	0.0005523363
gmtamesQSAR_7145	CNc1oc(-c2ccccc2)c(O)c1-c1cccc(C(F)(F)F)c1	TA100_with_S9	0	0	0.03238287
gmtamesQSAR_7146	O=C1c2ccccc2-c2ccc3ccccc3c21	TA100_with_S9	0	1	0.6772009
gmtamesQSAR_7150	O=C(O)CCCCC1SCC2NC(=O)NC21	TA100_with_S9	0	0	0.0034271928
gmtamesQSAR_7156	COC(=O)CC1C2(C)C3=C(C)C(c4ccoc4)CC3OC2C2OC(=O)C3(C)C=CC(=O)C1(C)C23	TA100_with_S9	0	0	0.22033378
gmtamesQSAR_7185	COC(=O)C1[C@H]2C[C@@H]3c4[nH]c5cc(OC)ccc5c4CCN3C[C@H]2C[C@@H](OC(=O)c2cc(OC)c(OC)c(OC)c2)[C@@H]1OC	TA100_with_S9	0	0	0.039428025
gmtamesQSAR_7188	CCOC(=O)OC1=C(c2cc(C)ccc2C)C(=O)NC12CCC(OC)CC2	TA100_with_S9	0	0	0.0053489665
gmtamesQSAR_7208	c1cnc2c(c1)ccc1c2ccc2cccnc21	TA100_with_S9	1	1	0.87301844
gmtamesQSAR_7210	c1ccc2cc(Nc3ccc(Nc4ccc5ccccc5c4)cc3)ccc2c1	TA100_with_S9	0	1	0.758762
gmtamesQSAR_7211	O=C1C=CC(=O)C(c2ccccc2)=C1	TA100_with_S9	0	0	0.026330825
gmtamesQSAR_7216	Cn1nnc(-c2cnn(C)c2S(N)(=O)=O)n1	TA100_with_S9	0	0	0.0012175691
gmtamesQSAR_7221	CC1C=Cc2ccc3ccc4ccccc4c3c21	TA100_with_S9	0	1	0.85792667
gmtamesQSAR_7222	O=S1(=O)CCCO1	TA100_with_S9	1	1	0.7226836
gmtamesQSAR_7224	CC1=CCC2C(c3c(C)c(O)c4c(c31)C(=O)C(C)C4)C2(C)C	TA100_with_S9	0	0	0.49306676
gmtamesQSAR_7229	O=C1CC(=Nc2ccccc2)C(=O)c2ccccc21	TA100_with_S9	0	0	0.11762766
gmtamesQSAR_7234	Cc1cc(Cc2ccccc2)ccc1Cc1ccccc1	TA100_with_S9	0	0	0.069097206
gmtamesQSAR_7242	Cc1nc2c(c3[nH]c4ccccc4c13)C(=O)C(N1CCN(C)CC1)=CC2=O	TA100_with_S9	0	0	0.25750577
gmtamesQSAR_7245	CN(C)/C=N/c1nnc(/C=C/c2ccc([N+](=O)[O-])o2)o1	TA100_with_S9	1	1	0.85391635
gmtamesQSAR_7256	C/C=C/c1cc2c(c(=O)o1)C(=O)C(O)C(C)O2	TA100_with_S9	0	0	0.16930434
gmtamesQSAR_7268	CC1=CCC2C(C)=CCC(C(C)C)C2C1	TA100_with_S9	0	0	0.070411526
gmtamesQSAR_7281	Nc1ncnc2c1ncn2[C@@H]1O[C@H](CO)C(O)C1c1ccc([N+](=O)[O-])cc1	TA100_with_S9	1	1	0.6907366
gmtamesQSAR_7290	CCOC(=O)c1[nH]n(-c2ccc(S([O])(=O)=O)cc2)c(=O)c1N=Nc1ccc(S([O])(=O)=O)c2ccccc12	TA100_with_S9	0	0	0.020020863
gmtamesQSAR_7295	O=C(O)c1cc(O)c(C(=O)C2CC2)c(O)c1	TA100_with_S9	0	0	0.036609657
gmtamesQSAR_7299	COc1cc([C@H]2OC[C@H]3[C@@H]2CO[C@@H]3c2cc(OC)c(OC)c(OC)c2)cc(OC)c1OC	TA100_with_S9	0	0	0.3301358
gmtamesQSAR_7305	O=C1c2ccccc2-c2c1ccc1ccccc21	TA100_with_S9	1	1	0.6971316
gmtamesQSAR_7322	O[C@@H]1C2=c3c(cc4cccc5ccc(c3c54)[C@H]1O)-c1ccccc12	TA100_with_S9	0	1	0.7435757
gmtamesQSAR_7328	O=c1c2ccccc2[se]n1-c1ccccc1	TA100_with_S9	0	0	0.20814008
gmtamesQSAR_7330	O[C@@H]1C=Cc2c(ccc3c2sc2ccccc23)[C@H]1O	TA100_with_S9	1	1	0.8430579
gmtamesQSAR_7336	O=C1CC(O)(CCO)C=c2oc(=C3C=CC(O)(CCO)C(O)(CCO)C3)c(=O)c(O)c21	TA100_with_S9	0	0	0.38873553
gmtamesQSAR_7339	COCC1CN(c2ccc3nc(C(O)CCC#N)sc3c2)C(=O)O1	TA100_with_S9	0	0	0.09942102
gmtamesQSAR_7342	c1ccc(COCc2ccccc2)cc1	TA100_with_S9	0	0	0.16587031
gmtamesQSAR_7349	CC(=O)OCC(=O)NCCCOc1cccc(CN2CCCCC2)c1	TA100_with_S9	0	0	0.0055353795
gmtamesQSAR_7359	Cc1ccc(S(=O)(=O)Oc2ccc(/N=N/c3ccc(-c4ccc(N=Nc5c(O)ccc6cc(S([O])(=O)=O)cc(S([O])(=O)=O)c56)c(C)c4)cc3C)cc2)cc1	TA100_with_S9	0	0	0.48758805
gmtamesQSAR_7363	O=C1O[C@H](c2ccc(Cl)cc2)C[C@]1(Cn1cncn1)c1ccccc1	TA100_with_S9	0	0	0.03340228
gmtamesQSAR_7374	CCC(C)C(C(CC(=O)N1CCCC1C(OC)C(C)C(=O)NC(Cc1ccccc1)c1nccs1)OC)N(C)C(=O)C(NC(=O)C(C(C)C)N(C)C)C(C)C	TA100_with_S9	0	0	2.8919434e-05
gmtamesQSAR_7393	COc1cc(O)c2c(O)c3c(c4c2c1C1(C4)C(C)=CCCC1(C)C)C(O)C1(O)CC(=O)C(C(N)=O)C(=O)C1(O)C3=O	TA100_with_S9	0	0	0.048479106
gmtamesQSAR_7404	O=C1NCC[n+]2ccccc21	TA100_with_S9	0	0	0.068630226
gmtamesQSAR_7422	CC(=O)c1ccc(S(=O)(=O)NC(=O)NC2CCCCC2)cc1	TA100_with_S9	0	0	0.00037284946
gmtamesQSAR_7440	Oc1cc2c(cc1O)C1c3ccc(O)c(O)c3OC[C@@]1(O)C2	TA100_with_S9	0	1	0.53076506
gmtamesQSAR_7451	O=C1NS(=O)(=O)c2ccsc21	TA100_with_S9	0	0	0.012055216
gmtamesQSAR_7469	CCO[C@@H]1[C@@H](OC)[C@H](C)O[C@@H](OC2C[C@H]3CC[C@@H]4C(=CC5C(=O)C(C)[C@@H](O[C@H]6CC[C@H](N(C)C)[C@@H](C)O6)CCC[C@H](CC)OC(=O)CC54)[C@@H]3C2)[C@@H]1OC	TA100_with_S9	0	0	0.00011361455
gmtamesQSAR_7492	C[C@H]1CC[C@@H]2[C@@H](C)[C@H]3[C@H](C[C@H]4[C@@H]5CC=C6C[C@@H](O[C@@H]7O[C@H](CO)[C@H](O)[C@H](O[C@@H]8O[C@H](CO)[C@@H](O)[C@H](O)[C@H]8O)[C@H]7O[C@H]7O[C@@H](C)[C@H](O)[C@@H](O)[C@H]7O)CC[C@]6(C)[C@H]5CC[C@]34C)N2C1	TA100_with_S9	0	0	1.4718052e-08
gmtamesQSAR_7494	N#CC1=C(c2cccc3c2OC(F)(F)O3)C(=O)NC1=O	TA100_with_S9	0	0	0.017228039
gmtamesQSAR_7506	Cn1cc(C(=O)Nc2cccc3c2[C@@H]2CC[C@H]3[C@@H]2C(C)(C)O)c(C(F)F)n1	TA100_with_S9	0	0	0.047296286
gmtamesQSAR_7514	O=C1C(=O)c2c(ccc3ccccc23)-c2ccccc21	TA100_with_S9	0	1	0.69431454
gmtamesQSAR_7519	c1ccc2sc(SN(C3CCCCC3)C3CCCCC3)nc2c1	TA100_with_S9	0	0	0.0052134297
gmtamesQSAR_7530	CC1(C)S[C@H]2C(NC(=O)C(N)c3ccccc3)C(=O)N2C1C(=O)O	TA100_with_S9	0	0	0.00022616122
gmtamesQSAR_7555	CC1C(=O)CC2(C(C)C)CC12	TA100_with_S9	0	0	0.103988186
gmtamesQSAR_7566	CCC1NC(=O)c2cc(S(N)(=O)=O)c(Cl)cc2N1	TA100_with_S9	0	0	0.008180409
gmtamesQSAR_7571	CN(C)c1ccc([C+](c2ccc(N(C)C)cc2)c2c(O)c(S(=O)(=O)[O-])cc3cc(S(=O)(=O)[O-])ccc23)cc1	TA100_with_S9	0	0	0.23550025
gmtamesQSAR_7582	O=c1[nH]c(=O)n([C@@H]2C[C@H](O)[C@@H](CO)O2)cc1CCCl	TA100_with_S9	0	0	0.036217235
gmtamesQSAR_7583	C=CCC1(C(C)C#CCC)C(=O)N=C([O])N(C)C1=O	TA100_with_S9	0	0	0.011834833
gmtamesQSAR_7616	[N-]=[N+]=C1C=NC(=O)NC1=O	TA100_with_S9	1	0	0.2644912
gmtamesQSAR_7630	CC(C)C(Nc1ccc(C(F)(F)F)cc1Cl)C(=O)OC(C#N)c1cccc(Oc2ccccc2)c1	TA100_with_S9	0	0	0.031031463
gmtamesQSAR_7637	CN1[C@@H]2C[C@H](OC(=O)C(CO)c3ccccc3)C[C@H]1C1OC12	TA100_with_S9	0	0	0.0068226624
gmtamesQSAR_7645	C[C@]12CC(C=O)C(=O)C[C@@H]1CC[C@@H]1[C@@H]2CC[C@@]2(C)[C@H]1CC[C@]2(C)O	TA100_with_S9	0	0	0.00010826707
gmtamesQSAR_7649	C1=Cc2c3ccc4cccc5ccc(c6cccc1c26)c3c45	TA100_with_S9	1	1	0.82074714
gmtamesQSAR_7652	Cc1ccccc1OCC(O)CNCCOc1ccc(C(N)=O)cc1	TA100_with_S9	0	0	0.059543747
gmtamesQSAR_7656	CCOC(O)=c1cc(O)c(=C(O)C2CC2)c(O)c1	TA100_with_S9	0	0	0.081903
gmtamesQSAR_7658	Cc1cc(C)nc(Nc2ccccc2)n1	TA100_with_S9	0	0	0.009580867
gmtamesQSAR_7669	O=c1[nH]cc2ccc3cccc4ccc1c2c34	TA100_with_S9	0	1	0.61469
gmtamesQSAR_7673	C1=CC2CCCCC2c2ccccc21	TA100_with_S9	1	0	0.49857196
gmtamesQSAR_7705	O=C([O-])c1c[n+](=O)c2ccccc2n1O	TA100_with_S9	1	0	0.3288675
gmtamesQSAR_7709	CC1CC2OC(=O)C3(C)C2C(OC3(C)O)C2(C)C(=O)C=CC12	TA100_with_S9	0	0	0.16079573
gmtamesQSAR_7712	CCN1CCN(C(=O)NC(C(=O)NC2C(=O)N3C(C([O])=O)C(C)(C)S[C@H]23)c2ccccc2)C(=O)C1=O	TA100_with_S9	0	0	0.00016301766
gmtamesQSAR_7713	COC(=O)c1cc2c([nH]c3ccccc32)c(-c2ccc3c(n2)C(=O)C=CC3=O)n1	TA100_with_S9	1	1	0.5026249
gmtamesQSAR_7719	OC1C=Cc2ccc3ncccc3c2C1O	TA100_with_S9	0	1	0.7347721
gmtamesQSAR_7721	C1CCCC2OC2CC1	TA100_with_S9	0	0	0.08958011
gmtamesQSAR_7724	CC1=NC(C)=C(P2(=O)OCC(C)(C)CO2)C(c2cccc([N+](=O)[O-])c2)C1C(=O)OCCN(Cc1ccccc1)c1ccccc1	TA100_with_S9	0	0	0.388218
gmtamesQSAR_7738	CCC(=O)N(c1ccc(Cl)c(Cl)c1)[C@@H]1CCC[C@H]1N(C)C	TA100_with_S9	0	0	0.0020877884
gmtamesQSAR_7746	O=[N+]([O-])c1ccc(N=NC(=NNc2ccc(I)cc2)c2ccccc2)cc1	TA100_with_S9	0	1	0.77954775
gmtamesQSAR_7753	CON=C(C(=O)NC1C(=O)N2C(C([O])=O)=C(CSC(=O)c3ccco3)CS[C@H]12)c1csc(N)n1	TA100_with_S9	0	0	0.0004957897
gmtamesQSAR_7768	Nc1cnn(-c2ccccc2)c(=O)c1Cl	TA100_with_S9	0	0	0.18203367
gmtamesQSAR_7777	[O]C(=O)CC(O)CC(O)/C=C/c1c(C2CC2)nc2ccccc2c1-c1ccc(F)cc1	TA100_with_S9	0	0	0.051295955
gmtamesQSAR_7783	Nc1cc2nc3ccc(Cl)cc3oc-2cc1=O	TA100_with_S9	0	1	0.65106994
gmtamesQSAR_7784	CCc1nn(C)c(C(=O)Nc2ccc(C(C)(C)C(=O)O)cc2)c1Cl	TA100_with_S9	0	0	0.011238481
gmtamesQSAR_7785	O=C1NS(=O)(=O)Cc2ccccc21	TA100_with_S9	0	0	0.02116102
gmtamesQSAR_7789	Cc1ccc2nc(-c3ccc(N)cc3)sc2c1	TA100_with_S9	1	1	0.7632649
gmtamesQSAR_7792	Nc1ncnc2c1ncn2C(c1ccccc1)c1ccccc1	TA100_with_S9	0	0	0.013633732
gmtamesQSAR_7796	CCCOCC(=Nc1ccc(Cl)cc1C(F)(F)F)n1ccnc1	TA100_with_S9	0	0	0.005502128
gmtamesQSAR_7803	O=C1CCCCCCCCCCCC(=O)OCCO1	TA100_with_S9	0	0	0.0026805445
gmtamesQSAR_7821	Nc1ccc(N)c2c(O)c3ccccc3c(O)c12	TA100_with_S9	0	0	0.4461995
gmtamesQSAR_7835	Nc1ccccc1SCCSc1ccccc1N	TA100_with_S9	1	1	0.68448985
gmtamesQSAR_7836	CCC(C)(C)C(=O)OC1=C(c2cc(Cl)cc(Cl)c2)C(=O)OC12CCCCC2	TA100_with_S9	0	0	0.016907612
gmtamesQSAR_7839	O=C1c2ccccc2C(=O)N1SC1CCCCC1	TA100_with_S9	0	0	0.043963395
gmtamesQSAR_7846	[O-][n+]1cc2ncccc2cn1	TA100_with_S9	0	0	0.39930144
gmtamesQSAR_7876	O=C1C(=O)c2cccc3cccc1c23	TA100_with_S9	1	1	0.5945024
gmtamesQSAR_7880	COC(=O)C1C2CC3c4[nH]c5cc(OC)ccc5c4CCN3CC2CC(OC(=O)c2cc(OC)c(OC)c(OC)c2)C1OC	TA100_with_S9	0	0	0.036176577
gmtamesQSAR_7899	c1ccc2c(c1)cc1ccc3cccc4ncc2c1c34	TA100_with_S9	1	1	0.8445653
gmtamesQSAR_7903	CCOP(=O)(OCC)Oc1cc(-c2ccccc2)on1	TA100_with_S9	0	0	0.061069157
gmtamesQSAR_7910	Nc1c(N=Nc2ccc([N+](=O)[O-])cc2)c(S([O])(=O)=O)cc2cc(S([O])(=O)=O)c(N=Nc3ccccc3)c(O)c12	TA100_with_S9	1	0	0.3422142
gmtamesQSAR_7912	C[C@]12CC[C@@H](OC(=O)/C=C/c3cccc(N(CCCl)CCCl)c3)C[C@@H]1CC[C@@H]1[C@@H]2CC[C@]2(C)NC(=O)CC[C@@H]12	TA100_with_S9	0	0	0.0009077452
gmtamesQSAR_7917	Cn1c(=O)nc(NC(C)(C)C)[nH]c1=O	TA100_with_S9	0	0	0.0009298899
gmtamesQSAR_7937	CCC1CN2CCc3cc(OC)c(OC)cc3C2CC1CC1NCCc2cc(OC)c(OC)cc21	TA100_with_S9	0	0	0.022816999
gmtamesQSAR_7941	CC(C)C(c1ccc(Cl)cc1)C(C#N)c1cccc(Oc2ccccc2)c1	TA100_with_S9	0	0	0.0059751114
gmtamesQSAR_7942	CCOC(=O)c1[nH]c(C)c(C(=O)C2C(=O)C(=O)N(Cc3cccnc3)C2c2ccc(Cl)cc2)c1C	TA100_with_S9	1	0	0.0045671347
gmtamesQSAR_7944	O=C1c2ccccc2-c2ccc3ccc4ccccc4c3c21	TA100_with_S9	0	1	0.745741
gmtamesQSAR_7962	CC1(C)S[C@@H]2C(NC(=O)COc3ccccc3)C(=O)N2C1C([O])=O	TA100_with_S9	0	0	0.0004479177
gmtamesQSAR_7971	CSc1nnc(C(C)(C)C)c(=O)n1N	TA100_with_S9	0	0	0.0054203863
gmtamesQSAR_7998	CC(=O)Nc1ccc([C@H]2O[C@H]2c2ccccc2)cc1	TA100_with_S9	0	0	0.3744263
gmtamesQSAR_8026	c1ccc2c3c(ccc2c1)Cc1c(ccc2ccccc12)C3	TA100_with_S9	1	1	0.8020607
gmtamesQSAR_8029	O=C1C2(Cl)C3(Cl)C4(Cl)C(Cl)(Cl)C5(Cl)C3(Cl)C1(Cl)C5(Cl)C24Cl	TA100_with_S9	0	0	4.927405e-11
gmtamesQSAR_8030	N=c1ccn2c(n1)O[C@H]1[C@H](O)[C@@H](CO)O[C@H]12	TA100_with_S9	0	0	0.047168266
gmtamesQSAR_8032	COc1ccc2c3c1O[C@H]1[C@H](O)C=C[C@H]4[C@H](C2)N(C)CC[C@]341	TA100_with_S9	0	1	0.50173324
gmtamesQSAR_8036	COC[C@@H]1C=C2c3cccc4c3c(cn4C)C[C@H]2N(C)C1	TA100_with_S9	1	1	0.8766165
gmtamesQSAR_8049	Nn1nnc2c([nH]c3ccccc32)c1=O	TA100_with_S9	1	0	0.4833643
gmtamesQSAR_8053	Cc1cccc(Nc2ccncc2S(=O)(=O)NC(=O)NC(C)C)c1	TA100_with_S9	0	0	0.00038148896
gmtamesQSAR_8058	NC(=O)OCC1C(=NC(=O)C(NOCC(=O)O)c2csc(N)n2)C(=O)N1S(=O)(=O)O	TA100_with_S9	0	0	1.7985318e-05
gmtamesQSAR_8068	c1ccc2c(c1)Oc1ccccc1S2	TA100_with_S9	0	0	0.15448835
gmtamesQSAR_8069	C/C=C/[C@@H]1OC(=O)C=C[C@@H]1O	TA100_with_S9	0	1	0.52789193
gmtamesQSAR_8075	Cc1ccc(N=NNCc2ccc([N+](=O)[O-])cc2)cc1	TA100_with_S9	1	1	0.84059834
gmtamesQSAR_8077	O=[N+]([O-])c1ccc2c(c1)CCc1cc3c(cc1-2)CCCC3	TA100_with_S9	1	1	0.7997172
gmtamesQSAR_8082	CC(C)N1C(=O)N(c2ccccc2)CSC1=NC(C)(C)C	TA100_with_S9	0	0	0.003837922
gmtamesQSAR_8099	C=c1nccc2c1=Nc1cc(O)ccc1-2	TA100_with_S9	0	0	0.379154
gmtamesQSAR_8111	CCC([O])=c1c(O)cc(=C(O)O)cc1O	TA100_with_S9	0	0	0.02157162
gmtamesQSAR_8119	c1ccc(-c2ccccn2)nc1	TA100_with_S9	1	0	0.34653288
gmtamesQSAR_8120	CC1(C)CC/C(=C\c2ccc(Cl)cc2)C1(O)Cn1cncn1	TA100_with_S9	0	0	0.0023711934
gmtamesQSAR_8130	COc1cc2c(cc1O)CCNC21CS[C@@H]2c3c(OC(C)=O)c(C)c4c(c3[C@H](COC1=O)N1C(O)C3Cc5cc(C)c(OC)c(O)c5C([C@H]21)N3C)OCO4	TA100_with_S9	0	1	0.5033457
gmtamesQSAR_8131	Cc1cc(O)c2c(c1)C(=O)c1cc(O)cc(OC3OC(CO)C(O)C(O)C3O)c1C2=O	TA100_with_S9	0	0	0.29579017
gmtamesQSAR_8134	C[C@@H]1[C@@H](c2ccc(Cl)cc2)SC(=O)N1C(=O)N[C@H]1CC[C@H](O)CC1	TA100_with_S9	0	0	0.00040733113
gmtamesQSAR_8139	c1cc[n+]2c(c1)-c1cccc[n+]1CC2	TA100_with_S9	0	1	0.7597261
gmtamesQSAR_8144	c1ccc(OP(Oc2ccccc2)Oc2ccccc2)cc1	TA100_with_S9	0	0	0.034515806
gmtamesQSAR_8159	Cc1ccc2cc3c4c(ccc3c3c2c1CC3)C=CC(O)C4O	TA100_with_S9	1	1	0.7569695
gmtamesQSAR_8166	CC(/C=C\C=C(/C)C(=O)O[C@@H]1O[C@H](CO[C@@H]2O[C@H](CO)[C@@H](O)[C@H](O)[C@H]2O)[C@@H](O)[C@H](O)[C@H]1O)=C/C=C\C=C(C)/C=C\C=C(/C)C(=O)O[C@@H]1O[C@H](CO[C@@H]2O[C@H](CO)[C@@H](O)[C@H](O)[C@H]2O)[C@@H](O)[C@H](O)[C@H]1O	TA100_with_S9	0	0	0.14007734
gmtamesQSAR_8169	CC(=O)Oc1cc(C=O)cc2c1C(COC(N)=O)C1(OC(C)=O)ON2CC2C1N2C(C)=O	TA100_with_S9	0	0	0.3956171
gmtamesQSAR_8171	O=C1C=Cc2ccc3c4c(ccc1c24)C=CC3=O	TA100_with_S9	0	1	0.53878134
gmtamesQSAR_8172	N#Cc1c(N)nc(NC2CC2)nc1N	TA100_with_S9	0	0	0.0028864502
gmtamesQSAR_8173	C=C(C)[C@H]1Cc2c(ccc3c2O[C@@H]2COc4cc(OC)c(OC)cc4C2C3=O)O1	TA100_with_S9	0	1	0.8959528
gmtamesQSAR_8178	Clc1nc(Cl)nc(Nc2ccccc2Cl)n1	TA100_with_S9	0	0	0.0005670781
gmtamesQSAR_8180	CC(=O)c1c(O)c(C)c(O)c2c1OC1=CC(=O)C(C(C)=O)C(=O)C12C	TA100_with_S9	0	0	0.29598856
gmtamesQSAR_8181	O=S(=O)(O)c1ccnn1CC(O)(Cc1ccccc1Cl)C1(Cl)CC1	TA100_with_S9	0	0	0.0044398755
gmtamesQSAR_8182	O=C(c1ccccc1)C1OC1c1ccc(Oc2ccccc2)cc1	TA100_with_S9	0	0	0.4917944
gmtamesQSAR_8203	c1ccc(COc2cccc3cccnc23)cc1	TA100_with_S9	0	0	0.3552434
gmtamesQSAR_8214	Fc1ccc(C2(Cn3cncn3)OC2c2ccccc2Cl)cc1	TA100_with_S9	0	0	0.0058993264
gmtamesQSAR_8218	COc1cc([C@H]2c3cc4c(cc3[C@@H](O[C@H]3O[C@@H]5CO[C@@H](C)O[C@@H]5[C@@H](O)[C@@H]3O)[C@@H]3COC(=O)C23)OCO4)cc(OC)c1O	TA100_with_S9	0	0	0.24321556
gmtamesQSAR_8245	O=S1(=O)CC=CC1	TA100_with_S9	0	0	0.4195843
gmtamesQSAR_8252	O=C(c1ccc(-c2ccccc2)cc1)C1OC1c1ccccc1	TA100_with_S9	0	0	0.39031762
gmtamesQSAR_8254	CC1(C)S[C@H]2C(NC(=O)COc3ccccc3)C(=O)N2C1C([O])=O	TA100_with_S9	0	0	0.00027628193
gmtamesQSAR_3575	C[C@]12O[C@H]1[C@H]1CCCC[C@@H]1c1ccccc12	TA100_without_S9	0	0	0.033250045
gmtamesQSAR_3589	BrC1CC(Br)CC(Br)CC(Br)CC(Br)CC(Br)C1	TA100_without_S9	0	0	0.18434678
gmtamesQSAR_3600	O=c1c2cc(F)ccc2nc(-n2cncn2)n1-c1ccc(Cl)cc1Cl	TA100_without_S9	0	0	0.00041189857
gmtamesQSAR_3603	COC(=O)Nc1nc2cc(Sc3ccccc3)ccc2[nH]1	TA100_without_S9	0	0	0.008760609
gmtamesQSAR_3632	CN1CCN(c2ccc3[nH]c(CCCc4ccc5[nH]c(-c6ccc(N(CCCl)CCCl)cc6)nc5c4)nc3c2)CC1	TA100_without_S9	0	0	0.07594889
gmtamesQSAR_3634	c1ccc(-c2ccccc2OCC2CO2)cc1	TA100_without_S9	1	1	0.8634629
gmtamesQSAR_3642	[O-][n+]1ccc2cnncc2c1	TA100_without_S9	0	0	0.08835072
gmtamesQSAR_3655	O=C1CC2SCC=CN12	TA100_without_S9	0	0	0.43250218
gmtamesQSAR_3660	CCc1nc2c(o1)CC(CC(C)S(=O)(=O)CC)CC2=O	TA100_without_S9	0	0	0.1556386
gmtamesQSAR_3664	CCOC(=O)C(CCc1ccccc1)NC(C)C(=O)N(CC(=O)O)C1Cc2ccccc2C1	TA100_without_S9	0	0	0.04321326
gmtamesQSAR_3668	O=[N+]([O-])c1cc(S(=O)(=O)Nc2ccccc2)ccc1Nc1ccccc1	TA100_without_S9	0	0	0.00071205676
gmtamesQSAR_3671	c1ccc2c(c1)C1OOC2c2ccccc21	TA100_without_S9	0	1	0.9874213
gmtamesQSAR_3692	CC1(C)N=C(N)N=C(N)N1OCCCOc1cc(Cl)c(Cl)cc1Cl	TA100_without_S9	0	0	2.2810891e-05
gmtamesQSAR_3701	Cc1cc(C(=O)NNCc2ccccc2)no1	TA100_without_S9	0	1	0.6453555
gmtamesQSAR_3703	CC1C(c2ccc(Cl)cc2)SC(=O)N1C(=O)NC1CCCC(O)C1	TA100_without_S9	0	0	0.0050029606
gmtamesQSAR_3714	CCOC(=O)C(CCc1ccccc1)NC(C)C(=O)N1C(C(=O)O)C[C@H]2CCCC[C@@H]21	TA100_without_S9	0	0	0.0012358957
gmtamesQSAR_3715	CC(=O)c1c(O)cc(C)oc1=O	TA100_without_S9	0	0	0.043973926
gmtamesQSAR_3727	CC1=C(C(N)=O)[S+]([O-])CCO1	TA100_without_S9	0	0	0.0255012
gmtamesQSAR_3732	N=c1c2[nH]cnc2ncn1O	TA100_without_S9	0	0	0.15486683
gmtamesQSAR_3734	COC(=O)C1=C(C)N=C(C)C(C(=O)OC/C=C/c2ccccc2)C1c1cccc([N+](=O)[O-])c1	TA100_without_S9	0	0	0.03144486
gmtamesQSAR_3736	Nc1nc(=O)c2ncn([C@H]3C=C[C@@H](CO)C3)c2[nH]1	TA100_without_S9	0	0	0.011573767
gmtamesQSAR_3740	c1ccc(CSCc2ccccc2)cc1	TA100_without_S9	0	0	0.036621038
gmtamesQSAR_3746	O=C(O)C1CS[C@H](c2ccccc2O)N1C(=O)CCSSCCC(=O)N1C(C(=O)O)CS[C@@H]1c1ccccc1O	TA100_without_S9	0	0	0.00075777806
gmtamesQSAR_3767	C1COCCOCCOCCO1	TA100_without_S9	0	0	0.002965522
gmtamesQSAR_3793	O=C1CCCCCCCCCCCCCCO1	TA100_without_S9	0	0	0.00778086
gmtamesQSAR_3798	CCCC(=NOCC)C1C(=O)CC(C2CCCSC2)CC1=O	TA100_without_S9	0	0	0.00016048628
gmtamesQSAR_3819	Cc1nnc(-c2ccccc2)c(=O)n1N	TA100_without_S9	0	0	0.4997505
gmtamesQSAR_3829	CC1(C)CC[C@]2(C(=O)O)CC[C@]3(C)C(=CC[C@@H]4[C@@]5(C)C[C@H](O)[C@H](O[C@@H]6O[C@H](CO)[C@@H](O)[C@H](O)[C@H]6O)C(C)(C(=O)O)C5CC[C@]43C)[C@H]2C1	TA100_without_S9	0	0	0.001145646
gmtamesQSAR_3848	CN(C)CCN(Cc1ccsc1)c1ccccn1	TA100_without_S9	0	0	0.035341024
gmtamesQSAR_3850	C=C1C(=O)O[C@@H]2[C@H]1CC[C@H](C)C1=CCC(=O)[C@]12C	TA100_without_S9	0	0	0.071571484
gmtamesQSAR_3857	C1=CC2c3ccccc3OC2O1	TA100_without_S9	0	0	0.2858489
gmtamesQSAR_3879	CCON=C(CC)C1C(=O)CC(c2c(C)cc(C)cc2C)CC1=O	TA100_without_S9	0	0	0.00016708844
gmtamesQSAR_3888	CC1(C(=O)Nc2ccc(O)c(Cl)c2Cl)CCCCC1	TA100_without_S9	0	0	0.0038306382
gmtamesQSAR_3892	CC1=NC(=N)C(C(=O)OC2CN(C(c3ccccc3)c3ccccc3)C2)C(c2cccc([N+](=O)[O-])c2)C1C(=O)OC(C)C	TA100_without_S9	0	0	0.0006315603
gmtamesQSAR_3911	CC1(C)Nc2nc(=O)[nH]c(=O)n2C1O	TA100_without_S9	0	0	0.0028152245
gmtamesQSAR_3919	CCN(CC)c1ccc2nc3ccc(N(CC)CC)cc3[o+]c2c1	TA100_without_S9	0	0	0.02138371
gmtamesQSAR_3921	C=C1CC23CC1(O)CCC2C12C=CC(O)C(C)(C(=O)O1)C2C3C(=O)O	TA100_without_S9	0	0	0.00092200044
gmtamesQSAR_3929	CC(=O)c1c(O)c2n(c1O)C(C)(C)[C@@H]1Cc3cccc4[nH]cc(c34)[C@H]21	TA100_without_S9	0	0	0.039135993
gmtamesQSAR_3935	CC(=O)OC1C2OC2C2=CC(=O)C3(CC2(C)C1C)OC3(C)C=O	TA100_without_S9	0	0	0.46261495
gmtamesQSAR_3936	c1ccc2cc3c(ccc4cccnc43)cc2c1	TA100_without_S9	0	0	0.22457004
gmtamesQSAR_3939	O=C(Cn1ccnc1[N+](=O)[O-])NCc1ccccc1	TA100_without_S9	1	1	0.9592367
gmtamesQSAR_3944	CCCCc1c(C)[nH]c(NCC)nc1=O	TA100_without_S9	0	0	0.020232363
gmtamesQSAR_3970	CC1CS(=O)(=O)CCN1/N=C/c1ccc([N+](=O)[O-])o1	TA100_without_S9	1	1	0.9713012
gmtamesQSAR_3977	Cc1ccc2cc3c(c4c2c1CC4)C1OC1c1ccccc1-3	TA100_without_S9	1	1	0.96453553
gmtamesQSAR_3983	Nc1ccccc1SCSc1ccccc1N	TA100_without_S9	0	0	0.017482
gmtamesQSAR_3992	C(CC1CO1)C1CO1	TA100_without_S9	1	1	0.93670624
gmtamesQSAR_3996	O=C(NCCc1ncc(C(F)(F)F)cc1Cl)c1ccccc1C(F)(F)F	TA100_without_S9	0	0	0.0066560055
gmtamesQSAR_4011	O=C(C=Cc1ccc([N+](=O)[O-])cc1)c1ccccc1	TA100_without_S9	1	1	0.5331202
gmtamesQSAR_4018	C[C@]12CC[C@H](OC(=O)/C=C/c3cccc(N(CCCl)CCCl)c3)CC1=CC[C@@H]1[C@@H]2CC[C@]2(C)NC(=O)CC[C@@H]12	TA100_without_S9	0	0	0.012466584
gmtamesQSAR_4020	[O]S(=O)(=O)c1ccc2cc(Oc3ccc4cc(S([O])(=O)=O)ccc4c3)ccc2c1	TA100_without_S9	0	0	0.0003630257
gmtamesQSAR_4024	CCC(C)c1[nH]c(O)c(C(C)=O)c1O	TA100_without_S9	0	0	0.010957004
gmtamesQSAR_4026	[O]C(=O)c1[nH]n(-c2ccc(S([O])(=O)=O)cc2)c(=O)c1N=Nc1ccc(S([O])(=O)=O)cc1	TA100_without_S9	0	0	0.00014018707
gmtamesQSAR_4039	C[C@]12CC[C@H](O)C[C@@H]1CC[C@@H]1[C@@H]2CC[C@]2(C)NC(=O)CC[C@@H]12	TA100_without_S9	0	0	0.008845482
gmtamesQSAR_4040	Nc1nc(N)nc(-c2ccccc2)n1	TA100_without_S9	0	0	0.001429693
gmtamesQSAR_4058	CCO[C@@H]1[C@@H](OC)[C@H](C)O[C@@H](O[C@@H]2C[C@H]3CC[C@@H]4C(=CC5C(=O)C(C)[C@@H](OC6CC[C@H](NC)[C@@H](C)O6)CCC[C@H](CC)OC(=O)C[C@H]54)[C@@H]3C2)[C@@H]1OC	TA100_without_S9	0	0	1.727857e-05
gmtamesQSAR_4063	CC1=c2c(C)c(O)c(C(=O)O)c(O)c2=CO[C@@H]1C	TA100_without_S9	0	0	0.034050155
gmtamesQSAR_4066	Cc1nc2c(c3[nH]c4ccccc4c13)C(=O)C=C(N1CC1)C2=O	TA100_without_S9	1	1	0.75116485
gmtamesQSAR_4070	NC(=O)c1cc[n+](COCN2C=CC=CC2=C=[NH+]O)cc1	TA100_without_S9	0	1	0.9139223
gmtamesQSAR_4076	O=c1n(CC2CO2)c(=O)n(CC2CO2)c(=O)n1CC1CO1	TA100_without_S9	1	1	0.9974975
gmtamesQSAR_4079	O=C(O)C1Cc2c([nH]c3ccccc23)C(c2ccccc2)N1	TA100_without_S9	0	0	0.19149196
gmtamesQSAR_4089	COC1=CC=CC=CC1	TA100_without_S9	0	0	0.46419632
gmtamesQSAR_4100	CC(CC1=C(C=O)CO[C@@H]1O)C1=CCC(C)(C)C1	TA100_without_S9	0	1	0.9209119
gmtamesQSAR_4101	c1ccc2c(c1)ccc1cc3c(ccc4ccncc43)cc12	TA100_without_S9	0	0	0.23495917
gmtamesQSAR_4105	NC(=O)C(=Cc1ccc([N+](=O)[O-])o1)c1ccccc1	TA100_without_S9	1	1	0.98425204
gmtamesQSAR_4109	CCCCCCC(O)C1C2=C(CC(C(O)C3CC=CC(=O)O3)CC3=C(C(=O)OC3=O)C1O)C(=O)OC2=O	TA100_without_S9	0	0	0.038879335
gmtamesQSAR_4110	CC1(C)[C@@H](O[C@H]2OC(C(=O)O)[C@@H](O)[C@H](O)[C@H]2O[C@@H]2OC(C(=O)O)[C@@H](O)[C@H](O)[C@H]2O)CC[C@]2(C)C3C(=O)C=C4C5C[C@@](C)(C(=O)O)CC[C@]5(C)CC[C@@]4(C)[C@]3(C)CC[C@@H]12	TA100_without_S9	0	0	0.00034153866
gmtamesQSAR_4124	c1ccc(COC[C@@H]2CO2)cc1	TA100_without_S9	1	1	0.8619387
gmtamesQSAR_4133	Brc1cc(Br)c(OCCOc2c(Br)cc(Br)cc2Br)c(Br)c1	TA100_without_S9	0	0	0.0018850913
gmtamesQSAR_4139	COc1ccc(C(=O)Nc2ccccc2)cc1N=Nc1c(O)c(C(=O)Nc2ccc3[nH]c(=O)[nH]c3c2)cc2ccccc12	TA100_without_S9	0	0	0.0013323525
gmtamesQSAR_4160	N=C(N)N=NC(C=Cc1ccc([N+](=O)[O-])o1)=CCc1ccc([N+](=O)[O-])o1	TA100_without_S9	1	1	0.9989753
gmtamesQSAR_4169	CC1OCC(=O)C(=O)C1O	TA100_without_S9	1	0	0.2728714
gmtamesQSAR_4171	CC(=O)ON(OCc1ccc(Oc2ccccc2)cc1)C(=O)c1ccccc1	TA100_without_S9	1	1	0.9845952
gmtamesQSAR_4181	C(CCC1CO1)CC1CO1	TA100_without_S9	1	1	0.7418455
gmtamesQSAR_4196	CC(CCc1ccccc1)NCC(O)c1ccc(O)c(C(N)=O)c1	TA100_without_S9	0	0	0.0014254866
gmtamesQSAR_4203	C=C(C)C12OC3(c4ccccc4)OC1C1C4OC4(CO)C(O)C4(O)C(=O)C(C)=CC4C1(O3)C(C)C2OC(=O)C=CC=Cc1ccccc1	TA100_without_S9	0	0	0.12867527
gmtamesQSAR_4204	[O-][S+]1OCC2C(CO1)C1(Cl)C(Cl)=C(Cl)C2(Cl)C1(Cl)Cl	TA100_without_S9	0	0	0.049354613
gmtamesQSAR_4208	CC(CCC(=O)O)C1CCC2C3C(=O)CC4CC(O)CCC4(C)C3CCC12C	TA100_without_S9	0	0	0.00030782435
gmtamesQSAR_4213	ClC1=C(Cl)C(Cl)(C2(Cl)C(Cl)=C(Cl)C(Cl)=C2Cl)C(Cl)=C1Cl	TA100_without_S9	1	0	0.03462706
gmtamesQSAR_4216	Cc1c(O)[nH]c(CC(C)C)c(O)n(C)c(Cc2ccccc2)c(O)ncc(=O)n1C	TA100_without_S9	0	0	0.00073798606
gmtamesQSAR_4229	O[C@@H]1[C@H]2O[C@H]2c2c(cc3ccc4cccc5c6ccccc6c2c3c45)[C@H]1O	TA100_without_S9	1	1	0.78806704
gmtamesQSAR_4232	Cc1c(C(=O)O)ccc(S(C)(=O)=O)c1C1=NOCC1	TA100_without_S9	0	0	0.00670857
gmtamesQSAR_4239	COc1ccc2c(c1)c(CC(=O)O)c(C)n2C(=O)c1ccc(Cl)cc1	TA100_without_S9	0	0	0.0030543692
gmtamesQSAR_4259	CC(=O)Nc1nnc(-c2ccc([N+](=O)[O-])o2)s1	TA100_without_S9	1	1	0.92668176
gmtamesQSAR_4260	Cc1ccc(S(=O)(=O)NC(=O)Nc2ncc([N+](=O)[O-])s2)cc1	TA100_without_S9	0	1	0.5814743
gmtamesQSAR_4269	CCN(CC)CCCN(c1ccccc1)C1Cc2ccccc2C1	TA100_without_S9	0	0	0.21180649
gmtamesQSAR_4271	C1C2CC3CC1CC(C2)C3	TA100_without_S9	0	0	0.001075241
gmtamesQSAR_4272	CC1(C)C[C@@H](O)/C(=C\c2ccc(Cl)cc2)C1[C@H](O)Cn1cncn1	TA100_without_S9	0	0	0.0005861279
gmtamesQSAR_4273	Cn1cc(C(=O)Nc2cccc3c2[C@H]2CC[C@@H]3[C@H]2C(C)(C)O)c(C(F)F)n1	TA100_without_S9	0	0	0.011798501
gmtamesQSAR_4288	COc1cc2c(c3oc(=O)c4c(c13)CCC4=O)[C@H]1[C@@H](O2)O[C@@H]2O[C@@H]21	TA100_without_S9	1	0	0.33380133
gmtamesQSAR_4306	Nc1nc(N)nc(NC2CC2)n1	TA100_without_S9	0	0	0.001646476
gmtamesQSAR_4309	CC(=O)O[C@H]1C[C@@H]2C(COC(=O)CC(C)C)=CO[C@@H](OC(=O)CC(C)C)[C@@H]2[C@@]12CO2	TA100_without_S9	0	0	0.06662437
gmtamesQSAR_4311	C1CCCCCC2OC2CCCC1	TA100_without_S9	0	0	0.00795556
gmtamesQSAR_4313	N=C(N)c1ccc(-c2cc3ccc(C(=N)N)cc3s2)cc1	TA100_without_S9	0	0	0.07340266
gmtamesQSAR_4315	O=[N+]([O-])c1ccc(Nc2ncnc3[nH]cnc23)cc1	TA100_without_S9	0	0	0.14006634
gmtamesQSAR_4333	C=C1CC[C@H]2C[C@@H]1C2(C)C	TA100_without_S9	0	0	0.04511037
gmtamesQSAR_4334	Oc1ccc2cc(SSc3ccc4cc(O)ccc4c3)ccc2c1	TA100_without_S9	0	0	0.065860465
gmtamesQSAR_4346	Cc1ccc(C)c2c3c(ccc12)C(O)C(O)C1OC31	TA100_without_S9	1	1	0.7870309
gmtamesQSAR_4348	c1ccc2c(c1)C1=c3c-2cc2cccc4ccc(c3c42)C2OC12	TA100_without_S9	1	1	0.96261144
gmtamesQSAR_4360	Cc1oc(=O)oc1CN1CCN(c2cc3c(cc2F)c(=O)c(C(=O)O)c2n3C(C)S2)CC1	TA100_without_S9	0	0	0.0029011252
gmtamesQSAR_4362	C[C@]12CC[C@H](OC(=O)/C=C/c3cccc(N(CCCl)CCCl)c3)C[C@@H]1CC[C@@H]1[C@@H]2CC[C@]2(C)NC(=O)CC[C@@H]12	TA100_without_S9	0	0	0.011416175
gmtamesQSAR_4363	C=C1C[C@@]23CC[C@H]4[C@@](C)(CCC[C@@]4(C)C(=O)O[C@@H]4O[C@H](CO)[C@@H](O)[C@H](O)[C@H]4O)[C@@H]2CC[C@]1(O[C@@H]1O[C@H](CO)[C@@H](O)[C@H](O)[C@H]1O[C@@H]1O[C@H](CO)[C@@H](O)[C@H](O)[C@H]1O)C3	TA100_without_S9	0	0	0.0030711782
gmtamesQSAR_4371	Cc1c(-c2cnccn2)ssc1=S	TA100_without_S9	0	0	0.024711443
gmtamesQSAR_4383	CC(=O)NCCc1ccc(O)c(C2C(=O)C(=O)c3c(c(O)c4c(C(=O)O)c(C(=O)O)c(O)cc4c3O)C2=O)c1	TA100_without_S9	0	0	0.0039075823
gmtamesQSAR_4396	COc1cc(C=CC(=O)O[C@H]2CC[C@]34C[C@]35CC[C@]3(C)[C@@H]([C@H](C)CCC=C(C)C)CC[C@@]3(C)[C@@H]5CC[C@H]4C2(C)C)ccc1O	TA100_without_S9	0	0	0.0018181648
gmtamesQSAR_4415	CC12OOC1(C)c1c(ccc3ccccc13)O2	TA100_without_S9	0	1	0.9394534
gmtamesQSAR_4419	c1ccc(N(c2ccccc2)c2ccccc2)cc1	TA100_without_S9	0	0	0.001569984
gmtamesQSAR_4432	O=[N+]([O-])c1ccc(/C=N/C2SNc3ccccc32)o1	TA100_without_S9	1	1	0.97551763
gmtamesQSAR_4443	CC1(C)SSCC(C(=O)O)NC1=O	TA100_without_S9	0	0	0.025458949
gmtamesQSAR_4466	CC1CS(=O)(=O)CCN1N=Cc1ccc([N+](=O)[O-])o1	TA100_without_S9	1	1	0.96995765
gmtamesQSAR_4477	CC1CCC(=O)C1=O	TA100_without_S9	0	0	0.035626613
gmtamesQSAR_4478	NS(=O)(=O)c1cc(C(=O)O)c(NCc2ccco2)cc1Cl	TA100_without_S9	0	0	0.0008141168
gmtamesQSAR_4483	Cc1ccc(N=NNCc2ccccc2)cc1	TA100_without_S9	1	0	0.36610034
gmtamesQSAR_4484	O=C1c2ccccc2-c2ccc3c4c(ccc1c24)-c1ccccc1C3=O	TA100_without_S9	0	0	0.19586852
gmtamesQSAR_4488	OC1c2cccc3c2C2(OC2C1O)c1ccc2ccccc2c1-3	TA100_without_S9	1	1	0.9424359
gmtamesQSAR_4509	C1CC2OC2CCC2OC12	TA100_without_S9	0	0	0.033111904
gmtamesQSAR_4513	C[C@@H]1CC[C@@]2(OC1)O[C@H]1C[C@H]3[C@@H]4CC=C5C[C@@H](O[C@@H]6O[C@H](CO)[C@@H](O[C@@H]7O[C@@H](C)[C@H](O)[C@@H](O)[C@H]7O)[C@H](O)[C@H]6O[C@@H]6O[C@@H](C)[C@H](O)[C@@H](O)[C@H]6O)CC[C@]5(C)[C@H]4CC[C@]3(C)[C@H]1[C@@H]2C	TA100_without_S9	0	0	0.0026553026
gmtamesQSAR_4524	COc1cc2c(c3oc(=O)c4c(c13)CCOC4=O)C1C=COC1O2	TA100_without_S9	1	0	0.10605072
gmtamesQSAR_4527	C[C@H](O)C1C(=O)N2C(C([O])=O)=C([C@@H]3CCCO3)C[C@@H]12	TA100_without_S9	0	0	0.13495107
gmtamesQSAR_4534	COC1=CC(=O)C(=O)C(C(C)(C)C)=C1	TA100_without_S9	0	0	0.39152333
gmtamesQSAR_4536	C1N2CN3CN1CN(C2)C3	TA100_without_S9	0	0	9.799113e-06
gmtamesQSAR_4552	N#Cc1c(O)[nH]c(O)c1-c1cccc2c1OC(F)(F)O2	TA100_without_S9	0	0	0.027892401
gmtamesQSAR_4554	[O-][n+]1cc2ccncc2cn1	TA100_without_S9	0	0	0.06053432
gmtamesQSAR_4564	Nc1ccc(S(=O)(=O)Nc2cnc3c(Cl)cccc3n2)cc1	TA100_without_S9	0	0	8.0544785e-05
gmtamesQSAR_4577	CC(C)(C)c1ccc(O[P@]2OCC3(CO[P@@](Oc4ccc(C(C)(C)C)cc4C(C)(C)C)OC3)CO2)c(C(C)(C)C)c1	TA100_without_S9	0	0	0.0011084815
gmtamesQSAR_4579	CC(C)CNC(=O)CSc1nc(Cl)cc(N2CCN(C(=O)C3CC3)C(C)C2)n1	TA100_without_S9	0	0	0.0036919215
gmtamesQSAR_4596	c1ccc2c(c1)cc1c3c2ccc2cccc(c23)C2NC12	TA100_without_S9	1	1	0.91636735
gmtamesQSAR_4600	c1ccc2[nH]c(-c3cscn3)nc2c1	TA100_without_S9	0	0	0.16967316
gmtamesQSAR_4602	Clc1ccc(COC(Cn2ccnc2)c2ccc(Cl)cc2Cl)cc1	TA100_without_S9	0	0	0.0025179356
gmtamesQSAR_4605	C=C1/C(=C/C=C2/CCC[C@@]3(C)C2CC[C@@H]3[C@H](C)/C=C/C(O)C2CC2)C[C@@H](O)C[C@@H]1O	TA100_without_S9	0	0	0.047598697
gmtamesQSAR_4608	O=c1c2ccccc2sn1CC1CO1	TA100_without_S9	0	1	0.9393104
gmtamesQSAR_4613	C1CCC(NC2CCCCC2)CC1	TA100_without_S9	0	0	0.010624725
gmtamesQSAR_4618	Cc1ccc(S(=O)(=O)NC(=O)NN2CCCCCC2)cc1	TA100_without_S9	0	0	0.00070236716
gmtamesQSAR_4623	CC(=O)Nc1ccc([C@H]2O[C@@H]2c2ccccc2)cc1	TA100_without_S9	0	1	0.6141965
gmtamesQSAR_4628	CCO[C@@H]1[C@@H](OC)[C@H](C)OC(O[C@@H]2C[C@H]3CC[C@@H]4C(=CC5C(=O)C(C)C(O[C@H]6CC[C@H](NC=O)[C@@H](C)O6)CCC[C@H](CC)OC(=O)C[C@H]54)[C@@H]3C2)[C@@H]1OC	TA100_without_S9	0	0	0.0001755893
gmtamesQSAR_4630	CC1CCCCC1NC(=O)Nc1ccccc1	TA100_without_S9	0	0	0.0045392783
gmtamesQSAR_4644	CN1C(=O)CC(=O)N(c2ccccc2)c2cc(Cl)ccc21	TA100_without_S9	0	0	5.7116573e-05
gmtamesQSAR_4647	CCN(CC)c1ccc2c(-c3ccccc3C(=O)O)c3ccc(=[N+](CC)CC)cc-3oc2c1	TA100_without_S9	0	0	0.0028234127
gmtamesQSAR_4653	CC(C)(C)C(O)C(Oc1ccc(-c2ccccc2)cc1)n1cncn1	TA100_without_S9	0	0	0.005927629
gmtamesQSAR_4654	COC1(O[C@H]2CC[C@H]3[C@@H]4CC[C@H]5CC6S[C@@H]6C[C@]5(C)[C@H]4CC[C@]23C)CCCC1	TA100_without_S9	0	0	0.056035474
gmtamesQSAR_4671	ClC1C2(Cl)C3C4C5OC5C5C4C1(Cl)C(Cl)(C53)C2(Cl)Cl	TA100_without_S9	0	0	0.0008168451
gmtamesQSAR_4682	CC(=O)O[C@@H]1[C@@H](O)[C@H](O[C@H]2[C@H](OC(=O)C3CC[C@@H]4[C@H](C3)O[C@@]3(C[C@H](OC(=O)/C=C/c5ccccc5)[C@H](C)CO3)[C@]43CO3)O[C@H](C)[C@@H](O)[C@@H]2OC(C)=O)O[C@H](C)[C@H]1O	TA100_without_S9	0	0	0.0012190308
gmtamesQSAR_4698	Nc1nc(-c2ccc([N+](=O)[O-])cc2)nc2c1ncn2-c1ccc([N+](=O)[O-])cc1	TA100_without_S9	1	1	0.76826227
gmtamesQSAR_4724	S=C1NCCN1	TA100_without_S9	0	0	0.44180462
gmtamesQSAR_4729	CC(=O)OC1C(=O)OC2C(OC(C)=O)C(=O)OC12	TA100_without_S9	0	0	0.1671542
gmtamesQSAR_4733	c1ccc([C@H]2N[C@H]2c2ccccc2)cc1	TA100_without_S9	1	0	0.280353
gmtamesQSAR_4744	OC1C=Cc2c(ccc3c2-c2cccc4cccc-3c24)C1O	TA100_without_S9	0	0	0.033854812
gmtamesQSAR_4768	c1ccc2sc(SSc3nc4ccccc4s3)nc2c1	TA100_without_S9	0	0	0.066046245
gmtamesQSAR_4769	O=C1CCC(C(=O)N2CSCC2C(=O)O)N1	TA100_without_S9	0	0	0.008330482
gmtamesQSAR_4782	Oc1cc2c(cc1O)C1c3ccc(O)c(O)c3OCC1(O)C2	TA100_without_S9	0	0	0.048910357
gmtamesQSAR_4792	COc1ccc(C(=O)N2CCN(c3ccc4c(c3)CCC(=O)N4)CC2)cc1OC	TA100_without_S9	0	0	0.0021672898
gmtamesQSAR_4796	CCN1CCNC(=O)C1=O	TA100_without_S9	0	0	0.41468918
gmtamesQSAR_4799	C=CC1=C(C)C(Cc2[nH]c(CC3N=C(CC4=NC(=O)C(C)=C4C=C)C(C)=C3CCC(=O)NCCS([O])(=O)=O)c(CCC(=O)NCCS([O])(=O)=O)c2C)=NC1=O	TA100_without_S9	0	0	0.022452109
gmtamesQSAR_4802	CC(C)[C@@]1(NC(=O)C2C[C@@H]3c4cccc5[nH]cc(c45)C[C@H]3N(C)C2)O[C@@]2(O)[C@@H]3CCCN3C(=O)C(Cc3ccccc3)N2C1=O	TA100_without_S9	0	0	0.007854228
gmtamesQSAR_4807	COc1cc(OC)c2c(c1Cl)O[C@]1(C2=O)C(OC)CC(=O)C[C@H]1C	TA100_without_S9	0	0	0.016448585
gmtamesQSAR_4812	c1ccc([C@H]2N[C@@H]2c2ccccc2)cc1	TA100_without_S9	1	0	0.20182703
gmtamesQSAR_4822	CC(C)Oc1cc(-n2nc(C(C)(C)C)oc2=O)c(Cl)cc1Cl	TA100_without_S9	1	0	0.0017562647
gmtamesQSAR_4823	C=C1CC23CCC4C(C)(C(=O)O)CCCC4(C)C2CCC1(O)C3	TA100_without_S9	0	0	0.0017271586
gmtamesQSAR_4866	O=C(OC1CCCCC1)c1ccccc1C(=O)OC1CCCCC1	TA100_without_S9	0	0	0.00309204
gmtamesQSAR_4872	C=C1N(C)c2ccccc2C1(C)C	TA100_without_S9	1	0	0.064648114
gmtamesQSAR_4876	C[C@H]1CC[C@@H]2[C@@H](C)[C@H]3[C@H](C[C@H]4[C@@H]5CC=C6C[C@@H](O)CC[C@]6(C)[C@H]5CC[C@]34C)N2C1	TA100_without_S9	0	0	0.0054180683
gmtamesQSAR_4877	CCOC(=O)C1(CCCCCCOCc2cccs2)CO1	TA100_without_S9	0	0	0.34036842
gmtamesQSAR_4883	CC1=CC(C=O)C(C=O)=C[C@@H]2CC(C)(C)C[C@H]12	TA100_without_S9	0	0	0.20226833
gmtamesQSAR_4901	S=c1[nH]cnc2[nH]cnc12	TA100_without_S9	0	0	0.07898022
gmtamesQSAR_4905	CC1(C)CON(Cc2ccccc2Cl)C1=O	TA100_without_S9	0	0	0.06295741
gmtamesQSAR_4923	CC(=O)[C@@]1(C)O[C@]12C(=O)C=Cc1ccccc12	TA100_without_S9	0	0	0.30271342
gmtamesQSAR_4924	N=c1c2ncn(C(c3ccccc3)(c3ccccc3)c3ccccc3)c2ncn1O	TA100_without_S9	0	0	0.0057390695
gmtamesQSAR_4929	N#Cc1ccc(CC(=NNC(=O)Nc2ccc(OC(F)(F)F)cc2)c2cccc(C(F)(F)F)c2)cc1	TA100_without_S9	0	0	0.0032959448
gmtamesQSAR_4931	CC=C1CC(C)C(O)(CO)C(=O)OCC2=CCN3CCC(OC1=O)C23	TA100_without_S9	0	0	0.007065732
gmtamesQSAR_4932	CCN(Cc1ccccc1)c1ccccc1	TA100_without_S9	0	0	0.007935565
gmtamesQSAR_4948	COc1cc(=O)c2c(O)c3c(O)oc(C)cc3c(OC)c2c1	TA100_without_S9	1	0	0.045889504
gmtamesQSAR_4959	CC1CCc2c(N3CCC(O)CC3)c(F)cc3c(=O)c(C(=O)O)cn1c23	TA100_without_S9	0	0	0.0004300956
gmtamesQSAR_4970	O=C1C=Cc2cccc3cccc1c23	TA100_without_S9	0	0	0.06674305
gmtamesQSAR_4990	CCOC(=O)c1[nH]c2ccccc2c1N=Cc1ccc(O)cc1	TA100_without_S9	0	0	0.004205122
gmtamesQSAR_4993	C[C@H]1CCC/C=C\[C@@H]2C[C@@H](O)C[C@H]2[C@@H](O)/C=C\C(=O)O1	TA100_without_S9	0	0	0.002588687
gmtamesQSAR_4996	CC(C)(C)C(=O)C(Oc1ccc(Cl)cc1)n1ccnc1	TA100_without_S9	0	0	0.0013184331
gmtamesQSAR_4997	C1CCC(C(CC2CCCCN2)C2CCCCC2)CC1	TA100_without_S9	0	0	0.0023115748
gmtamesQSAR_5015	CNC1C(O)C(OC2C(NC(=O)C(O)CN)CC(N)C(OC3OC(CN)C(O)C(O)C3O)C2O)OCC1(C)O	TA100_without_S9	0	0	0.001248361
gmtamesQSAR_5020	O=C(Cn1c(=O)sc2ccccc21)OCc1ccccc1	TA100_without_S9	0	0	0.09111217
gmtamesQSAR_5031	Nc1cc2nc3ccccc3nc2cc1O	TA100_without_S9	0	0	0.30113956
gmtamesQSAR_5043	c1ccc2c3c4c(ccc5cccc(c54)C4OC34)cc2c1	TA100_without_S9	1	1	0.9703141
gmtamesQSAR_5046	CCOc1ccc(C(C)(C)COC(=O)c2cccc(Oc3ccccc3)c2)cc1	TA100_without_S9	0	0	0.0028867454
gmtamesQSAR_5058	Cc1c(-c2ccccc2)oc2c(C(=O)OCCN3CCCCC3)cccc2c1=O	TA100_without_S9	0	0	0.008330171
gmtamesQSAR_5062	COc1c(O)c2c(c3cc(C(=O)N4CCc5c4c(O)c(OC)c4[nH]c(C(=O)N6C[C@H]7C[C@]78C6=CC(=O)c6[nH]cc(C)c68)cc54)[nH]c13)CCN2C(N)=O	TA100_without_S9	0	1	0.56998295
gmtamesQSAR_5063	Nc1c(N=Nc2ccc([N+](=O)[O-])cc2)c(S([O])(=O)=O)cc2cc(S([O])(=O)=O)c(N=Nc3ccc(-c4ccc(N=Nc5ccc(O)cc5)cc4)cc3)c(O)c12	TA100_without_S9	0	0	0.012046724
gmtamesQSAR_5065	C1CCC(C2(C3CCCCC3)COCCOCCOCCOCCOCCOCCO2)CC1	TA100_without_S9	0	0	3.1345964e-05
gmtamesQSAR_5066	N1=NC2[C@@H]3O[C@@H]3C1[C@H]1O[C@@H]21	TA100_without_S9	0	0	0.067882754
gmtamesQSAR_5079	CC(=O)NCc1nc(-c2ccc([N+](=O)[O-])o2)no1	TA100_without_S9	1	1	0.98889005
gmtamesQSAR_5093	O=C1C=CC2=[N+]([O-])C(c3ccccc3)(c3ccccc3)/C(=N/c3ccccc3)C2=C1	TA100_without_S9	0	0	0.01352413
gmtamesQSAR_5099	CNCc1ccc(CSCCN=C(NCC(O)c2ccc(O)cc2)NS(C)(=O)=O)o1	TA100_without_S9	0	0	0.0014241502
gmtamesQSAR_5106	CC(C)(C)NCC(O)COc1cccc2c1CCCC2=O	TA100_without_S9	0	0	0.0037050995
gmtamesQSAR_5110	CC(COc1ccc(Oc2ccccc2)cc1)Oc1ccccn1	TA100_without_S9	0	0	0.00169847
gmtamesQSAR_5114	NC1CCC(CC2CCC(N)CC2)CC1	TA100_without_S9	0	0	0.0033226914
gmtamesQSAR_5118	CCC(=O)OCC(=O)C1(OC(=O)CC)C(C)CC2C3C(Cl)C=C4CC(=O)C=CC4(C)C3C(O)CC21C	TA100_without_S9	0	0	0.00060127955
gmtamesQSAR_5145	[O]S(=O)(=O)c1ccc2c(N=Nc3ccc(S([O])(=O)=O)c4ccccc34)c(O)c(S([O])(=O)=O)cc2c1	TA100_without_S9	0	0	6.2676277e-06
gmtamesQSAR_5147	C=CC(=O)N(CC1CO1)CC1CO1	TA100_without_S9	1	1	0.97386295
gmtamesQSAR_5158	c1ccc2sc(SN3CCOCC3)nc2c1	TA100_without_S9	0	0	0.021751348
gmtamesQSAR_5169	C[C@H]1CCCC(=O)CCCCCc2cc(O)cc(O)c2C(=O)O1	TA100_without_S9	0	0	0.0009911999
gmtamesQSAR_5171	COc1ccc2cc([N+](=O)[O-])c3ccc(=O)oc3c2c1	TA100_without_S9	1	1	0.694561
gmtamesQSAR_5173	CCN1CCN(C(=O)NC(C(=O)NC2C(=O)N3C(C([O])=O)C(C)(C)S[C@@H]23)c2ccccc2)C(=O)C1=O	TA100_without_S9	0	0	0.09217021
gmtamesQSAR_5177	c1ccc2c(C3CO3)c3ccc4ccccc4c3cc2c1	TA100_without_S9	1	1	0.9510152
gmtamesQSAR_5178	O=c1c(O)cc2c(O)oc3c(=O)c(O)cc4c(O)oc1c2c43	TA100_without_S9	0	0	0.09818107
gmtamesQSAR_5180	O=C(Nc1ccccc1-c1cc(F)c(F)c(F)c1)c1cn(O[C@@H]2O[C@H](CO)[C@@H](O)[C@H](O)[C@H]2O)nc1C(F)F	TA100_without_S9	0	0	0.0019591108
gmtamesQSAR_5204	O=C(O)CC(CC(=O)O)C1CCCS(=O)(=O)C1	TA100_without_S9	0	0	0.00697111
gmtamesQSAR_5210	CN(C(=O)CN(CCO)CC(=O)N(C)C(C)(C)Cc1ccccc1)C(C)(C)Cc1ccccc1	TA100_without_S9	0	0	0.0005731895
gmtamesQSAR_5213	C1=Cc2c3ccccc3cc3cccc1c23	TA100_without_S9	0	0	0.0640852
gmtamesQSAR_5216	O=S(=O)(O)c1cc(N=Nc2ccc(O)cc2)ccc1C=Cc1ccc(N=Nc2ccc(O)cc2)cc1S(=O)(=O)O	TA100_without_S9	0	0	1.9740075e-05
gmtamesQSAR_5221	O=S(=O)(Cc1ccccc1)N1C2c3ccccc3-c3ccccc3C21	TA100_without_S9	1	1	0.91551423
gmtamesQSAR_5236	O=c1[nH]ncc2ccccc12	TA100_without_S9	0	0	0.063445106
gmtamesQSAR_5242	c1cc2c3c(cccc3c1)C1NC21	TA100_without_S9	1	1	0.9125269
gmtamesQSAR_5249	CC1=CC2=C(C=O)C(=O)C(C)(O)C(O)C2=CO1	TA100_without_S9	0	1	0.8647563
gmtamesQSAR_5250	c1cc2c3oc3cc3ccc4c5oc5cc1c4c32	TA100_without_S9	1	1	0.8356409
gmtamesQSAR_5259	O=C(/C=C/c1ccccc1)c1ccc(-c2ccccc2)cc1	TA100_without_S9	0	0	0.024004176
gmtamesQSAR_5265	CC(C)C1(C)N=C(c2nc3ccccc3cc2C(=O)O)NC1=O	TA100_without_S9	0	0	0.006614374
gmtamesQSAR_5276	Cc1cc(C)c(C2=C(OC(=O)CC(C)(C)C)C3(CCCC3)OC2=O)c(C)c1	TA100_without_S9	0	0	0.0012059021
gmtamesQSAR_5281	Nc1ccccc1C(=O)OC/C=C/c1ccccc1	TA100_without_S9	0	0	0.006748814
gmtamesQSAR_5287	CCOc1ccc(C(C)(C)C)cc1NC(=O)C(=O)Nc1ccccc1CC	TA100_without_S9	0	0	0.007109429
gmtamesQSAR_5300	CN1CC=C(c2ccccc2)CC1	TA100_without_S9	0	0	0.02967685
gmtamesQSAR_5307	COc1cc(-c2nc(-c3ccccc3)c(-c3ccccc3)[nH]2)ccc1O	TA100_without_S9	1	0	0.14241226
gmtamesQSAR_5312	C1=CCC2CC=CC2C1	TA100_without_S9	0	0	0.008986749
gmtamesQSAR_5315	C[C@@H]1CC[C@@]2(OC1)O[C@H]1C[C@H]3[C@@H]4CC=C5C[C@@H](O[C@@H]6O[C@H](CO)[C@@H](O)[C@H](O[C@@H]7O[C@H](CO)[C@@H](O)[C@H](O)[C@H]7O)[C@H]6O[C@@H]6O[C@@H](C)[C@H](O)[C@@H](O)[C@H]6O)CC[C@]5(C)[C@H]4CC[C@]3(C)[C@H]1[C@@H]2C	TA100_without_S9	0	0	0.0017485872
gmtamesQSAR_5318	Nc1ncn([C@@H]2O[C@H](CO)[C@@H](O)[C@H]2O)c(=O)n1	TA100_without_S9	1	0	0.0017222688
gmtamesQSAR_5320	O=C1C=CC(=O)N1c1ccccc1	TA100_without_S9	1	0	0.006299874
gmtamesQSAR_5348	CC(CNC(=O)c1cccnc1)NC(=O)c1cccnc1	TA100_without_S9	0	0	0.01409571
gmtamesQSAR_5359	CC1(S(=O)(=O)O)CC(=O)c2ccccc2C1=O	TA100_without_S9	0	0	0.14676124
gmtamesQSAR_5364	c1ccc2c(CCC3CO3)cccc2c1	TA100_without_S9	1	1	0.8013887
gmtamesQSAR_5365	CC1(C)CCC[C@@]2(C)C(C=O)=C(C=O)CCC12	TA100_without_S9	0	0	0.21207908
gmtamesQSAR_5369	Nc1c(Oc2ccccc2)cc(O)c2c1C(=O)c1ccccc1C2=O	TA100_without_S9	0	0	0.028944017
gmtamesQSAR_5395	C1=CC2OC2c2cccnc21	TA100_without_S9	0	0	0.39259216
gmtamesQSAR_5410	CC(C)CCCC(C)[C@H]1CC[C@H]2[C@@H]3C[C@@H]4O[C@@]45C[C@@H](O)CC[C@]5(C)[C@H]3CC[C@]12C	TA100_without_S9	0	0	0.008391067
gmtamesQSAR_5412	CN1C(=O)CCC1c1ccc[n+]([O-])c1	TA100_without_S9	0	0	0.021220323
gmtamesQSAR_5418	O=C(NCc1ncc(C(F)(F)F)cc1Cl)c1c(Cl)cccc1Cl	TA100_without_S9	0	0	0.009125399
gmtamesQSAR_5441	C[C@@H]1[C@H](O)[C@@H](C)/C=C\C=C/C=CC=CC=CC=CC=C[C@H](O[C@@H]2O[C@H](C)[C@@H](O)[C@H](N)[C@@H]2O)C[C@@H]2O[C@](O)(C[C@@H](O)C[C@@H](O)[C@H](O)CC[C@@H](O)C[C@@H](O)CC(=O)O[C@H]1C)C[C@H](O)C2C(=O)O	TA100_without_S9	0	0	0.00023679258
gmtamesQSAR_5462	O=C1NCCCN1/N=C/c1ccc([N+](=O)[O-])o1	TA100_without_S9	1	1	0.98636484
gmtamesQSAR_5481	[O]S(=O)(=O)c1cc(Nc2nc(Nc3ccccc3)nc(N3CCOCC3)n2)ccc1C=Cc1ccc(Nc2nc(Nc3ccccc3)nc(N3CCOCC3)n2)cc1S([O])(=O)=O	TA100_without_S9	0	0	2.257211e-09
gmtamesQSAR_5483	O=c1c(=O)c2cc3ccccc3c3ccc4cccc1c4c23	TA100_without_S9	0	0	0.23409314
gmtamesQSAR_5484	C=c1c(N)c(O)c2c(c1O)N1C[C@@H]3N[C@@H]3[C@]1(OC)C=2COC(N)=O	TA100_without_S9	0	1	0.81217366
gmtamesQSAR_5486	C[N+]1([O-])CCC[C@H]1c1cccnc1	TA100_without_S9	0	0	0.020275975
gmtamesQSAR_5495	C1COCCOCCOCCOCCOCCO1	TA100_without_S9	0	0	0.00032463326
gmtamesQSAR_5498	COC(=O)C1C2CC3c4[nH]c5cc(OC)ccc5c4CCN3CC2CC(OC(=O)C=Cc2cc(OC)c(OC)c(OC)c2)C1OC	TA100_without_S9	0	0	0.0013364702
gmtamesQSAR_5507	Cc1cc(NS(=O)(=O)c2ccc(N)cc2)no1	TA100_without_S9	0	0	0.00038248312
gmtamesQSAR_5511	CC1(c2ccc(Oc3ccccc3)cc2)OC(=O)N(Nc2ccccc2)C1=O	TA100_without_S9	0	0	0.090479515
gmtamesQSAR_5529	c1ccc2c(c1)cc1sc3cccc4ccc2c1c43	TA100_without_S9	0	1	0.67362005
gmtamesQSAR_5534	O=C(OCC1CCC2OC2C1)C1CCC2OC2C1	TA100_without_S9	0	0	0.049945895
gmtamesQSAR_5538	C[C@@H]1CC[C@@]2(OC1)O[C@H]1C[C@H]3[C@@H]4CC=C5C[C@@H](O)CC[C@]5(C)[C@H]4CC[C@]3(C)[C@H]1[C@@H]2C	TA100_without_S9	0	0	0.0044750683
gmtamesQSAR_5548	O=C1c2c(ccc3ccccc23)-c2ccc3ccccc3c21	TA100_without_S9	0	0	0.30575505
gmtamesQSAR_5553	CC12CCNC(=O)C=C1CCC1C2CCC2(C)C(OC(=O)/C=C/c3cccc(N(CCCl)CCCl)c3)CCC12	TA100_without_S9	0	0	0.011019478
gmtamesQSAR_5560	Cc1ccc(S(=O)(=O)NC2CCCCC2)cc1	TA100_without_S9	0	0	0.0039579296
gmtamesQSAR_5563	c1cc(-c2cc3ccc(C4=NCCN4)cc3[nH]2)ccc1C1=NCCN1	TA100_without_S9	0	0	0.48394853
gmtamesQSAR_5590	C1CN2CCN1CC2	TA100_without_S9	0	0	0.006991946
gmtamesQSAR_5609	O[C@H]1[C@H]2O[C@H]2c2c(cc3ccc4cccc5ccc2c3c45)[C@@H]1O	TA100_without_S9	1	1	0.8458532
gmtamesQSAR_5618	O=c1[nH]c(O)cn1N=Cc1ccc([N+](=O)[O-])o1	TA100_without_S9	1	1	0.97059643
gmtamesQSAR_5619	CC(O)CN1CC(C)OC1=O	TA100_without_S9	0	0	0.04963532
gmtamesQSAR_5630	Nc1ccc(Oc2ccc(Oc3ccc(N)cc3)cc2)cc1	TA100_without_S9	0	0	0.029598206
gmtamesQSAR_5632	CCO[C@@H]1[C@@H](OC)[C@H](C)OC(O[C@@H]2C[C@H]3C(C)=C[C@@H]4C(=CC5C(=O)C(C)C(O[C@H]6CC[C@H](NC=O)[C@@H](C)O6)CCC[C@H](CC)OC(=O)C[C@H]54)[C@@H]3C2)[C@@H]1OC	TA100_without_S9	0	0	0.00015680672
gmtamesQSAR_5636	COc1cc(NC(=O)C(=NNc2cc(OC)c(S(=O)(=O)Nc3ccccc3)cc2OC)C(C)=O)c(OC)cc1Cl	TA100_without_S9	0	0	6.880984e-05
gmtamesQSAR_5641	CC1=C(/C=C/C(C)=C\C=C/C(C)=C\C=C/C=C(C)\C=C/C=C(C)\C=C\C2=C(C)CCCC2(C)C)C(C)(C)CCC1	TA100_without_S9	0	0	0.0005983662
gmtamesQSAR_5646	COc1cc(N=Nc2cc(S([O])(=O)=O)c3cccc(S(=O)(=O)O)c3c2)c(C)cc1Nc1nc(SCCCS(=O)(=O)O)nc(SCCCS(=O)(=O)O)n1	TA100_without_S9	0	0	1.4199564e-06
gmtamesQSAR_5651	CC(=O)O[C@]1(C(C)=O)CC[C@H]2C3=CC(Cl)=C4CC(=O)OC[C@]4(C)[C@H]3CC[C@@]21C	TA100_without_S9	0	0	0.09093542
gmtamesQSAR_5652	N=C(N)c1ccc(OCCCCCOc2ccc(C(=N)N)cc2)cc1	TA100_without_S9	0	0	0.002155973
gmtamesQSAR_5655	COc1ccc(CCC(=O)c2c(O)cc(OC3OC(CO)C(O)C(O)C3OC3OC(C)C(O)C(O)C3O)cc2O)cc1O	TA100_without_S9	0	0	0.0004905699
gmtamesQSAR_5657	CNC(=O)c1cccc(NCC(=O)NCCc2ccc(OC)c(OC)c2)c1	TA100_without_S9	0	0	0.02810233
gmtamesQSAR_5672	O=C(O)COc1ccc(C(=O)c2cccs2)c(Cl)c1Cl	TA100_without_S9	0	0	0.0044797324
gmtamesQSAR_5673	Oc1cc(O)c2cc(O)c(-c3cc(O)c(O)c(O)c3)[o+]c2c1	TA100_without_S9	0	0	0.070509784
gmtamesQSAR_5675	CO[C@@]1(NC(=O)CSCC(N)C(=O)O)C(=O)N2C(C(=O)O)=C(CSc3nnnn3C)CS[C@@H]21	TA100_without_S9	0	0	0.21447256
gmtamesQSAR_5678	CC[C@H]1OC(=O)C(C)[C@@H](O[C@H]2C[C@@](C)(OC)[C@@H](O)[C@H](C)O2)C(C)[C@@H](O[C@@H]2O[C@H](C)C[C@H](N(C)C)[C@H]2O)[C@](C)(O)C[C@@H](C)CN(C)[C@H](C)[C@@H](O)[C@]1(C)O	TA100_without_S9	0	0	0.00042157448
gmtamesQSAR_5683	C[C@@]1(c2ccccc2)NC(=O)N(Nc2ccccc2)C1=O	TA100_without_S9	0	0	0.06441716
gmtamesQSAR_5688	CCC(C)C1OC2(C=CC1C)CC1CC(C/C=C(/C)C(OC3CC(OC)C(OC4CC(OC)C(O)C(C)O4)C(C)O3)C(C)/C=C\C=C3\COCC4C(O)C(C)=CC(C(=O)O1)C34O)O2	TA100_without_S9	0	0	0.001921387
gmtamesQSAR_5689	C[n+]1c2n(c(=O)c3ccccc31)CCc1c-2[nH]c2ccccc12	TA100_without_S9	0	0	0.27134395
gmtamesQSAR_5697	C=C(C)C1Cc2c(ccc3c2OC2COc4cc(OC)c(OC)cc4C2C3=O)O1	TA100_without_S9	0	0	0.28241473
gmtamesQSAR_5704	O=CC1C=COC=C1	TA100_without_S9	0	0	0.022980593
gmtamesQSAR_5711	CN1CC(C(=O)NC2(C)OC3(O)C4CCCN4C(=O)C(Cc4ccccc4)N3C2=O)C=C2c3cccc4[nH]cc(c34)CC21	TA100_without_S9	0	0	0.028902577
gmtamesQSAR_5713	[O-][n+]1cc2cnccc2cn1	TA100_without_S9	0	0	0.06986809
gmtamesQSAR_5714	O[C@@H]1[C@H]2O[C@H]2c2c(ccc3nc4ccc5ccccc5c4cc23)[C@H]1O	TA100_without_S9	1	1	0.8984396
gmtamesQSAR_5719	CC(=O)C(=NNc1ccc(C(=O)Nc2ccc(C(N)=O)cc2)cc1)C(=O)Nc1ccc2[nH]c(=O)[nH]c2c1	TA100_without_S9	0	0	0.0013021133
gmtamesQSAR_5725	COC(=O)c1oc(NO)c(Cl)c1Cl	TA100_without_S9	0	1	0.6128247
gmtamesQSAR_5731	Nc1c(N=Nc2ccc(S(=O)(=O)CCOS([O])(=O)=O)cc2)c(S([O])(=O)=O)cc2cc(S([O])(=O)=O)c(N=Nc3ccc(S(=O)(=O)CCOS([O])(=O)=O)cc3)c(O)c12	TA100_without_S9	0	0	0.0066422615
gmtamesQSAR_5732	C1=C\CC/C=C\CC/C=C\CC/1	TA100_without_S9	0	0	0.0020630595
gmtamesQSAR_5734	O=C(O)c1nn(Cc2ccc(Cl)cc2Cl)c2ccccc12	TA100_without_S9	0	0	0.016305408
gmtamesQSAR_5754	OCCN1CN(CCO)CN(CCO)C1	TA100_without_S9	0	0	0.010323534
gmtamesQSAR_5764	O=C1C=CC(=O)N1c1ccc(Cc2ccc(N3C(=O)C=CC3=O)cc2)cc1	TA100_without_S9	0	0	0.0014805144
gmtamesQSAR_5773	CC(Cc1ccc(C(C)(C)C)cc1)CN1CCCCC1	TA100_without_S9	0	0	0.008841302
gmtamesQSAR_5774	C1CC2OC2C1OC1CCC2OC12	TA100_without_S9	0	0	0.16285041
gmtamesQSAR_5782	O=C(C=Cc1ccccc1)OCC=Cc1ccccc1	TA100_without_S9	0	0	0.017560126
gmtamesQSAR_5794	O=c1c2ccc3c4c(ccc(c24)c2nc4ccccc4n12)c(=O)n1c2ccccc2nc31	TA100_without_S9	0	1	0.63722855
gmtamesQSAR_5815	S=c1scc(-c2ccccc2)s1	TA100_without_S9	0	0	0.029195487
gmtamesQSAR_5826	C[C@]1(Cn2ccnn2)C(C(=O)O)N2C(=O)C[C@H]2S1(=O)=O	TA100_without_S9	0	0	0.034649275
gmtamesQSAR_5846	Cc1nn(C)c(Oc2ccccc2)c1/C=N/OCc1ccc(C(=O)OC(C)(C)C)cc1	TA100_without_S9	0	0	0.009468118
gmtamesQSAR_5856	Cc1cc(Cl)cc2c1C(=O)C(=C1Sc3cc(Cl)cc(C)c3C1=O)S2	TA100_without_S9	0	0	0.0053212354
gmtamesQSAR_5860	COC(=O)C(c1ccccc1)C1CCCCN1	TA100_without_S9	0	0	0.015364439
gmtamesQSAR_5867	CS(=O)(=O)c1ccc2c(=O)c3c(oc2c1COCC(F)(F)F)CCCC3=O	TA100_without_S9	0	0	0.0137690045
gmtamesQSAR_5871	CC1=CC2(OC3O[C@H](CO)[C@@H](O)[C@H](O)[C@H]3O)CC(C)C(=O)C2[C@](C)(O)C12CC2	TA100_without_S9	1	0	0.038883284
gmtamesQSAR_5874	c1ccc2cc(OCC3CO3)ccc2c1	TA100_without_S9	1	1	0.88670987
gmtamesQSAR_5877	OC[C@H]1O[C@@H](n2cnc3c(=S)[nH]cnc32)[C@H](O)[C@@H]1O	TA100_without_S9	1	0	0.17717956
gmtamesQSAR_5878	CCC1(c2ccccc2)C(=O)[N]C(=O)NC1=O	TA100_without_S9	0	0	0.0006830227
gmtamesQSAR_5886	Cc1c[nH]c2c1C13CC1CN(C(=O)c1cc4cc(NC(=O)c5cc6ccccc6[nH]5)ccc4[nH]1)C3=CC2=O	TA100_without_S9	0	1	0.6407099
gmtamesQSAR_5887	O=C1C(Cl)C(CCl)CN1c1cccc(C(F)(F)F)c1	TA100_without_S9	0	0	0.09022624
gmtamesQSAR_5906	NNc1nc2ccc3[nH]c4ccccc4c(=O)c3c2s1	TA100_without_S9	1	1	0.77496725
gmtamesQSAR_5909	Cc1ccccc1C1=C(C([O])=O)O1	TA100_without_S9	0	0	0.11545442
gmtamesQSAR_5923	CCn1cc(C(=O)O)c(=O)c2cnc(N3CCNCC3)nc21	TA100_without_S9	0	0	0.0063282233
gmtamesQSAR_5940	CC1(C)OC1COc1c2occc2cc2ccc(=O)oc12	TA100_without_S9	0	0	0.20730783
gmtamesQSAR_5959	c1ccc2c(c1)c1ccccc1c1cc3cnccc3cc21	TA100_without_S9	0	0	0.15862934
gmtamesQSAR_5964	c1ccc(C2OC2c2ccccc2)cc1	TA100_without_S9	0	1	0.84282666
gmtamesQSAR_5966	CC(=O)OCCN(CCOC(C)=O)c1ccc(N=Nc2nc3ccc(Cl)cc3s2)c(NC(=O)c2ccccc2)c1	TA100_without_S9	0	0	0.003496849
gmtamesQSAR_5969	O=C1c2c(ccc3ccccc23)-c2cccc3cccc1c23	TA100_without_S9	0	0	0.17239851
gmtamesQSAR_5975	CCCC(=O)O[C@H]1[C@H](C)O[C@@H](O[C@H]2[C@H](N(C)C)[C@@H](O)[C@H](O[C@H]3[C@@H](CC=O)C[C@@H](C)[C@@H](O)/C=C\C=C/C[C@@H](C)OC(=O)C[C@@H](O)[C@@H]3OC)O[C@@H]2C)C[C@@]1(C)OC(=O)CC	TA100_without_S9	0	0	3.5423447e-05
gmtamesQSAR_5983	CC1(C)C[C@H]2[C@](O)(C=C(C=O)[C@]3(C=O)C[C@]23C)C1	TA100_without_S9	1	1	0.85686326
gmtamesQSAR_5990	C=CCN(CC=C)C1c2ccccc2-c2ccccc2C1N1C2c3ccccc3-c3ccccc3C21	TA100_without_S9	0	1	0.9729101
gmtamesQSAR_5994	CC1=CCC23CC1C(C)(C)C2CCC3C	TA100_without_S9	0	0	0.0077675777
gmtamesQSAR_6027	O=C1OC2C(O)COC2(O)[C@@]1(O)Cc1c[nH]c2ccccc12	TA100_without_S9	0	0	0.22984803
gmtamesQSAR_6033	c1ccc2c(c1)-c1ccc3ccccc3c1C1OC21	TA100_without_S9	1	1	0.9685981
gmtamesQSAR_6037	OC[C@H]1O[C@@H](n2cnc3c(NCC(O)COc4cccc5ccccc45)ncnc32)[C@H](O)[C@@H]1O	TA100_without_S9	0	0	0.09741861
gmtamesQSAR_6044	C=c1c(N)c(O)c2c(c1O)N1CC3NC3C1(OC)C=2COC(N)=O	TA100_without_S9	0	1	0.71657205
gmtamesQSAR_6064	CN1C(=O)[C@]23CC4=CC=C[C@H](O)[C@H]4N2C(=O)[C@@]1(CO)SS3	TA100_without_S9	0	0	0.22875173
gmtamesQSAR_6070	Nc1nc(=O)c2[nH]nnc2[nH]1	TA100_without_S9	0	0	0.011286467
gmtamesQSAR_6080	COC(=O)c1cc(OC)c2c(c1-c1c(C(=O)OC)cc(OC)c3c1OCO3)OCO2	TA100_without_S9	0	0	0.015644891
gmtamesQSAR_6091	NCC1CCC(C(=O)c2ccc(CCC(=O)O)cc2)CC1	TA100_without_S9	0	0	0.0021028938
gmtamesQSAR_6098	O=[N+]([O-])c1ccc(CNc2ncnc3c2ncn3C2OC(CO)C(O)C2O)cc1	TA100_without_S9	0	0	0.45715562
gmtamesQSAR_6117	O=C1c2ccccc2C(=O)c2c1cc(O[C@H]1O[C@H](CO[C@@H]3OC[C@@H](O)[C@H](O)[C@H]3O)[C@@H](O)[C@H](O)[C@H]1O)c(CO)c2O	TA100_without_S9	1	1	0.51777416
gmtamesQSAR_6134	O=c1[nH][nH]c2ccccc12	TA100_without_S9	0	0	0.09179787
gmtamesQSAR_6141	CCc1nn(C)c(C(=O)NCc2ccc(C(C)(C)C)cc2)c1Cl	TA100_without_S9	0	0	0.030173935
gmtamesQSAR_6151	C[C@@H]1[C@@H](c2ccc(Cl)cc2)SC(=O)N1C(=O)NC1CCC(=O)CC1	TA100_without_S9	0	0	0.00658336
gmtamesQSAR_6155	NC(=O)C1(C(N)=O)OC1C(=O)c1ccccc1	TA100_without_S9	0	0	0.03869953
gmtamesQSAR_6165	CN(c1nc(=O)cc[nH]1)C1CCN(c2nc3ccccc3n2Cc2ccc(F)cc2)CC1	TA100_without_S9	0	0	0.0013570808
gmtamesQSAR_6178	O=c1c2ccccc2[nH]c2ccc3c(c12)OCCO3	TA100_without_S9	1	0	0.034650724
gmtamesQSAR_6193	CC1OC(C)OC(C)OC(C)O1	TA100_without_S9	0	1	0.70124805
gmtamesQSAR_6208	Cc1cc(=O)oc2c3c(ccc12)C1(C)OOC1(C)O3	TA100_without_S9	1	1	0.8972005
gmtamesQSAR_6220	O=C1c2cccc3ccc4ccc5cccc1c5c4c23	TA100_without_S9	0	0	0.11554017
gmtamesQSAR_6224	CC(=O)OC1C(=O)O[C@H]2C(OC(C)=O)C(=O)O[C@H]12	TA100_without_S9	0	0	0.04624077
gmtamesQSAR_6231	Cc1ccc(S(=O)(=O)Oc2ccc(/N=N/c3ccc(-c4ccc(N=Nc5c(N)c(S([O])(=O)=O)cc6cc(S([O])(=O)=O)ccc56)cc4)cc3)cc2)cc1	TA100_without_S9	0	0	0.0007915632
gmtamesQSAR_6275	O=S1(=O)c2cccc3ccc4c5ccccc5cc1c4c23	TA100_without_S9	1	0	0.039167557
gmtamesQSAR_6285	O=c1c(OC2OC(CO)C(O)C(O)C2O)c(-c2ccc(O)c(O)c2)oc2cc(O)cc(O)c12	TA100_without_S9	1	0	0.013419545
gmtamesQSAR_6294	CC(C)(OOC(C)(C)c1ccccc1)c1ccccc1	TA100_without_S9	0	0	0.123960264
gmtamesQSAR_6315	O=C1c2ccccc2C(=O)c2c1cc(OC1OC(COC3OCC(O)C(O)C3O)C(O)C(O)C1O)c(CO)c2O	TA100_without_S9	0	0	0.04285641
gmtamesQSAR_6319	COc1cc(OC)c2c(c1)O[C@@H]1OC=C[C@H]21	TA100_without_S9	1	0	0.24759033
gmtamesQSAR_6321	S=C(NC1CCCCC1)NC1CCCCC1	TA100_without_S9	0	0	0.041932058
gmtamesQSAR_6322	C1=CC2=C3OC3c3cc4c(cc3C2C=C1)c1c(c2ccccc24)O1	TA100_without_S9	1	1	0.8927713
gmtamesQSAR_6329	C1CCC2OCCOCCOCCOC3CCCCC3OCCOCCOCCOC2C1	TA100_without_S9	0	0	3.3305703e-05
gmtamesQSAR_6335	Nc1nc(-c2ccc([N+](=O)[O-])cc2)nc2[nH]cnc12	TA100_without_S9	1	1	0.6304268
gmtamesQSAR_6340	O=NN(CC1(O)CCC(O)C(O)C1O)C(Cc1ccccc1)C(=O)O	TA100_without_S9	0	0	0.03609708
gmtamesQSAR_6341	O=C1CCC2(O)c3c(ccc(O)c31)-c1ccc(O)c3c1C2C1OC1C3=O	TA100_without_S9	1	0	0.43109497
gmtamesQSAR_6342	C1CSCSC1	TA100_without_S9	1	0	0.1428874
gmtamesQSAR_6357	COc1ccc(-c2noc(CC(=O)O)c2-c2ccc(OC)cc2)cc1	TA100_without_S9	0	0	0.2247171
gmtamesQSAR_6364	CC1=C(C(=O)Nc2ccccc2)SCCO1	TA100_without_S9	0	0	0.015155506
gmtamesQSAR_6365	c1ccc2c(CC3CO3)cccc2c1	TA100_without_S9	1	1	0.9245722
gmtamesQSAR_6367	COC(=O)C1=C(C)N=C(C)C(C(=O)OCCN2CCN(C(c3ccccc3)c3ccccc3)CC2)C1c1cccc([N+](=O)[O-])c1	TA100_without_S9	0	0	0.0013795425
gmtamesQSAR_6374	CC(=O)[C@]1(C)O[C@@]12C=Cc1ccccc1C2=O	TA100_without_S9	0	0	0.31192175
gmtamesQSAR_6395	C1CSCCO1	TA100_without_S9	0	0	0.06170888
gmtamesQSAR_6400	O=C(OCC1CO1)c1ccc([N+](=O)[O-])cc1	TA100_without_S9	1	1	0.84098536
gmtamesQSAR_6409	Cc1ccc(NS(=O)(=O)N(C)C)c(OC2OC(CO)C(O)C(O)C2O)c1	TA100_without_S9	0	0	0.0052204523
gmtamesQSAR_6411	CCC1(c2ccccc2)C(=O)N=C([O])NC1=O	TA100_without_S9	0	0	0.001071224
gmtamesQSAR_6413	CC12CCC(CC1)C(C)(C)O2	TA100_without_S9	0	0	0.010081703
gmtamesQSAR_6416	Nc1ncnc2c1ncn2C(c1ccccc1)(c1ccccc1)c1ccccc1	TA100_without_S9	0	0	0.00073730556
gmtamesQSAR_6420	OCC(O)(Cc1ccccc1Cl)C1(Cl)CC1	TA100_without_S9	0	0	0.031025162
gmtamesQSAR_6424	C[C@@H]1O[C@@H](O[C@H]2[C@H](O[C@H]3[C@H](O[C@H]4CC[C@@]5(C)[C@@H](CC[C@]6(C)[C@@H]5CC=C5[C@@H]7CC(C)(C)C[C@@H](O)[C@]7(C)CC[C@]56C)[C@@]4(C)CO)OC(C(=O)O)[C@@H](O)[C@@H]3O)O[C@H](CO)[C@H](O)[C@@H]2O)[C@H](O)[C@H](O)[C@H]1O	TA100_without_S9	0	0	0.00065025885
gmtamesQSAR_6428	C=C1CC/C=C(/C)CC[C@@H]2[C@@H]1CC2(C)C	TA100_without_S9	0	0	0.006024267
gmtamesQSAR_6430	CN(C)C(=O)c1nc(CNC(=O)CN)n(-c2ccc(Cl)cc2C(=O)c2ccccc2Cl)n1	TA100_without_S9	0	0	0.0067514484
gmtamesQSAR_6435	CSC1=NC(C)(c2ccccc2)C(=O)N1Nc1ccccc1	TA100_without_S9	0	0	0.01595925
gmtamesQSAR_6436	C[C@]12CC[C@H](OC(=O)Cc3ccc(N(CCCl)CCCl)cc3)C[C@@H]1CC[C@@H]1[C@@H]2CC[C@]2(C)NC(=O)CC[C@@H]12	TA100_without_S9	1	0	0.022566976
gmtamesQSAR_6438	CN(C)S(=O)(=O)Nc1ccc(CO[C@H]2C[C@H](O)[C@H](O)[C@H](O)[C@@H](CO)O2)cc1	TA100_without_S9	0	0	0.24123286
gmtamesQSAR_6454	CC(C)(C)S(=O)(=O)CC(Cc1ccccc1)C(=O)NC(Cc1c[nH]cn1)C(=O)N[C@H](CC1CCCCC1)C(O)C(O)C1CC1	TA100_without_S9	0	0	0.015585864
gmtamesQSAR_6469	CC(C)=C1CC[C@@H](C)CC1=O	TA100_without_S9	0	0	0.047770068
gmtamesQSAR_6490	O=C(/C=C/c1ccc(Oc2ccccc2)cc1)c1ccccc1	TA100_without_S9	0	0	0.0137129
gmtamesQSAR_6504	CC[C@H]1CN2CCc3cc(OC)c(OC)cc3[C@@H]2C[C@@H]1C[C@H]1NCCc2cc(OC)c(OC)cc21	TA100_without_S9	0	0	0.007641907
gmtamesQSAR_6516	CCn1cc(C(=O)O)c(=O)c2ccc(C)nc21	TA100_without_S9	0	0	0.011328682
gmtamesQSAR_6519	OC[C@H]1OC(O[C@H]2[C@H](O)[C@@H](O)C(O[C@H]3[C@H](O)[C@@H](O)[C@@H](O)O[C@@H]3CO)O[C@@H]2CO)[C@H](O)[C@@H](O)[C@@H]1O	TA100_without_S9	0	0	0.08593769
gmtamesQSAR_6530	COc1ccc([Se]c2ccc(OC)cc2)cc1	TA100_without_S9	1	0	0.044733617
gmtamesQSAR_6537	COc1cc([C@@H]2c3cc4c(cc3[C@@H](O[C@@H]3O[C@@H]5CO[C@@H](C)O[C@H]5[C@H](O)[C@H]3O)[C@H]3COC(=O)C23)OCO4)cc(OC)c1O	TA100_without_S9	0	0	0.108898215
gmtamesQSAR_6539	O=C1CN(CCCN2CC(=O)NC(=O)C2)CC(=O)N1	TA100_without_S9	0	0	6.690963e-05
gmtamesQSAR_6544	COc1cc(-c2ccc(-[n+]3nc(-c4ccccc4)nn3-c3ccc([N+](=O)[O-])cc3)c(OC)c2)ccc1-[n+]1nc(-c2ccccc2)nn1-c1ccc([N+](=O)[O-])cc1	TA100_without_S9	1	0	0.12901689
gmtamesQSAR_6555	O=c1[nH]c2ccc(F)cc2c(=O)n1-c1ccc(Cl)cc1Cl	TA100_without_S9	0	0	0.0019437596
gmtamesQSAR_6561	Cc1cc(/C=C/c2ccc3cc(N(C)C)ccc3[n+]2C)c(C)n1-c1ccccc1	TA100_without_S9	1	0	0.010061682
gmtamesQSAR_6581	C1CC2OC2CC1COCC1CCC2OC2C1	TA100_without_S9	1	0	0.03830179
gmtamesQSAR_6584	[O-][n+]1cccc2c1[C@H]1O[C@H]1C=C2	TA100_without_S9	0	0	0.44689858
gmtamesQSAR_6590	CC(C)CC1NC(=O)CNC1=O	TA100_without_S9	0	0	0.030191885
gmtamesQSAR_6599	O=c1[nH]c2c(c(=O)n1C1CCCCC1)CCC2	TA100_without_S9	0	0	0.032132857
gmtamesQSAR_6600	O=C1CCc2ccccc2O1	TA100_without_S9	0	0	0.013421187
gmtamesQSAR_6606	O[C@H]1C=Cc2ncccc2[C@@H]1O	TA100_without_S9	0	0	0.037554342
gmtamesQSAR_6608	Clc1ccccc1-c1nnc(-c2ccccc2Cl)nn1	TA100_without_S9	0	0	0.008275604
gmtamesQSAR_6614	COc1cc(-c2ccc(N=Nc3cc(S([O])(=O)=O)c4ccccc4c3O)c(OC)c2)ccc1N=Nc1cc(S([O])(=O)=O)c2ccccc2c1N	TA100_without_S9	0	0	0.00017270655
gmtamesQSAR_6621	C[C@H]1C=C(C=O)C(C=O)[C@@H](O)[C@@H]2CC(C)(C)C[C@@H]21	TA100_without_S9	0	0	0.2440021
gmtamesQSAR_6623	O=C1O[C@@H](c2ccc(Cl)cc2)C[C@]1(Cn1cncn1)c1ccccc1	TA100_without_S9	0	0	0.0128939245
gmtamesQSAR_6627	CC1(C)C=C(C([O])=O)C(C)(C)N1O	TA100_without_S9	0	0	0.2216223
gmtamesQSAR_6628	CC=C(C)C(=O)OC1CCN2CC=C(COC(=O)C(O)(C(C)OC)C(C)(C)O)C12	TA100_without_S9	0	0	0.0011635992
gmtamesQSAR_6634	C1=CC2OC2c2cc3ccc4cccc5ccc(c21)c3c45	TA100_without_S9	1	1	0.7452008
gmtamesQSAR_6642	ClC1=C(Cl)C2(Cl)C3C4C=CC(C4)C3C1(Cl)C2(Cl)Cl	TA100_without_S9	0	0	0.003256335
gmtamesQSAR_6682	O=C1OCCN1P(=O)(Cl)N1CCOC1=O	TA100_without_S9	1	0	0.13972662
gmtamesQSAR_6683	Cc1cc(=O)oc2ccc3c(c12)C1(C)OOC1(C)O3	TA100_without_S9	1	1	0.8845388
gmtamesQSAR_6707	Clc1cnc(Oc2ccc(Oc3ncc(Cl)cc3Cl)cc2)c(Cl)c1	TA100_without_S9	0	0	0.0005645867
gmtamesQSAR_6708	Clc1ccc(CSc2ccc(Cl)cc2)cc1	TA100_without_S9	0	0	0.0016937298
gmtamesQSAR_6719	O=C(c1ccc2c(c1)OCO2)C1CO1	TA100_without_S9	1	1	0.8862743
gmtamesQSAR_6738	O=C(O)CC(CC(=O)O)C1CCC[S+]([O-])C1	TA100_without_S9	0	0	0.00424769
gmtamesQSAR_6739	C=CC1=C(C)C(Cc2[nH]c(Cc3[nH]c(C=c4[nH]c(O)c(C)c4=CC)c(C)c3C=CC(=O)O)c(CCC(=O)O)c2C)=NC1=O	TA100_without_S9	0	0	0.0053343046
gmtamesQSAR_6755	CCOc1ccc(C(C)(C)COCc2cccc(Oc3ccccc3)c2)cc1	TA100_without_S9	0	0	0.043413084
gmtamesQSAR_6776	CC(COc1ccccc1)N(CCCl)Cc1ccccc1	TA100_without_S9	1	0	0.1251028
gmtamesQSAR_6784	[O]S(=O)(=O)c1cc(N=Nc2cc(S([O])(=O)=O)c3cccnc3c2O)ccc1C=Cc1ccc(N=Nc2cc(S([O])(=O)=O)c3cccnc3c2O)cc1S([O])(=O)=O	TA100_without_S9	0	0	1.03757905e-07
gmtamesQSAR_6790	c1cc2ccc3ccc(C4CO4)c4ccc(c1)c2c34	TA100_without_S9	1	1	0.94500715
gmtamesQSAR_6793	O=C1CCCc2cc([N+](=O)[O-])c3ccccc3c21	TA100_without_S9	1	1	0.5862739
gmtamesQSAR_6802	N#CC1(C(=O)O)OC1(C(N)=O)c1cccc2c1OC(F)(F)O2	TA100_without_S9	0	0	0.10647429
gmtamesQSAR_6805	O=C1C=Cc2ccc3c4c(ccc1c24)-c1ccccc1C3=O	TA100_without_S9	0	0	0.09898031
gmtamesQSAR_6806	O=C1c2ccccc2CN2C(=O)c3ccccc3CN12	TA100_without_S9	0	1	0.6881658
gmtamesQSAR_6811	Clc1ccc(C2(Cn3cncn3)CC(Br)CO2)c(Cl)c1	TA100_without_S9	0	0	0.10777555
gmtamesQSAR_6820	CC(CCC(=O)O)[C@H]1CC[C@H]2[C@@H]3CC[C@@H]4C[C@H](O)CC[C@]4(C)[C@H]3CC(=O)[C@]12C	TA100_without_S9	0	0	0.0049060364
gmtamesQSAR_6832	O=[N+]([O-])c1ccc(C2OCC3(CO)COC(c4ccc([N+](=O)[O-])cc4)N23)cc1	TA100_without_S9	1	1	0.97611064
gmtamesQSAR_6838	O=C1NC(=O)C(O)(O)C(=O)N1	TA100_without_S9	0	0	0.0021638935
gmtamesQSAR_6842	O=c1nc(N=C2CCCC2)cc[nH]1	TA100_without_S9	0	0	0.0022782877
gmtamesQSAR_6848	CC(C)CCCC(C)[C@H]1CC[C@H]2[C@@H]3C[C@@H](O)[C@@]4(O)C[C@@H](O)CC[C@]4(C)[C@H]3CC[C@]12C	TA100_without_S9	1	0	0.007235072
gmtamesQSAR_6851	C1=CC2OC2c2c1cc1ccc3cccc4ccc2c1c34	TA100_without_S9	1	1	0.7288066
gmtamesQSAR_6852	CC(C)=CC1C(C(=O)OCc2coc(Cc3ccccc3)c2)C1(C)C	TA100_without_S9	0	0	0.011616075
gmtamesQSAR_6859	CC1COC(Cn2cncn2)(c2ccc(Oc3ccc(Cl)cc3)cc2Cl)O1	TA100_without_S9	0	0	0.111198895
gmtamesQSAR_6861	c1ccc(P(c2ccccc2)c2ccccc2)cc1	TA100_without_S9	0	0	0.00087901135
gmtamesQSAR_6870	C1=CC2OC2C=CO1	TA100_without_S9	0	0	0.33341128
gmtamesQSAR_6883	OC(Cc1ccccc1Cl)(Cn1[nH]cnc1=S)C1(Cl)CC1	TA100_without_S9	0	0	0.015715808
gmtamesQSAR_6887	CC12CCC(=O)NC1=CCC1C2CCC2(C)C(OC(=O)CCCc3ccc(N(CCCl)CCCl)cc3)CCC12	TA100_without_S9	1	0	0.001823137
gmtamesQSAR_6906	CCC1(c2ccccc2)C(=O)NC(=O)NC1=O	TA100_without_S9	0	0	0.0018395379
gmtamesQSAR_6909	C1=C2CCCC(=C[C@@H]3OC13)O2	TA100_without_S9	0	0	0.06771029
gmtamesQSAR_6918	CC(C)N1C(=O)SCN(c2ccccc2)C1=O	TA100_without_S9	0	0	0.020121537
gmtamesQSAR_6919	COc1ccc(C(O)(c2cncnc2)C2CC2)cc1	TA100_without_S9	0	0	0.0055481778
gmtamesQSAR_6920	CC[C@H]1OC(=O)C(C)[C@@H](OC2CC(C)(OC)C(O)C(C)O2)[C@H](C)[C@@H](OC2OC(C)CC(N(C)C)C2O)[C@](C)(O)C[C@@H](C)/C(=N\OCOCCOC)[C@H](C)[C@@H](O)[C@]1(C)O	TA100_without_S9	0	0	0.00026264216
gmtamesQSAR_6922	O=C1OCCN1/N=C/c1ccc([N+](=O)[O-])o1	TA100_without_S9	1	1	0.98688775
gmtamesQSAR_6932	CC(C)(C)c1ccc(CCOc2ncnc3ccccc23)cc1	TA100_without_S9	0	0	0.003546473
gmtamesQSAR_6933	CC1(C)C2CC3OC3(C)C1C2	TA100_without_S9	0	0	0.0796561
gmtamesQSAR_6940	[O-][S+](c1cc(Cl)cc(Cl)c1O)c1cc(Cl)cc(Cl)c1O	TA100_without_S9	1	0	7.1557675e-05
gmtamesQSAR_6948	C1=CC2OC2c2ncccc21	TA100_without_S9	0	0	0.41795352
gmtamesQSAR_6952	OC(c1ccc(Cl)cc1)(c1ccc(Cl)cc1)C1CC1	TA100_without_S9	0	0	0.0006034654
gmtamesQSAR_6965	N#CC(CCc1ccc(Cl)cc1)(Cn1cncn1)c1ccccc1	TA100_without_S9	0	0	0.0012647972
gmtamesQSAR_6969	CC(C)(COCC1CO1)COCC1CO1	TA100_without_S9	1	1	0.9059707
gmtamesQSAR_6976	c1ccc(Nc2cccc3ccccc23)cc1	TA100_without_S9	0	0	0.012342522
gmtamesQSAR_6984	CC(C1CC1)C(O)(Cn1cncn1)c1ccc(Cl)cc1	TA100_without_S9	0	0	0.0010595982
gmtamesQSAR_7016	COc1cc2c(cc1OC)[C@@]13CCN4CC5=CCOC6CC(=O)N2C1[C@H]6[C@H]5C[C@H]43	TA100_without_S9	0	0	0.13660114
gmtamesQSAR_7023	CN(C)c1ccc(C(=N)c2ccc(N(C)C)cc2)cc1	TA100_without_S9	0	0	0.017118301
gmtamesQSAR_7024	O=C(CCNNC(=O)c1ccncc1)NCc1ccccc1	TA100_without_S9	1	0	0.071359165
gmtamesQSAR_7033	CCC(=O)CCCCCC1NC(=O)C2CCCCN2C(=O)C([C@H](C)CC)NC(=O)C(CC2=CN(OC)C3C=CC=CC23)NC1=O	TA100_without_S9	0	0	0.0033476062
gmtamesQSAR_7038	COC(=O)Nc1nc2cc(C(=NO)c3ccc(F)cc3)ccc2[nH]1	TA100_without_S9	0	0	0.072358586
gmtamesQSAR_7041	S=C1SSC2=NCCN12	TA100_without_S9	0	0	0.13857721
gmtamesQSAR_7044	CC1(C)CCC(=Cc2ccc(Cl)cc2)C1(O)Cn1cncn1	TA100_without_S9	0	0	0.0023422074
gmtamesQSAR_7047	O=c1[nH]cnn1CC(O)(Cc1ccccc1Cl)C1(Cl)CC1	TA100_without_S9	0	0	0.028737733
gmtamesQSAR_7048	O[C@@H]1c2ccccc2-c2ccc3ccccc3c2[C@H]1O	TA100_without_S9	0	0	0.119484074
gmtamesQSAR_7051	[O]S(=O)(=O)c1cc(S([O])(=O)=O)c2c(N=Nc3ccc(S([O])(=O)=O)c4ccccc34)c(O)ccc2c1	TA100_without_S9	0	0	2.8368381e-06
gmtamesQSAR_7055	COc1ccc(/C(=C/C(=O)N2CCOCC2)c2ccc(Cl)cc2)cc1OC	TA100_without_S9	0	0	0.03870942
gmtamesQSAR_7058	O=C(n1ccnc1)n1ccnc1	TA100_without_S9	0	0	0.0032534995
gmtamesQSAR_7059	COc1ccc2c3c(cccc13)C(=O)N(C)C2=O	TA100_without_S9	0	0	0.10652206
gmtamesQSAR_7105	O=C(OC[C@@H]1CO1)c1ccc([N+](=O)[O-])cc1	TA100_without_S9	1	1	0.75695777
gmtamesQSAR_7125	CC(C(=O)O)c1ccc(Oc2nccs2)cc1	TA100_without_S9	0	0	0.0063718734
gmtamesQSAR_7127	O=NN1CN2CN(C1)CN(N=O)C2	TA100_without_S9	1	0	0.047834292
gmtamesQSAR_7137	O=c1oc2cc(O)ccc2c2oc3cc(O)ccc3c12	TA100_without_S9	0	0	0.022114465
gmtamesQSAR_7139	CC(C)(C)CC(C)(C)c1ccc(OCCOCC[N+](C)(C)Cc2ccccc2)cc1	TA100_without_S9	0	0	0.00054220256
gmtamesQSAR_7145	CNc1oc(-c2ccccc2)c(O)c1-c1cccc(C(F)(F)F)c1	TA100_without_S9	0	0	0.011019264
gmtamesQSAR_7146	O=C1c2ccccc2-c2ccc3ccccc3c21	TA100_without_S9	0	0	0.18980746
gmtamesQSAR_7150	O=C(O)CCCCC1SCC2NC(=O)NC21	TA100_without_S9	0	0	0.021817604
gmtamesQSAR_7156	COC(=O)CC1C2(C)C3=C(C)C(c4ccoc4)CC3OC2C2OC(=O)C3(C)C=CC(=O)C1(C)C23	TA100_without_S9	0	0	0.053799134
gmtamesQSAR_7170	c1ccc2c(OCC3CO3)nsc2c1	TA100_without_S9	1	1	0.9354073
gmtamesQSAR_7185	COC(=O)C1[C@H]2C[C@@H]3c4[nH]c5cc(OC)ccc5c4CCN3C[C@H]2C[C@@H](OC(=O)c2cc(OC)c(OC)c(OC)c2)[C@@H]1OC	TA100_without_S9	0	0	0.0064053084
gmtamesQSAR_7188	CCOC(=O)OC1=C(c2cc(C)ccc2C)C(=O)NC12CCC(OC)CC2	TA100_without_S9	0	0	0.002047024
gmtamesQSAR_7192	[O]S(=O)(=O)c1cccc(N=Nc2ccc(Nc3ccccc3)cc2)c1	TA100_without_S9	1	0	0.00019539335
gmtamesQSAR_7194	O[C@H]1[C@@H](O)c2c(cc3ccc4cccc5ccc2c3c45)C2O[C@@H]21	TA100_without_S9	1	1	0.89367896
gmtamesQSAR_7210	c1ccc2cc(Nc3ccc(Nc4ccc5ccccc5c4)cc3)ccc2c1	TA100_without_S9	0	0	0.0018033759
gmtamesQSAR_7211	O=C1C=CC(=O)C(c2ccccc2)=C1	TA100_without_S9	0	0	0.27455398
gmtamesQSAR_7214	c1ccc2c(c1)-c1c(c3ccccc3c3ccccc13)C1NC21	TA100_without_S9	1	1	0.89863515
gmtamesQSAR_7215	CC12OOC1(C)c1ccc3cccnc3c1O2	TA100_without_S9	0	1	0.9348207
gmtamesQSAR_7216	Cn1nnc(-c2cnn(C)c2S(N)(=O)=O)n1	TA100_without_S9	0	0	0.010554318
gmtamesQSAR_7224	CC1=CCC2C(c3c(C)c(O)c4c(c31)C(=O)C(C)C4)C2(C)C	TA100_without_S9	0	0	0.0065241186
gmtamesQSAR_7229	O=C1CC(=Nc2ccccc2)C(=O)c2ccccc21	TA100_without_S9	0	0	0.007592251
gmtamesQSAR_7234	Cc1cc(Cc2ccccc2)ccc1Cc1ccccc1	TA100_without_S9	0	0	0.020336607
gmtamesQSAR_7242	Cc1nc2c(c3[nH]c4ccccc4c13)C(=O)C(N1CCN(C)CC1)=CC2=O	TA100_without_S9	1	0	0.27990842
gmtamesQSAR_7256	C/C=C/c1cc2c(c(=O)o1)C(=O)C(O)C(C)O2	TA100_without_S9	0	0	0.0021809507
gmtamesQSAR_7268	CC1=CCC2C(C)=CCC(C(C)C)C2C1	TA100_without_S9	0	0	0.003053839
gmtamesQSAR_7281	Nc1ncnc2c1ncn2[C@@H]1O[C@H](CO)C(O)C1c1ccc([N+](=O)[O-])cc1	TA100_without_S9	1	0	0.32817814
gmtamesQSAR_7286	NC(=O)/C(=C/c1ccc([N+](=O)[O-])o1)c1ccco1	TA100_without_S9	1	1	0.9886419
gmtamesQSAR_7290	CCOC(=O)c1[nH]n(-c2ccc(S([O])(=O)=O)cc2)c(=O)c1N=Nc1ccc(S([O])(=O)=O)c2ccccc12	TA100_without_S9	0	0	7.521083e-05
gmtamesQSAR_7294	C[N+]1([O-])CC=C(c2ccccc2)CC1	TA100_without_S9	0	0	0.13887104
gmtamesQSAR_7295	O=C(O)c1cc(O)c(C(=O)C2CC2)c(O)c1	TA100_without_S9	0	0	0.00628619
gmtamesQSAR_7299	COc1cc([C@H]2OC[C@H]3[C@@H]2CO[C@@H]3c2cc(OC)c(OC)c(OC)c2)cc(OC)c1OC	TA100_without_S9	0	0	0.49812338
gmtamesQSAR_7328	O=c1c2ccccc2[se]n1-c1ccccc1	TA100_without_S9	0	0	0.03026807
gmtamesQSAR_7336	O=C1CC(O)(CCO)C=c2oc(=C3C=CC(O)(CCO)C(O)(CCO)C3)c(=O)c(O)c21	TA100_without_S9	0	0	0.0009551452
gmtamesQSAR_7339	COCC1CN(c2ccc3nc(C(O)CCC#N)sc3c2)C(=O)O1	TA100_without_S9	0	0	0.024624629
gmtamesQSAR_7342	c1ccc(COCc2ccccc2)cc1	TA100_without_S9	0	0	0.21879484
gmtamesQSAR_7349	CC(=O)OCC(=O)NCCCOc1cccc(CN2CCCCC2)c1	TA100_without_S9	0	0	0.066609256
gmtamesQSAR_7359	Cc1ccc(S(=O)(=O)Oc2ccc(/N=N/c3ccc(-c4ccc(N=Nc5c(O)ccc6cc(S([O])(=O)=O)cc(S([O])(=O)=O)c56)c(C)c4)cc3C)cc2)cc1	TA100_without_S9	0	0	7.5295866e-05
gmtamesQSAR_7363	O=C1O[C@H](c2ccc(Cl)cc2)C[C@]1(Cn1cncn1)c1ccccc1	TA100_without_S9	0	0	0.0049868175
gmtamesQSAR_7374	CCC(C)C(C(CC(=O)N1CCCC1C(OC)C(C)C(=O)NC(Cc1ccccc1)c1nccs1)OC)N(C)C(=O)C(NC(=O)C(C(C)C)N(C)C)C(C)C	TA100_without_S9	0	0	0.00023030504
gmtamesQSAR_7388	C(COCC1CO1)OCC1CO1	TA100_without_S9	1	1	0.9496514
gmtamesQSAR_7393	COc1cc(O)c2c(O)c3c(c4c2c1C1(C4)C(C)=CCCC1(C)C)C(O)C1(O)CC(=O)C(C(N)=O)C(=O)C1(O)C3=O	TA100_without_S9	0	0	0.000116747775
gmtamesQSAR_7404	O=C1NCC[n+]2ccccc21	TA100_without_S9	0	0	0.09623912
gmtamesQSAR_7408	CC1(C)CC2C(O)(C=C(C=O)C34CC23C(=O)OC4O)C1	TA100_without_S9	1	1	0.72087246
gmtamesQSAR_7422	CC(=O)c1ccc(S(=O)(=O)NC(=O)NC2CCCCC2)cc1	TA100_without_S9	0	0	0.0007046296
gmtamesQSAR_7440	Oc1cc2c(cc1O)C1c3ccc(O)c(O)c3OC[C@@]1(O)C2	TA100_without_S9	0	0	0.17849028
gmtamesQSAR_7444	Cn1c2ccc3cc2c(=S)c2cc(ccc21)OCCOCCOCCOCCOCCOCCO3	TA100_without_S9	0	0	0.00046475587
gmtamesQSAR_7451	O=C1NS(=O)(=O)c2ccsc21	TA100_without_S9	0	0	0.008291931
gmtamesQSAR_7469	CCO[C@@H]1[C@@H](OC)[C@H](C)O[C@@H](OC2C[C@H]3CC[C@@H]4C(=CC5C(=O)C(C)[C@@H](O[C@H]6CC[C@H](N(C)C)[C@@H](C)O6)CCC[C@H](CC)OC(=O)CC54)[C@@H]3C2)[C@@H]1OC	TA100_without_S9	0	0	9.1639195e-06
gmtamesQSAR_7486	c1cnc2c3c(ccc2c1)C1OC1CC3	TA100_without_S9	0	1	0.5816617
gmtamesQSAR_7492	C[C@H]1CC[C@@H]2[C@@H](C)[C@H]3[C@H](C[C@H]4[C@@H]5CC=C6C[C@@H](O[C@@H]7O[C@H](CO)[C@H](O)[C@H](O[C@@H]8O[C@H](CO)[C@@H](O)[C@H](O)[C@H]8O)[C@H]7O[C@H]7O[C@@H](C)[C@H](O)[C@@H](O)[C@H]7O)CC[C@]6(C)[C@H]5CC[C@]34C)N2C1	TA100_without_S9	0	0	0.0040416094
gmtamesQSAR_7494	N#CC1=C(c2cccc3c2OC(F)(F)O3)C(=O)NC1=O	TA100_without_S9	0	0	0.09768677
gmtamesQSAR_7506	Cn1cc(C(=O)Nc2cccc3c2[C@@H]2CC[C@H]3[C@@H]2C(C)(C)O)c(C(F)F)n1	TA100_without_S9	0	0	0.010234039
gmtamesQSAR_7517	COc1cccc2c(O)c3c(c(O)c12)C(=O)C1=C(C[C@@](O)(/C(C)=N/NC(=O)c2ccccc2)C[C@@H]1OC1CC(N)C(O)C(C)O1)C3=O	TA100_without_S9	0	1	0.7680771
gmtamesQSAR_7519	c1ccc2sc(SN(C3CCCCC3)C3CCCCC3)nc2c1	TA100_without_S9	0	0	0.0073770215
gmtamesQSAR_7530	CC1(C)S[C@H]2C(NC(=O)C(N)c3ccccc3)C(=O)N2C1C(=O)O	TA100_without_S9	0	0	0.03135279
gmtamesQSAR_7551	Cc1cc(=O)oc2cc3c(cc12)C1(C)OOC1(C)O3	TA100_without_S9	1	1	0.8788869
gmtamesQSAR_7555	CC1C(=O)CC2(C(C)C)CC12	TA100_without_S9	0	0	0.016196731
gmtamesQSAR_7560	CCN(CCCl)c1ccc(CCCNc2c3ccccc3nc3ccccc23)cc1	TA100_without_S9	1	1	0.66475844
gmtamesQSAR_7566	CCC1NC(=O)c2cc(S(N)(=O)=O)c(Cl)cc2N1	TA100_without_S9	0	0	0.0009558507
gmtamesQSAR_7571	CN(C)c1ccc([C+](c2ccc(N(C)C)cc2)c2c(O)c(S(=O)(=O)[O-])cc3cc(S(=O)(=O)[O-])ccc23)cc1	TA100_without_S9	0	0	3.6071862e-05
gmtamesQSAR_7582	O=c1[nH]c(=O)n([C@@H]2C[C@H](O)[C@@H](CO)O2)cc1CCCl	TA100_without_S9	0	0	0.08658261
gmtamesQSAR_7583	C=CCC1(C(C)C#CCC)C(=O)N=C([O])N(C)C1=O	TA100_without_S9	0	0	0.0011101887
gmtamesQSAR_7585	CC1(c2ccccc2)/C(=N\c2ccccc2)c2ccccc2N1O	TA100_without_S9	0	0	0.0045365384
gmtamesQSAR_7605	Nn1nnc2c([nH]c3ccccc32)c1=O	TA100_without_S9	1	0	0.45873037
gmtamesQSAR_7616	[N-]=[N+]=C1C=NC(=O)NC1=O	TA100_without_S9	1	1	0.81540084
gmtamesQSAR_7630	CC(C)C(Nc1ccc(C(F)(F)F)cc1Cl)C(=O)OC(C#N)c1cccc(Oc2ccccc2)c1	TA100_without_S9	0	0	0.015432847
gmtamesQSAR_7634	c1ccc(COC[C@H]2CO2)cc1	TA100_without_S9	1	1	0.8720737
gmtamesQSAR_7637	CN1[C@@H]2C[C@H](OC(=O)C(CO)c3ccccc3)C[C@H]1C1OC12	TA100_without_S9	0	0	0.014633592
gmtamesQSAR_7645	C[C@]12CC(C=O)C(=O)C[C@@H]1CC[C@@H]1[C@@H]2CC[C@@]2(C)[C@H]1CC[C@]2(C)O	TA100_without_S9	0	0	0.12544776
gmtamesQSAR_7652	Cc1ccccc1OCC(O)CNCCOc1ccc(C(N)=O)cc1	TA100_without_S9	0	0	0.00720391
gmtamesQSAR_7654	c1cnc2ccc3c(c2c1)C1OC1CC3	TA100_without_S9	1	0	0.48638636
gmtamesQSAR_7656	CCOC(O)=c1cc(O)c(=C(O)C2CC2)c(O)c1	TA100_without_S9	0	0	0.010515249
gmtamesQSAR_7658	Cc1cc(C)nc(Nc2ccccc2)n1	TA100_without_S9	0	0	0.0028994856
gmtamesQSAR_7669	O=c1[nH]cc2ccc3cccc4ccc1c2c34	TA100_without_S9	0	0	0.111486666
gmtamesQSAR_7704	C1CN1c1nc(N2CC2)nc(N2CC2)n1	TA100_without_S9	1	0	0.06410389
gmtamesQSAR_7705	O=C([O-])c1c[n+](=O)c2ccccc2n1O	TA100_without_S9	1	0	0.40496504
gmtamesQSAR_7709	CC1CC2OC(=O)C3(C)C2C(OC3(C)O)C2(C)C(=O)C=CC12	TA100_without_S9	0	0	0.033331446
gmtamesQSAR_7712	CCN1CCN(C(=O)NC(C(=O)NC2C(=O)N3C(C([O])=O)C(C)(C)S[C@H]23)c2ccccc2)C(=O)C1=O	TA100_without_S9	0	0	0.08541108
gmtamesQSAR_7713	COC(=O)c1cc2c([nH]c3ccccc32)c(-c2ccc3c(n2)C(=O)C=CC3=O)n1	TA100_without_S9	1	0	0.4860862
gmtamesQSAR_7721	C1CCCC2OC2CC1	TA100_without_S9	0	0	0.014895584
gmtamesQSAR_7724	CC1=NC(C)=C(P2(=O)OCC(C)(C)CO2)C(c2cccc([N+](=O)[O-])c2)C1C(=O)OCCN(Cc1ccccc1)c1ccccc1	TA100_without_S9	0	0	0.011781734
gmtamesQSAR_7738	CCC(=O)N(c1ccc(Cl)c(Cl)c1)[C@@H]1CCC[C@H]1N(C)C	TA100_without_S9	0	0	0.0017360986
gmtamesQSAR_7746	O=[N+]([O-])c1ccc(N=NC(=NNc2ccc(I)cc2)c2ccccc2)cc1	TA100_without_S9	0	0	0.36807862
gmtamesQSAR_7753	CON=C(C(=O)NC1C(=O)N2C(C([O])=O)=C(CSC(=O)c3ccco3)CS[C@H]12)c1csc(N)n1	TA100_without_S9	0	0	0.06683805
gmtamesQSAR_7768	Nc1cnn(-c2ccccc2)c(=O)c1Cl	TA100_without_S9	0	0	0.023858571
gmtamesQSAR_7772	C[n+]1ccc(-c2ccccc2)cc1	TA100_without_S9	0	0	0.022862608
gmtamesQSAR_7777	[O]C(=O)CC(O)CC(O)/C=C/c1c(C2CC2)nc2ccccc2c1-c1ccc(F)cc1	TA100_without_S9	0	0	0.0010427684
gmtamesQSAR_7783	Nc1cc2nc3ccc(Cl)cc3oc-2cc1=O	TA100_without_S9	0	0	0.008452862
gmtamesQSAR_7784	CCc1nn(C)c(C(=O)Nc2ccc(C(C)(C)C(=O)O)cc2)c1Cl	TA100_without_S9	0	0	0.002929388
gmtamesQSAR_7785	O=C1NS(=O)(=O)Cc2ccccc21	TA100_without_S9	0	0	0.0016122122
gmtamesQSAR_7789	Cc1ccc2nc(-c3ccc(N)cc3)sc2c1	TA100_without_S9	0	0	0.028500695
gmtamesQSAR_7792	Nc1ncnc2c1ncn2C(c1ccccc1)c1ccccc1	TA100_without_S9	0	0	0.0014016198
gmtamesQSAR_7796	CCCOCC(=Nc1ccc(Cl)cc1C(F)(F)F)n1ccnc1	TA100_without_S9	0	0	0.00046518914
gmtamesQSAR_7803	O=C1CCCCCCCCCCCC(=O)OCCO1	TA100_without_S9	0	0	0.0030252119
gmtamesQSAR_7821	Nc1ccc(N)c2c(O)c3ccccc3c(O)c12	TA100_without_S9	0	0	0.09314517
gmtamesQSAR_7836	CCC(C)(C)C(=O)OC1=C(c2cc(Cl)cc(Cl)c2)C(=O)OC12CCCCC2	TA100_without_S9	0	0	0.00024168885
gmtamesQSAR_7839	O=C1c2ccccc2C(=O)N1SC1CCCCC1	TA100_without_S9	0	0	0.19318587
gmtamesQSAR_7846	[O-][n+]1cc2ncccc2cn1	TA100_without_S9	0	0	0.03343659
gmtamesQSAR_7867	CC[C@@]1(O)C[C@H](OC2CC(N(C)C)C(OC3CC(O)C(OC4CCC(=O)C(C)O4)C(C)O3)C(C)O2)c2c(cc3c(c2O)C(=O)c2c(O)cccc2C3=O)C1C(=O)OC	TA100_without_S9	0	0	0.029817322
gmtamesQSAR_7876	O=C1C(=O)c2cccc3cccc1c23	TA100_without_S9	0	0	0.17333926
gmtamesQSAR_7880	COC(=O)C1C2CC3c4[nH]c5cc(OC)ccc5c4CCN3CC2CC(OC(=O)c2cc(OC)c(OC)c(OC)c2)C1OC	TA100_without_S9	0	0	0.0012137381
gmtamesQSAR_7895	O=C1C=Cc2ccc3c4c(ccc1c24)C(=O)c1ccccc1-3	TA100_without_S9	0	0	0.098889545
gmtamesQSAR_7903	CCOP(=O)(OCC)Oc1cc(-c2ccccc2)on1	TA100_without_S9	0	0	0.22764389
gmtamesQSAR_7909	COC(COC(N)=O)C1=C(N2CC2)C(=O)C(C)=C(N2CC2)C1=O	TA100_without_S9	1	1	0.7260243
gmtamesQSAR_7910	Nc1c(N=Nc2ccc([N+](=O)[O-])cc2)c(S([O])(=O)=O)cc2cc(S([O])(=O)=O)c(N=Nc3ccccc3)c(O)c12	TA100_without_S9	0	0	0.005827466
gmtamesQSAR_7912	C[C@]12CC[C@@H](OC(=O)/C=C/c3cccc(N(CCCl)CCCl)c3)C[C@@H]1CC[C@@H]1[C@@H]2CC[C@]2(C)NC(=O)CC[C@@H]12	TA100_without_S9	0	0	0.027073132
gmtamesQSAR_7917	Cn1c(=O)nc(NC(C)(C)C)[nH]c1=O	TA100_without_S9	0	0	0.0024265826
gmtamesQSAR_7935	O=C1CCCN1c1ncc([N+](=O)[O-])s1	TA100_without_S9	0	1	0.9743969
gmtamesQSAR_7937	CCC1CN2CCc3cc(OC)c(OC)cc3C2CC1CC1NCCc2cc(OC)c(OC)cc21	TA100_without_S9	0	0	0.004781932
gmtamesQSAR_7941	CC(C)C(c1ccc(Cl)cc1)C(C#N)c1cccc(Oc2ccccc2)c1	TA100_without_S9	0	0	0.003756133
gmtamesQSAR_7962	CC1(C)S[C@@H]2C(NC(=O)COc3ccccc3)C(=O)N2C1C([O])=O	TA100_without_S9	0	0	0.01139149
gmtamesQSAR_7971	CSc1nnc(C(C)(C)C)c(=O)n1N	TA100_without_S9	0	0	0.20142561
gmtamesQSAR_7998	CC(=O)Nc1ccc([C@H]2O[C@H]2c2ccccc2)cc1	TA100_without_S9	0	1	0.53118384
gmtamesQSAR_8029	O=C1C2(Cl)C3(Cl)C4(Cl)C(Cl)(Cl)C5(Cl)C3(Cl)C1(Cl)C5(Cl)C24Cl	TA100_without_S9	0	0	0.0001613506
gmtamesQSAR_8032	COc1ccc2c3c1O[C@H]1[C@H](O)C=C[C@H]4[C@H](C2)N(C)CC[C@]341	TA100_without_S9	0	0	0.028213287
gmtamesQSAR_8034	c1ccc2c(OC[C@H]3CO3)cccc2c1	TA100_without_S9	1	1	0.8343139
gmtamesQSAR_8041	CN1CCN(c2ccc3[nH]c(-c4ccc5[nH]c(-c6ccc(O)cc6)nc5c4)nc3c2)CC1	TA100_without_S9	0	0	0.087665446
gmtamesQSAR_8046	c1cc2c3c(c1)C1NC1c1cccc(c1-3)C1NC21	TA100_without_S9	1	1	0.9813781
gmtamesQSAR_8053	Cc1cccc(Nc2ccncc2S(=O)(=O)NC(=O)NC(C)C)c1	TA100_without_S9	0	0	0.00013105279
gmtamesQSAR_8058	NC(=O)OCC1C(=NC(=O)C(NOCC(=O)O)c2csc(N)n2)C(=O)N1S(=O)(=O)O	TA100_without_S9	0	0	0.00036466148
gmtamesQSAR_8068	c1ccc2c(c1)Oc1ccccc1S2	TA100_without_S9	0	0	0.018879175
gmtamesQSAR_8069	C/C=C/[C@@H]1OC(=O)C=C[C@@H]1O	TA100_without_S9	0	0	0.00446365
gmtamesQSAR_8075	Cc1ccc(N=NNCc2ccc([N+](=O)[O-])cc2)cc1	TA100_without_S9	1	1	0.7857517
gmtamesQSAR_8077	O=[N+]([O-])c1ccc2c(c1)CCc1cc3c(cc1-2)CCCC3	TA100_without_S9	1	1	0.5132559
gmtamesQSAR_8082	CC(C)N1C(=O)N(c2ccccc2)CSC1=NC(C)(C)C	TA100_without_S9	0	0	0.0031012283
gmtamesQSAR_8099	C=c1nccc2c1=Nc1cc(O)ccc1-2	TA100_without_S9	0	0	0.03276645
gmtamesQSAR_8111	CCC([O])=c1c(O)cc(=C(O)O)cc1O	TA100_without_S9	0	0	0.010676565
gmtamesQSAR_8120	CC1(C)CC/C(=C\c2ccc(Cl)cc2)C1(O)Cn1cncn1	TA100_without_S9	0	0	0.004586778
gmtamesQSAR_8126	c1ccc2c(c1)-c1cc3ccc4ccccc4c3cc1C1OC21	TA100_without_S9	0	1	0.9731338
gmtamesQSAR_8130	COc1cc2c(cc1O)CCNC21CS[C@@H]2c3c(OC(C)=O)c(C)c4c(c3[C@H](COC1=O)N1C(O)C3Cc5cc(C)c(OC)c(O)c5C([C@H]21)N3C)OCO4	TA100_without_S9	0	0	0.11111408
gmtamesQSAR_8131	Cc1cc(O)c2c(c1)C(=O)c1cc(O)cc(OC3OC(CO)C(O)C(O)C3O)c1C2=O	TA100_without_S9	0	0	0.0058459546
gmtamesQSAR_8134	C[C@@H]1[C@@H](c2ccc(Cl)cc2)SC(=O)N1C(=O)N[C@H]1CC[C@H](O)CC1	TA100_without_S9	0	0	0.0045751496
gmtamesQSAR_8139	c1cc[n+]2c(c1)-c1cccc[n+]1CC2	TA100_without_S9	0	0	0.14593638
gmtamesQSAR_8144	c1ccc(OP(Oc2ccccc2)Oc2ccccc2)cc1	TA100_without_S9	0	0	0.00087585486
gmtamesQSAR_8152	Cc1cc2ccccc2c2ccc3c(c12)C1O[C@@H]1[C@H](O)[C@H]3O	TA100_without_S9	1	1	0.88044125
gmtamesQSAR_8166	CC(/C=C\C=C(/C)C(=O)O[C@@H]1O[C@H](CO[C@@H]2O[C@H](CO)[C@@H](O)[C@H](O)[C@H]2O)[C@@H](O)[C@H](O)[C@H]1O)=C/C=C\C=C(C)/C=C\C=C(/C)C(=O)O[C@@H]1O[C@H](CO[C@@H]2O[C@H](CO)[C@@H](O)[C@H](O)[C@H]2O)[C@@H](O)[C@H](O)[C@H]1O	TA100_without_S9	0	0	0.09312116
gmtamesQSAR_8169	CC(=O)Oc1cc(C=O)cc2c1C(COC(N)=O)C1(OC(C)=O)ON2CC2C1N2C(C)=O	TA100_without_S9	0	1	0.55202276
gmtamesQSAR_8171	O=C1C=Cc2ccc3c4c(ccc1c24)C=CC3=O	TA100_without_S9	0	0	0.042554967
gmtamesQSAR_8172	N#Cc1c(N)nc(NC2CC2)nc1N	TA100_without_S9	0	0	0.015448519
gmtamesQSAR_8173	C=C(C)[C@H]1Cc2c(ccc3c2O[C@@H]2COc4cc(OC)c(OC)cc4C2C3=O)O1	TA100_without_S9	0	0	0.2721275
gmtamesQSAR_8178	Clc1nc(Cl)nc(Nc2ccccc2Cl)n1	TA100_without_S9	0	0	0.00036404774
gmtamesQSAR_8180	CC(=O)c1c(O)c(C)c(O)c2c1OC1=CC(=O)C(C(C)=O)C(=O)C12C	TA100_without_S9	0	0	0.0064388565
gmtamesQSAR_8181	O=S(=O)(O)c1ccnn1CC(O)(Cc1ccccc1Cl)C1(Cl)CC1	TA100_without_S9	0	0	0.0015778983
gmtamesQSAR_8182	O=C(c1ccccc1)C1OC1c1ccc(Oc2ccccc2)cc1	TA100_without_S9	0	1	0.57110274
gmtamesQSAR_8214	Fc1ccc(C2(Cn3cncn3)OC2c2ccccc2Cl)cc1	TA100_without_S9	0	0	0.11526132
gmtamesQSAR_8218	COc1cc([C@H]2c3cc4c(cc3[C@@H](O[C@H]3O[C@@H]5CO[C@@H](C)O[C@@H]5[C@@H](O)[C@@H]3O)[C@@H]3COC(=O)C23)OCO4)cc(OC)c1O	TA100_without_S9	0	0	0.20543636
gmtamesQSAR_8245	O=S1(=O)CC=CC1	TA100_without_S9	0	0	0.008219144
gmtamesQSAR_8252	O=C(c1ccc(-c2ccccc2)cc1)C1OC1c1ccccc1	TA100_without_S9	0	1	0.6743576
gmtamesQSAR_8254	CC1(C)S[C@H]2C(NC(=O)COc3ccccc3)C(=O)N2C1C([O])=O	TA100_without_S9	0	0	0.012411535
gmtamesQSAR_8259	c1cc2ccc3cc4c(c5ccc(c1)c2c35)CCC1OC41	TA100_without_S9	1	1	0.7539026
gmtamesQSAR_3603	COC(=O)Nc1nc2cc(Sc3ccccc3)ccc2[nH]1	TA102_with_S9	0	0	0.24261743
gmtamesQSAR_3655	O=C1CC2SCC=CN12	TA102_with_S9	0	0	0.3769677
gmtamesQSAR_3720	COC1OC(C(=O)O)C(OC2OC(C(=O)O)C(OC)C(O)C2O)C(O)C1O	TA102_with_S9	0	0	7.2458015e-06
gmtamesQSAR_3793	O=C1CCCCCCCCCCCCCCO1	TA102_with_S9	0	0	0.032781575
gmtamesQSAR_3829	CC1(C)CC[C@]2(C(=O)O)CC[C@]3(C)C(=CC[C@@H]4[C@@]5(C)C[C@H](O)[C@H](O[C@@H]6O[C@H](CO)[C@@H](O)[C@H](O)[C@H]6O)C(C)(C(=O)O)C5CC[C@]43C)[C@H]2C1	TA102_with_S9	0	0	0.036360886
gmtamesQSAR_3996	O=C(NCCc1ncc(C(F)(F)F)cc1Cl)c1ccccc1C(F)(F)F	TA102_with_S9	0	0	0.00048993557
gmtamesQSAR_4019	[O]S1(=O)=NC(=O)c2ccccc21	TA102_with_S9	0	1	0.5448883
gmtamesQSAR_4024	CCC(C)c1[nH]c(O)c(C(C)=O)c1O	TA102_with_S9	0	0	0.025454642
gmtamesQSAR_4040	Nc1nc(N)nc(-c2ccccc2)n1	TA102_with_S9	0	0	0.4388213
gmtamesQSAR_4063	CC1=c2c(C)c(O)c(C(=O)O)c(O)c2=CO[C@@H]1C	TA102_with_S9	0	0	0.03679752
gmtamesQSAR_4066	Cc1nc2c(c3[nH]c4ccccc4c13)C(=O)C=C(N1CC1)C2=O	TA102_with_S9	1	1	0.6466186
gmtamesQSAR_4110	CC1(C)[C@@H](O[C@H]2OC(C(=O)O)[C@@H](O)[C@H](O)[C@H]2O[C@@H]2OC(C(=O)O)[C@@H](O)[C@H](O)[C@H]2O)CC[C@]2(C)C3C(=O)C=C4C5C[C@@](C)(C(=O)O)CC[C@]5(C)CC[C@@]4(C)[C@]3(C)CC[C@@H]12	TA102_with_S9	0	0	0.0012540407
gmtamesQSAR_4181	C(CCC1CO1)CC1CO1	TA102_with_S9	1	0	0.025931358
gmtamesQSAR_4187	O=C(O[C@@H]1Cc2c(O)cc(O)cc2O[C@@H]1c1cc(O)c(O)c(O)c1)c1cc(O)c(O)c(O)c1	TA102_with_S9	0	0	0.03793822
gmtamesQSAR_4204	[O-][S+]1OCC2C(CO1)C1(Cl)C(Cl)=C(Cl)C2(Cl)C1(Cl)Cl	TA102_with_S9	0	0	0.0015419833
gmtamesQSAR_4216	Cc1c(O)[nH]c(CC(C)C)c(O)n(C)c(Cc2ccccc2)c(O)ncc(=O)n1C	TA102_with_S9	0	0	0.0014336141
gmtamesQSAR_4333	C=C1CC[C@H]2C[C@@H]1C2(C)C	TA102_with_S9	0	0	0.122016795
gmtamesQSAR_4334	Oc1ccc2cc(SSc3ccc4cc(O)ccc4c3)ccc2c1	TA102_with_S9	0	0	0.4205182
gmtamesQSAR_4363	C=C1C[C@@]23CC[C@H]4[C@@](C)(CCC[C@@]4(C)C(=O)O[C@@H]4O[C@H](CO)[C@@H](O)[C@H](O)[C@H]4O)[C@@H]2CC[C@]1(O[C@@H]1O[C@H](CO)[C@@H](O)[C@H](O)[C@H]1O[C@@H]1O[C@H](CO)[C@@H](O)[C@H](O)[C@H]1O)C3	TA102_with_S9	0	1	0.64518005
gmtamesQSAR_4477	CC1CCC(=O)C1=O	TA102_with_S9	0	0	0.089620925
gmtamesQSAR_4577	CC(C)(C)c1ccc(O[P@]2OCC3(CO[P@@](Oc4ccc(C(C)(C)C)cc4C(C)(C)C)OC3)CO2)c(C(C)(C)C)c1	TA102_with_S9	0	0	3.5390644e-07
gmtamesQSAR_4724	S=C1NCCN1	TA102_with_S9	0	0	0.3172173
gmtamesQSAR_4792	COc1ccc(C(=O)N2CCN(c3ccc4c(c3)CCC(=O)N4)CC2)cc1OC	TA102_with_S9	0	0	0.15061273
gmtamesQSAR_4799	C=CC1=C(C)C(Cc2[nH]c(CC3N=C(CC4=NC(=O)C(C)=C4C=C)C(C)=C3CCC(=O)NCCS([O])(=O)=O)c(CCC(=O)NCCS([O])(=O)=O)c2C)=NC1=O	TA102_with_S9	0	0	3.0950446e-06
gmtamesQSAR_4823	C=C1CC23CCC4C(C)(C(=O)O)CCCC4(C)C2CCC1(O)C3	TA102_with_S9	0	0	0.00040035893
gmtamesQSAR_4877	CCOC(=O)C1(CCCCCCOCc2cccs2)CO1	TA102_with_S9	0	0	0.0023179606
gmtamesQSAR_4948	COc1cc(=O)c2c(O)c3c(O)oc(C)cc3c(OC)c2c1	TA102_with_S9	1	0	0.14983757
gmtamesQSAR_4990	CCOC(=O)c1[nH]c2ccccc2c1N=Cc1ccc(O)cc1	TA102_with_S9	0	0	0.12849747
gmtamesQSAR_5046	CCOc1ccc(C(C)(C)COC(=O)c2cccc(Oc3ccccc3)c2)cc1	TA102_with_S9	0	0	0.0015319831
gmtamesQSAR_5178	O=c1c(O)cc2c(O)oc3c(=O)c(O)cc4c(O)oc1c2c43	TA102_with_S9	0	1	0.59411
gmtamesQSAR_5255	O=C1C(O)c2c(O)cc(O)cc2OC1c1ccc(O)c(O)c1	TA102_with_S9	0	0	0.013869875
gmtamesQSAR_5276	Cc1cc(C)c(C2=C(OC(=O)CC(C)(C)C)C3(CCCC3)OC2=O)c(C)c1	TA102_with_S9	0	0	0.0006233147
gmtamesQSAR_5287	CCOc1ccc(C(C)(C)C)cc1NC(=O)C(=O)Nc1ccccc1CC	TA102_with_S9	0	0	0.0048755794
gmtamesQSAR_5299	ON=Cc1ccncc1	TA102_with_S9	0	0	0.19506046
gmtamesQSAR_5484	C=c1c(N)c(O)c2c(c1O)N1C[C@@H]3N[C@@H]3[C@]1(OC)C=2COC(N)=O	TA102_with_S9	1	1	0.700734
gmtamesQSAR_5534	O=C(OCC1CCC2OC2C1)C1CCC2OC2C1	TA102_with_S9	0	0	0.002849346
gmtamesQSAR_5641	CC1=C(/C=C/C(C)=C\C=C/C(C)=C\C=C/C=C(C)\C=C/C=C(C)\C=C\C2=C(C)CCCC2(C)C)C(C)(C)CCC1	TA102_with_S9	0	0	1.386129e-08
gmtamesQSAR_5646	COc1cc(N=Nc2cc(S([O])(=O)=O)c3cccc(S(=O)(=O)O)c3c2)c(C)cc1Nc1nc(SCCCS(=O)(=O)O)nc(SCCCS(=O)(=O)O)n1	TA102_with_S9	0	0	0.025330875
gmtamesQSAR_5688	CCC(C)C1OC2(C=CC1C)CC1CC(C/C=C(/C)C(OC3CC(OC)C(OC4CC(OC)C(O)C(C)O4)C(C)O3)C(C)/C=C\C=C3\COCC4C(O)C(C)=CC(C(=O)O1)C34O)O2	TA102_with_S9	0	0	1.2485646e-11
gmtamesQSAR_5826	C[C@]1(Cn2ccnn2)C(C(=O)O)N2C(=O)C[C@H]2S1(=O)=O	TA102_with_S9	0	1	0.53280693
gmtamesQSAR_5867	CS(=O)(=O)c1ccc2c(=O)c3c(oc2c1COCC(F)(F)F)CCCC3=O	TA102_with_S9	0	0	0.01729986
gmtamesQSAR_5878	CCC1(c2ccccc2)C(=O)[N]C(=O)NC1=O	TA102_with_S9	0	0	0.06712926
gmtamesQSAR_5923	CCn1cc(C(=O)O)c(=O)c2cnc(N3CCNCC3)nc21	TA102_with_S9	1	0	0.27771
gmtamesQSAR_5940	CC1(C)OC1COc1c2occc2cc2ccc(=O)oc12	TA102_with_S9	0	0	0.026012711
gmtamesQSAR_6064	CN1C(=O)[C@]23CC4=CC=C[C@H](O)[C@H]4N2C(=O)[C@@]1(CO)SS3	TA102_with_S9	0	1	0.70456344
gmtamesQSAR_6141	CCc1nn(C)c(C(=O)NCc2ccc(C(C)(C)C)cc2)c1Cl	TA102_with_S9	0	0	0.0031574594
gmtamesQSAR_6191	CC1=CC(=C(C#N)C#N)C=C(/C=C/c2ccc(N(C)C)cc2)O1	TA102_with_S9	1	0	8.037591e-05
gmtamesQSAR_6294	CC(C)(OOC(C)(C)c1ccccc1)c1ccccc1	TA102_with_S9	0	0	0.001226476
gmtamesQSAR_6413	CC12CCC(CC1)C(C)(C)O2	TA102_with_S9	0	0	0.009710205
gmtamesQSAR_6420	OCC(O)(Cc1ccccc1Cl)C1(Cl)CC1	TA102_with_S9	0	0	0.0039634765
gmtamesQSAR_6424	C[C@@H]1O[C@@H](O[C@H]2[C@H](O[C@H]3[C@H](O[C@H]4CC[C@@]5(C)[C@@H](CC[C@]6(C)[C@@H]5CC=C5[C@@H]7CC(C)(C)C[C@@H](O)[C@]7(C)CC[C@]56C)[C@@]4(C)CO)OC(C(=O)O)[C@@H](O)[C@@H]3O)O[C@H](CO)[C@H](O)[C@@H]2O)[C@H](O)[C@H](O)[C@H]1O	TA102_with_S9	0	0	0.1628678
gmtamesQSAR_6428	C=C1CC/C=C(/C)CC[C@@H]2[C@@H]1CC2(C)C	TA102_with_S9	0	0	0.045872908
gmtamesQSAR_6430	CN(C)C(=O)c1nc(CNC(=O)CN)n(-c2ccc(Cl)cc2C(=O)c2ccccc2Cl)n1	TA102_with_S9	0	0	0.02423441
gmtamesQSAR_6435	CSC1=NC(C)(c2ccccc2)C(=O)N1Nc1ccccc1	TA102_with_S9	0	0	0.115471356
gmtamesQSAR_6436	C[C@]12CC[C@H](OC(=O)Cc3ccc(N(CCCl)CCCl)cc3)C[C@@H]1CC[C@@H]1[C@@H]2CC[C@]2(C)NC(=O)CC[C@@H]12	TA102_with_S9	1	0	0.20252892
gmtamesQSAR_6454	CC(C)(C)S(=O)(=O)CC(Cc1ccccc1)C(=O)NC(Cc1c[nH]cn1)C(=O)N[C@H](CC1CCCCC1)C(O)C(O)C1CC1	TA102_with_S9	0	0	3.9146867e-06
gmtamesQSAR_6537	COc1cc([C@@H]2c3cc4c(cc3[C@@H](O[C@@H]3O[C@@H]5CO[C@@H](C)O[C@H]5[C@H](O)[C@H]3O)[C@H]3COC(=O)C23)OCO4)cc(OC)c1O	TA102_with_S9	0	0	0.24322067
gmtamesQSAR_6581	C1CC2OC2CC1COCC1CCC2OC2C1	TA102_with_S9	0	0	0.0038261337
gmtamesQSAR_6599	O=c1[nH]c2c(c(=O)n1C1CCCCC1)CCC2	TA102_with_S9	0	0	0.17489602
gmtamesQSAR_6608	Clc1ccccc1-c1nnc(-c2ccccc2Cl)nn1	TA102_with_S9	0	0	0.093622915
gmtamesQSAR_6642	ClC1=C(Cl)C2(Cl)C3C4C=CC(C4)C3C1(Cl)C2(Cl)Cl	TA102_with_S9	0	0	0.0008435767
gmtamesQSAR_6698	Cc1ncc(C[n+]2csc(CCO)c2C)c(N)n1	TA102_with_S9	0	0	0.044209346
gmtamesQSAR_6707	Clc1cnc(Oc2ccc(Oc3ncc(Cl)cc3Cl)cc2)c(Cl)c1	TA102_with_S9	0	0	0.0075978334
gmtamesQSAR_6708	Clc1ccc(CSc2ccc(Cl)cc2)cc1	TA102_with_S9	0	0	0.058420826
gmtamesQSAR_6723	O=C(O[C@H]1Cc2c(O)cc(O)cc2O[C@H]1c1ccc(O)c(O)c1)c1cc(O)c(O)c(O)c1	TA102_with_S9	0	0	0.039912
gmtamesQSAR_6739	C=CC1=C(C)C(Cc2[nH]c(Cc3[nH]c(C=c4[nH]c(O)c(C)c4=CC)c(C)c3C=CC(=O)O)c(CCC(=O)O)c2C)=NC1=O	TA102_with_S9	0	0	2.5840804e-05
gmtamesQSAR_6802	N#CC1(C(=O)O)OC1(C(N)=O)c1cccc2c1OC(F)(F)O2	TA102_with_S9	0	0	9.944675e-05
gmtamesQSAR_6806	O=C1c2ccccc2CN2C(=O)c3ccccc3CN12	TA102_with_S9	0	1	0.6298153
gmtamesQSAR_6832	O=[N+]([O-])c1ccc(C2OCC3(CO)COC(c4ccc([N+](=O)[O-])cc4)N23)cc1	TA102_with_S9	1	0	0.03501496
gmtamesQSAR_6848	CC(C)CCCC(C)[C@H]1CC[C@H]2[C@@H]3C[C@@H](O)[C@@]4(O)C[C@@H](O)CC[C@]4(C)[C@H]3CC[C@]12C	TA102_with_S9	0	0	0.23646763
gmtamesQSAR_6883	OC(Cc1ccccc1Cl)(Cn1[nH]cnc1=S)C1(Cl)CC1	TA102_with_S9	0	0	0.006071528
gmtamesQSAR_6887	CC12CCC(=O)NC1=CCC1C2CCC2(C)C(OC(=O)CCCc3ccc(N(CCCl)CCCl)cc3)CCC12	TA102_with_S9	0	0	5.915639e-05
gmtamesQSAR_6906	CCC1(c2ccccc2)C(=O)NC(=O)NC1=O	TA102_with_S9	0	0	0.055157647
gmtamesQSAR_6940	[O-][S+](c1cc(Cl)cc(Cl)c1O)c1cc(Cl)cc(Cl)c1O	TA102_with_S9	0	0	0.026220927
gmtamesQSAR_7033	CCC(=O)CCCCCC1NC(=O)C2CCCCN2C(=O)C([C@H](C)CC)NC(=O)C(CC2=CN(OC)C3C=CC=CC23)NC1=O	TA102_with_S9	0	0	5.072524e-05
gmtamesQSAR_7039	ON=Cc1ccccn1	TA102_with_S9	0	0	0.1956979
gmtamesQSAR_7047	O=c1[nH]cnn1CC(O)(Cc1ccccc1Cl)C1(Cl)CC1	TA102_with_S9	0	0	0.0058591967
gmtamesQSAR_7137	O=c1oc2cc(O)ccc2c2oc3cc(O)ccc3c12	TA102_with_S9	0	1	0.53792405
gmtamesQSAR_7156	COC(=O)CC1C2(C)C3=C(C)C(c4ccoc4)CC3OC2C2OC(=O)C3(C)C=CC(=O)C1(C)C23	TA102_with_S9	0	0	3.0440688e-06
gmtamesQSAR_7188	CCOC(=O)OC1=C(c2cc(C)ccc2C)C(=O)NC12CCC(OC)CC2	TA102_with_S9	0	0	0.0033119062
gmtamesQSAR_7211	O=C1C=CC(=O)C(c2ccccc2)=C1	TA102_with_S9	0	0	0.14795214
gmtamesQSAR_7229	O=C1CC(=Nc2ccccc2)C(=O)c2ccccc21	TA102_with_S9	0	0	0.4776682
gmtamesQSAR_7242	Cc1nc2c(c3[nH]c4ccccc4c13)C(=O)C(N1CCN(C)CC1)=CC2=O	TA102_with_S9	0	1	0.5868453
gmtamesQSAR_7256	C/C=C/c1cc2c(c(=O)o1)C(=O)C(O)C(C)O2	TA102_with_S9	0	0	0.021225652
gmtamesQSAR_7295	O=C(O)c1cc(O)c(C(=O)C2CC2)c(O)c1	TA102_with_S9	0	0	0.058558576
gmtamesQSAR_7299	COc1cc([C@H]2OC[C@H]3[C@@H]2CO[C@@H]3c2cc(OC)c(OC)c(OC)c2)cc(OC)c1OC	TA102_with_S9	0	0	0.039713457
gmtamesQSAR_7656	CCOC(O)=c1cc(O)c(=C(O)C2CC2)c(O)c1	TA102_with_S9	0	0	0.012891582
gmtamesQSAR_7679	C[C@]12CC[C@H](O)CC1=CC[C@@H]1[C@@H]2CC[C@]2(C)C(=O)CC[C@@H]12	TA102_with_S9	0	0	0.46497333
gmtamesQSAR_7746	O=[N+]([O-])c1ccc(N=NC(=NNc2ccc(I)cc2)c2ccccc2)cc1	TA102_with_S9	0	0	0.32293898
gmtamesQSAR_7783	Nc1cc2nc3ccc(Cl)cc3oc-2cc1=O	TA102_with_S9	0	0	0.3898502
gmtamesQSAR_7803	O=C1CCCCCCCCCCCC(=O)OCCO1	TA102_with_S9	0	0	0.022073338
gmtamesQSAR_7836	CCC(C)(C)C(=O)OC1=C(c2cc(Cl)cc(Cl)c2)C(=O)OC12CCCCC2	TA102_with_S9	0	0	0.0006134751
gmtamesQSAR_7839	O=C1c2ccccc2C(=O)N1SC1CCCCC1	TA102_with_S9	0	1	0.59140664
gmtamesQSAR_8049	Nn1nnc2c([nH]c3ccccc32)c1=O	TA102_with_S9	1	1	0.5809675
gmtamesQSAR_8099	C=c1nccc2c1=Nc1cc(O)ccc1-2	TA102_with_S9	0	1	0.55856425
gmtamesQSAR_8169	CC(=O)Oc1cc(C=O)cc2c1C(COC(N)=O)C1(OC(C)=O)ON2CC2C1N2C(C)=O	TA102_with_S9	1	0	0.0036309892
gmtamesQSAR_8181	O=S(=O)(O)c1ccnn1CC(O)(Cc1ccccc1Cl)C1(Cl)CC1	TA102_with_S9	0	0	0.0036548488
gmtamesQSAR_8218	COc1cc([C@H]2c3cc4c(cc3[C@@H](O[C@H]3O[C@@H]5CO[C@@H](C)O[C@@H]5[C@@H](O)[C@@H]3O)[C@@H]3COC(=O)C23)OCO4)cc(OC)c1O	TA102_with_S9	0	0	0.24984305
gmtamesQSAR_3603	COC(=O)Nc1nc2cc(Sc3ccccc3)ccc2[nH]1	TA102_without_S9	0	0	0.019068222
gmtamesQSAR_3632	CN1CCN(c2ccc3[nH]c(CCCc4ccc5[nH]c(-c6ccc(N(CCCl)CCCl)cc6)nc5c4)nc3c2)CC1	TA102_without_S9	1	0	0.15315454
gmtamesQSAR_3655	O=C1CC2SCC=CN12	TA102_without_S9	0	0	0.42044416
gmtamesQSAR_3720	COC1OC(C(=O)O)C(OC2OC(C(=O)O)C(OC)C(O)C2O)C(O)C1O	TA102_without_S9	0	0	0.4650855
gmtamesQSAR_3793	O=C1CCCCCCCCCCCCCCO1	TA102_without_S9	0	0	0.44329455
gmtamesQSAR_3829	CC1(C)CC[C@]2(C(=O)O)CC[C@]3(C)C(=CC[C@@H]4[C@@]5(C)C[C@H](O)[C@H](O[C@@H]6O[C@H](CO)[C@@H](O)[C@H](O)[C@H]6O)C(C)(C(=O)O)C5CC[C@]43C)[C@H]2C1	TA102_without_S9	0	0	0.32931072
gmtamesQSAR_3970	CC1CS(=O)(=O)CCN1/N=C/c1ccc([N+](=O)[O-])o1	TA102_without_S9	1	1	0.6008059
gmtamesQSAR_3996	O=C(NCCc1ncc(C(F)(F)F)cc1Cl)c1ccccc1C(F)(F)F	TA102_without_S9	0	0	5.762977e-05
gmtamesQSAR_4019	[O]S1(=O)=NC(=O)c2ccccc21	TA102_without_S9	0	0	0.21004228
gmtamesQSAR_4024	CCC(C)c1[nH]c(O)c(C(C)=O)c1O	TA102_without_S9	0	0	0.02421341
gmtamesQSAR_4040	Nc1nc(N)nc(-c2ccccc2)n1	TA102_without_S9	0	0	0.084855884
gmtamesQSAR_4063	CC1=c2c(C)c(O)c(C(=O)O)c(O)c2=CO[C@@H]1C	TA102_without_S9	0	0	0.2812227
gmtamesQSAR_4066	Cc1nc2c(c3[nH]c4ccccc4c13)C(=O)C=C(N1CC1)C2=O	TA102_without_S9	0	1	0.7407072
gmtamesQSAR_4110	CC1(C)[C@@H](O[C@H]2OC(C(=O)O)[C@@H](O)[C@H](O)[C@H]2O[C@@H]2OC(C(=O)O)[C@@H](O)[C@H](O)[C@H]2O)CC[C@]2(C)C3C(=O)C=C4C5C[C@@](C)(C(=O)O)CC[C@]5(C)CC[C@@]4(C)[C@]3(C)CC[C@@H]12	TA102_without_S9	0	1	0.6325578
gmtamesQSAR_4181	C(CCC1CO1)CC1CO1	TA102_without_S9	1	0	0.31068698
gmtamesQSAR_4187	O=C(O[C@@H]1Cc2c(O)cc(O)cc2O[C@@H]1c1cc(O)c(O)c(O)c1)c1cc(O)c(O)c(O)c1	TA102_without_S9	0	0	0.03898879
gmtamesQSAR_4204	[O-][S+]1OCC2C(CO1)C1(Cl)C(Cl)=C(Cl)C2(Cl)C1(Cl)Cl	TA102_without_S9	0	0	0.0029612742
gmtamesQSAR_4216	Cc1c(O)[nH]c(CC(C)C)c(O)n(C)c(Cc2ccccc2)c(O)ncc(=O)n1C	TA102_without_S9	0	0	0.0028044041
gmtamesQSAR_4333	C=C1CC[C@H]2C[C@@H]1C2(C)C	TA102_without_S9	0	0	0.21621475
gmtamesQSAR_4334	Oc1ccc2cc(SSc3ccc4cc(O)ccc4c3)ccc2c1	TA102_without_S9	0	0	0.13555306
gmtamesQSAR_4363	C=C1C[C@@]23CC[C@H]4[C@@](C)(CCC[C@@]4(C)C(=O)O[C@@H]4O[C@H](CO)[C@@H](O)[C@H](O)[C@H]4O)[C@@H]2CC[C@]1(O[C@@H]1O[C@H](CO)[C@@H](O)[C@H](O)[C@H]1O[C@@H]1O[C@H](CO)[C@@H](O)[C@H](O)[C@H]1O)C3	TA102_without_S9	0	1	0.7639142
gmtamesQSAR_4466	CC1CS(=O)(=O)CCN1N=Cc1ccc([N+](=O)[O-])o1	TA102_without_S9	1	1	0.54028696
gmtamesQSAR_4477	CC1CCC(=O)C1=O	TA102_without_S9	0	0	0.20403622
gmtamesQSAR_4577	CC(C)(C)c1ccc(O[P@]2OCC3(CO[P@@](Oc4ccc(C(C)(C)C)cc4C(C)(C)C)OC3)CO2)c(C(C)(C)C)c1	TA102_without_S9	0	0	4.2269224e-09
gmtamesQSAR_4724	S=C1NCCN1	TA102_without_S9	0	0	0.29917708
gmtamesQSAR_4792	COc1ccc(C(=O)N2CCN(c3ccc4c(c3)CCC(=O)N4)CC2)cc1OC	TA102_without_S9	0	0	0.08270027
gmtamesQSAR_4799	C=CC1=C(C)C(Cc2[nH]c(CC3N=C(CC4=NC(=O)C(C)=C4C=C)C(C)=C3CCC(=O)NCCS([O])(=O)=O)c(CCC(=O)NCCS([O])(=O)=O)c2C)=NC1=O	TA102_without_S9	0	0	0.0010266653
gmtamesQSAR_4823	C=C1CC23CCC4C(C)(C(=O)O)CCCC4(C)C2CCC1(O)C3	TA102_without_S9	0	0	0.21184218
gmtamesQSAR_4877	CCOC(=O)C1(CCCCCCOCc2cccs2)CO1	TA102_without_S9	0	0	0.0074234307
gmtamesQSAR_4901	S=c1[nH]cnc2[nH]cnc12	TA102_without_S9	0	0	0.15263824
gmtamesQSAR_4948	COc1cc(=O)c2c(O)c3c(O)oc(C)cc3c(OC)c2c1	TA102_without_S9	1	0	0.47925952
gmtamesQSAR_4990	CCOC(=O)c1[nH]c2ccccc2c1N=Cc1ccc(O)cc1	TA102_without_S9	0	0	0.050251376
gmtamesQSAR_5046	CCOc1ccc(C(C)(C)COC(=O)c2cccc(Oc3ccccc3)c2)cc1	TA102_without_S9	0	0	7.048403e-06
gmtamesQSAR_5093	O=C1C=CC2=[N+]([O-])C(c3ccccc3)(c3ccccc3)/C(=N/c3ccccc3)C2=C1	TA102_without_S9	0	0	0.010500218
gmtamesQSAR_5117	CCn1cc(C(=O)O)c(=O)c2cc3c(cc21)OCO3	TA102_without_S9	1	1	0.60040396
gmtamesQSAR_5178	O=c1c(O)cc2c(O)oc3c(=O)c(O)cc4c(O)oc1c2c43	TA102_without_S9	0	1	0.77200186
gmtamesQSAR_5255	O=C1C(O)c2c(O)cc(O)cc2OC1c1ccc(O)c(O)c1	TA102_without_S9	0	0	0.10389966
gmtamesQSAR_5276	Cc1cc(C)c(C2=C(OC(=O)CC(C)(C)C)C3(CCCC3)OC2=O)c(C)c1	TA102_without_S9	0	0	0.0010590708
gmtamesQSAR_5287	CCOc1ccc(C(C)(C)C)cc1NC(=O)C(=O)Nc1ccccc1CC	TA102_without_S9	0	0	0.00019854451
gmtamesQSAR_5300	CN1CC=C(c2ccccc2)CC1	TA102_without_S9	0	0	0.11245481
gmtamesQSAR_5318	Nc1ncn([C@@H]2O[C@H](CO)[C@@H](O)[C@H]2O)c(=O)n1	TA102_without_S9	1	0	0.3060026
gmtamesQSAR_5410	CC(C)CCCC(C)[C@H]1CC[C@H]2[C@@H]3C[C@@H]4O[C@@]45C[C@@H](O)CC[C@]5(C)[C@H]3CC[C@]12C	TA102_without_S9	0	0	0.13776995
gmtamesQSAR_5484	C=c1c(N)c(O)c2c(c1O)N1C[C@@H]3N[C@@H]3[C@]1(OC)C=2COC(N)=O	TA102_without_S9	1	1	0.6803824
gmtamesQSAR_5534	O=C(OCC1CCC2OC2C1)C1CCC2OC2C1	TA102_without_S9	0	0	0.40829974
gmtamesQSAR_5641	CC1=C(/C=C/C(C)=C\C=C/C(C)=C\C=C/C=C(C)\C=C/C=C(C)\C=C\C2=C(C)CCCC2(C)C)C(C)(C)CCC1	TA102_without_S9	0	0	5.3617146e-07
gmtamesQSAR_5646	COc1cc(N=Nc2cc(S([O])(=O)=O)c3cccc(S(=O)(=O)O)c3c2)c(C)cc1Nc1nc(SCCCS(=O)(=O)O)nc(SCCCS(=O)(=O)O)n1	TA102_without_S9	0	0	0.061187398
gmtamesQSAR_5688	CCC(C)C1OC2(C=CC1C)CC1CC(C/C=C(/C)C(OC3CC(OC)C(OC4CC(OC)C(O)C(C)O4)C(C)O3)C(C)/C=C\C=C3\COCC4C(O)C(C)=CC(C(=O)O1)C34O)O2	TA102_without_S9	0	0	0.06293039
gmtamesQSAR_5826	C[C@]1(Cn2ccnn2)C(C(=O)O)N2C(=O)C[C@H]2S1(=O)=O	TA102_without_S9	0	0	0.22333083
gmtamesQSAR_5867	CS(=O)(=O)c1ccc2c(=O)c3c(oc2c1COCC(F)(F)F)CCCC3=O	TA102_without_S9	0	0	0.042184725
gmtamesQSAR_5877	OC[C@H]1O[C@@H](n2cnc3c(=S)[nH]cnc32)[C@H](O)[C@@H]1O	TA102_without_S9	0	0	0.4297772
gmtamesQSAR_5940	CC1(C)OC1COc1c2occc2cc2ccc(=O)oc12	TA102_without_S9	0	0	0.089731015
gmtamesQSAR_6044	C=c1c(N)c(O)c2c(c1O)N1CC3NC3C1(OC)C=2COC(N)=O	TA102_without_S9	1	1	0.68869454
gmtamesQSAR_6064	CN1C(=O)[C@]23CC4=CC=C[C@H](O)[C@H]4N2C(=O)[C@@]1(CO)SS3	TA102_without_S9	0	1	0.6471613
gmtamesQSAR_6070	Nc1nc(=O)c2[nH]nnc2[nH]1	TA102_without_S9	0	0	0.30101395
gmtamesQSAR_6141	CCc1nn(C)c(C(=O)NCc2ccc(C(C)(C)C)cc2)c1Cl	TA102_without_S9	0	0	0.0011013645
gmtamesQSAR_6294	CC(C)(OOC(C)(C)c1ccccc1)c1ccccc1	TA102_without_S9	0	0	0.00010240594
gmtamesQSAR_6361	c1ccc([Se][Se]c2ccccc2)cc1	TA102_without_S9	0	0	0.029660461
gmtamesQSAR_6413	CC12CCC(CC1)C(C)(C)O2	TA102_without_S9	0	0	0.10777217
gmtamesQSAR_6420	OCC(O)(Cc1ccccc1Cl)C1(Cl)CC1	TA102_without_S9	0	0	0.005710227
gmtamesQSAR_6424	C[C@@H]1O[C@@H](O[C@H]2[C@H](O[C@H]3[C@H](O[C@H]4CC[C@@]5(C)[C@@H](CC[C@]6(C)[C@@H]5CC=C5[C@@H]7CC(C)(C)C[C@@H](O)[C@]7(C)CC[C@]56C)[C@@]4(C)CO)OC(C(=O)O)[C@@H](O)[C@@H]3O)O[C@H](CO)[C@H](O)[C@@H]2O)[C@H](O)[C@H](O)[C@H]1O	TA102_without_S9	0	1	0.6939561
gmtamesQSAR_6428	C=C1CC/C=C(/C)CC[C@@H]2[C@@H]1CC2(C)C	TA102_without_S9	0	0	0.07053711
gmtamesQSAR_6430	CN(C)C(=O)c1nc(CNC(=O)CN)n(-c2ccc(Cl)cc2C(=O)c2ccccc2Cl)n1	TA102_without_S9	0	0	0.022243178
gmtamesQSAR_6435	CSC1=NC(C)(c2ccccc2)C(=O)N1Nc1ccccc1	TA102_without_S9	0	0	0.026097037
gmtamesQSAR_6436	C[C@]12CC[C@H](OC(=O)Cc3ccc(N(CCCl)CCCl)cc3)C[C@@H]1CC[C@@H]1[C@@H]2CC[C@]2(C)NC(=O)CC[C@@H]12	TA102_without_S9	1	0	0.113424234
gmtamesQSAR_6454	CC(C)(C)S(=O)(=O)CC(Cc1ccccc1)C(=O)NC(Cc1c[nH]cn1)C(=O)N[C@H](CC1CCCCC1)C(O)C(O)C1CC1	TA102_without_S9	0	0	1.6594557e-05
gmtamesQSAR_6516	CCn1cc(C(=O)O)c(=O)c2ccc(C)nc21	TA102_without_S9	1	0	0.37231138
gmtamesQSAR_6537	COc1cc([C@@H]2c3cc4c(cc3[C@@H](O[C@@H]3O[C@@H]5CO[C@@H](C)O[C@H]5[C@H](O)[C@H]3O)[C@H]3COC(=O)C23)OCO4)cc(OC)c1O	TA102_without_S9	0	0	0.2878747
gmtamesQSAR_6581	C1CC2OC2CC1COCC1CCC2OC2C1	TA102_without_S9	0	0	0.49726254
gmtamesQSAR_6608	Clc1ccccc1-c1nnc(-c2ccccc2Cl)nn1	TA102_without_S9	0	0	0.021236755
gmtamesQSAR_6627	CC1(C)C=C(C([O])=O)C(C)(C)N1O	TA102_without_S9	0	0	0.0022444702
gmtamesQSAR_6642	ClC1=C(Cl)C2(Cl)C3C4C=CC(C4)C3C1(Cl)C2(Cl)Cl	TA102_without_S9	0	0	0.0030552652
gmtamesQSAR_6659	CC[C@@]1(O)C[C@H](OC2CC(N(C)C)C(OC3CC(O)C(OC4CC(O)C(O)C(C)O4)C(C)O3)C(C)O2)c2c(cc3c(O)c4c(c(O)c3c2O)C(=O)C=CC4=O)C1C(=O)OC	TA102_without_S9	1	1	0.8840148
gmtamesQSAR_6698	Cc1ncc(C[n+]2csc(CCO)c2C)c(N)n1	TA102_without_S9	0	0	0.07396989
gmtamesQSAR_6707	Clc1cnc(Oc2ccc(Oc3ncc(Cl)cc3Cl)cc2)c(Cl)c1	TA102_without_S9	0	0	0.00021433808
gmtamesQSAR_6708	Clc1ccc(CSc2ccc(Cl)cc2)cc1	TA102_without_S9	0	0	0.010293479
gmtamesQSAR_6723	O=C(O[C@H]1Cc2c(O)cc(O)cc2O[C@H]1c1ccc(O)c(O)c1)c1cc(O)c(O)c(O)c1	TA102_without_S9	0	0	0.0528072
gmtamesQSAR_6739	C=CC1=C(C)C(Cc2[nH]c(Cc3[nH]c(C=c4[nH]c(O)c(C)c4=CC)c(C)c3C=CC(=O)O)c(CCC(=O)O)c2C)=NC1=O	TA102_without_S9	0	0	0.025686692
gmtamesQSAR_6802	N#CC1(C(=O)O)OC1(C(N)=O)c1cccc2c1OC(F)(F)O2	TA102_without_S9	0	0	0.10047302
gmtamesQSAR_6806	O=C1c2ccccc2CN2C(=O)c3ccccc3CN12	TA102_without_S9	0	0	0.31823605
gmtamesQSAR_6832	O=[N+]([O-])c1ccc(C2OCC3(CO)COC(c4ccc([N+](=O)[O-])cc4)N23)cc1	TA102_without_S9	1	0	0.32123867
gmtamesQSAR_6848	CC(C)CCCC(C)[C@H]1CC[C@H]2[C@@H]3C[C@@H](O)[C@@]4(O)C[C@@H](O)CC[C@]4(C)[C@H]3CC[C@]12C	TA102_without_S9	1	0	0.1323372
gmtamesQSAR_6883	OC(Cc1ccccc1Cl)(Cn1[nH]cnc1=S)C1(Cl)CC1	TA102_without_S9	0	0	0.0033733516
gmtamesQSAR_6887	CC12CCC(=O)NC1=CCC1C2CCC2(C)C(OC(=O)CCCc3ccc(N(CCCl)CCCl)cc3)CCC12	TA102_without_S9	0	0	0.020902526
gmtamesQSAR_6906	CCC1(c2ccccc2)C(=O)NC(=O)NC1=O	TA102_without_S9	0	0	0.01800549
gmtamesQSAR_6940	[O-][S+](c1cc(Cl)cc(Cl)c1O)c1cc(Cl)cc(Cl)c1O	TA102_without_S9	0	0	0.001474397
gmtamesQSAR_7033	CCC(=O)CCCCCC1NC(=O)C2CCCCN2C(=O)C([C@H](C)CC)NC(=O)C(CC2=CN(OC)C3C=CC=CC23)NC1=O	TA102_without_S9	0	0	0.0099449735
gmtamesQSAR_7047	O=c1[nH]cnn1CC(O)(Cc1ccccc1Cl)C1(Cl)CC1	TA102_without_S9	0	0	0.0042172675
gmtamesQSAR_7137	O=c1oc2cc(O)ccc2c2oc3cc(O)ccc3c12	TA102_without_S9	0	1	0.5708615
gmtamesQSAR_7156	COC(=O)CC1C2(C)C3=C(C)C(c4ccoc4)CC3OC2C2OC(=O)C3(C)C=CC(=O)C1(C)C23	TA102_without_S9	0	0	0.0034529932
gmtamesQSAR_7188	CCOC(=O)OC1=C(c2cc(C)ccc2C)C(=O)NC12CCC(OC)CC2	TA102_without_S9	0	0	0.01730908
gmtamesQSAR_7211	O=C1C=CC(=O)C(c2ccccc2)=C1	TA102_without_S9	0	0	0.051826365
gmtamesQSAR_7229	O=C1CC(=Nc2ccccc2)C(=O)c2ccccc21	TA102_without_S9	0	0	0.10423828
gmtamesQSAR_7242	Cc1nc2c(c3[nH]c4ccccc4c13)C(=O)C(N1CCN(C)CC1)=CC2=O	TA102_without_S9	0	1	0.7605755
gmtamesQSAR_7256	C/C=C/c1cc2c(c(=O)o1)C(=O)C(O)C(C)O2	TA102_without_S9	0	0	0.3327573
gmtamesQSAR_7294	C[N+]1([O-])CC=C(c2ccccc2)CC1	TA102_without_S9	0	0	0.055136267
gmtamesQSAR_7295	O=C(O)c1cc(O)c(C(=O)C2CC2)c(O)c1	TA102_without_S9	0	0	0.22464237
gmtamesQSAR_7299	COc1cc([C@H]2OC[C@H]3[C@@H]2CO[C@@H]3c2cc(OC)c(OC)c(OC)c2)cc(OC)c1OC	TA102_without_S9	0	0	0.0032494846
gmtamesQSAR_7370	CC(=O)N=C1C=CC(=O)C=C1	TA102_without_S9	0	0	0.15534322
gmtamesQSAR_7560	CCN(CCCl)c1ccc(CCCNc2c3ccccc3nc3ccccc23)cc1	TA102_without_S9	0	0	0.05272963
gmtamesQSAR_7585	CC1(c2ccccc2)/C(=N\c2ccccc2)c2ccccc2N1O	TA102_without_S9	0	0	0.0045881825
gmtamesQSAR_7605	Nn1nnc2c([nH]c3ccccc32)c1=O	TA102_without_S9	1	1	0.52672863
gmtamesQSAR_7656	CCOC(O)=c1cc(O)c(=C(O)C2CC2)c(O)c1	TA102_without_S9	0	0	0.1453005
gmtamesQSAR_7746	O=[N+]([O-])c1ccc(N=NC(=NNc2ccc(I)cc2)c2ccccc2)cc1	TA102_without_S9	0	0	0.16234413
gmtamesQSAR_7772	C[n+]1ccc(-c2ccccc2)cc1	TA102_without_S9	0	0	0.034017824
gmtamesQSAR_7783	Nc1cc2nc3ccc(Cl)cc3oc-2cc1=O	TA102_without_S9	0	0	0.2017904
gmtamesQSAR_7803	O=C1CCCCCCCCCCCC(=O)OCCO1	TA102_without_S9	0	0	0.44276902
gmtamesQSAR_7836	CCC(C)(C)C(=O)OC1=C(c2cc(Cl)cc(Cl)c2)C(=O)OC12CCCCC2	TA102_without_S9	0	0	0.00021893819
gmtamesQSAR_7839	O=C1c2ccccc2C(=O)N1SC1CCCCC1	TA102_without_S9	0	0	0.48515448
gmtamesQSAR_7982	CCn1cc(C(=O)O)c(=O)c2cc(F)c(-c3ccc(O)cc3)c(F)c21	TA102_without_S9	1	0	0.47985741
gmtamesQSAR_8041	CN1CCN(c2ccc3[nH]c(-c4ccc5[nH]c(-c6ccc(O)cc6)nc5c4)nc3c2)CC1	TA102_without_S9	0	0	0.3099912
gmtamesQSAR_8099	C=c1nccc2c1=Nc1cc(O)ccc1-2	TA102_without_S9	0	0	0.40329188
gmtamesQSAR_8169	CC(=O)Oc1cc(C=O)cc2c1C(COC(N)=O)C1(OC(C)=O)ON2CC2C1N2C(C)=O	TA102_without_S9	0	0	0.061444014
gmtamesQSAR_8181	O=S(=O)(O)c1ccnn1CC(O)(Cc1ccccc1Cl)C1(Cl)CC1	TA102_without_S9	0	0	0.0037683984
gmtamesQSAR_8210	CCn1cc(C(=O)O)c(=O)c2cc(F)c(N3CCNCC3)nc21	TA102_without_S9	1	1	0.7116705
gmtamesQSAR_8218	COc1cc([C@H]2c3cc4c(cc3[C@@H](O[C@H]3O[C@@H]5CO[C@@H](C)O[C@@H]5[C@@H](O)[C@@H]3O)[C@@H]3COC(=O)C23)OCO4)cc(OC)c1O	TA102_without_S9	0	0	0.33631474
gmtamesQSAR_3793	O=C1CCCCCCCCCCCCCCO1	TA104_with_S9	0	0	0.43512496
gmtamesQSAR_4024	CCC(C)c1[nH]c(O)c(C(C)=O)c1O	TA104_with_S9	0	0	0.1230303
gmtamesQSAR_4040	Nc1nc(N)nc(-c2ccccc2)n1	TA104_with_S9	0	0	0.41935673
gmtamesQSAR_4216	Cc1c(O)[nH]c(CC(C)C)c(O)n(C)c(Cc2ccccc2)c(O)ncc(=O)n1C	TA104_with_S9	0	0	0.06408632
gmtamesQSAR_4363	C=C1C[C@@]23CC[C@H]4[C@@](C)(CCC[C@@]4(C)C(=O)O[C@@H]4O[C@H](CO)[C@@H](O)[C@H](O)[C@H]4O)[C@@H]2CC[C@]1(O[C@@H]1O[C@H](CO)[C@@H](O)[C@H](O)[C@H]1O[C@@H]1O[C@H](CO)[C@@H](O)[C@H](O)[C@H]1O)C3	TA104_with_S9	0	0	0.00019159034
gmtamesQSAR_4724	S=C1NCCN1	TA104_with_S9	0	0	0.38449484
gmtamesQSAR_4823	C=C1CC23CCC4C(C)(C(=O)O)CCCC4(C)C2CCC1(O)C3	TA104_with_S9	0	0	0.20831983
gmtamesQSAR_5923	CCn1cc(C(=O)O)c(=O)c2cnc(N3CCNCC3)nc21	TA104_with_S9	0	0	0.3147027
gmtamesQSAR_6191	CC1=CC(=C(C#N)C#N)C=C(/C=C/c2ccc(N(C)C)cc2)O1	TA104_with_S9	1	0	0.016048532
gmtamesQSAR_6294	CC(C)(OOC(C)(C)c1ccccc1)c1ccccc1	TA104_with_S9	0	0	0.09557914
gmtamesQSAR_6436	C[C@]12CC[C@H](OC(=O)Cc3ccc(N(CCCl)CCCl)cc3)C[C@@H]1CC[C@@H]1[C@@H]2CC[C@]2(C)NC(=O)CC[C@@H]12	TA104_with_S9	0	0	0.36510387
gmtamesQSAR_6852	CC(C)=CC1C(C(=O)OCc2coc(Cc3ccccc3)c2)C1(C)C	TA104_with_S9	0	0	0.08662747
gmtamesQSAR_7211	O=C1C=CC(=O)C(c2ccccc2)=C1	TA104_with_S9	0	0	0.2509277
gmtamesQSAR_7229	O=C1CC(=Nc2ccccc2)C(=O)c2ccccc21	TA104_with_S9	1	0	0.4046597
gmtamesQSAR_7256	C/C=C/c1cc2c(c(=O)o1)C(=O)C(O)C(C)O2	TA104_with_S9	0	0	0.1150298
gmtamesQSAR_7582	O=c1[nH]c(=O)n([C@@H]2C[C@H](O)[C@@H](CO)O2)cc1CCCl	TA104_with_S9	0	0	0.21420872
gmtamesQSAR_7649	C1=Cc2c3ccc4cccc5ccc(c6cccc1c26)c3c45	TA104_with_S9	1	0	0.44256103
gmtamesQSAR_7803	O=C1CCCCCCCCCCCC(=O)OCCO1	TA104_with_S9	0	0	0.4180286
gmtamesQSAR_8077	O=[N+]([O-])c1ccc2c(c1)CCc1cc3c(cc1-2)CCCC3	TA104_with_S9	1	0	0.46149564
gmtamesQSAR_3793	O=C1CCCCCCCCCCCCCCO1	TA104_without_S9	0	1	0.58310515
gmtamesQSAR_4024	CCC(C)c1[nH]c(O)c(C(C)=O)c1O	TA104_without_S9	0	0	0.03417904
gmtamesQSAR_4040	Nc1nc(N)nc(-c2ccccc2)n1	TA104_without_S9	0	0	0.018492503
gmtamesQSAR_4216	Cc1c(O)[nH]c(CC(C)C)c(O)n(C)c(Cc2ccccc2)c(O)ncc(=O)n1C	TA104_without_S9	0	0	1.8018454e-05
gmtamesQSAR_4229	O[C@@H]1[C@H]2O[C@H]2c2c(cc3ccc4cccc5c6ccccc6c2c3c45)[C@H]1O	TA104_without_S9	1	1	0.6726783
gmtamesQSAR_4363	C=C1C[C@@]23CC[C@H]4[C@@](C)(CCC[C@@]4(C)C(=O)O[C@@H]4O[C@H](CO)[C@@H](O)[C@H](O)[C@H]4O)[C@@H]2CC[C@]1(O[C@@H]1O[C@H](CO)[C@@H](O)[C@H](O)[C@H]1O[C@@H]1O[C@H](CO)[C@@H](O)[C@H](O)[C@H]1O)C3	TA104_without_S9	0	1	0.8139618
gmtamesQSAR_4600	c1ccc2[nH]c(-c3cscn3)nc2c1	TA104_without_S9	1	0	0.0018636885
gmtamesQSAR_4724	S=C1NCCN1	TA104_without_S9	0	0	0.17042655
gmtamesQSAR_4823	C=C1CC23CCC4C(C)(C(=O)O)CCCC4(C)C2CCC1(O)C3	TA104_without_S9	0	1	0.67570764
gmtamesQSAR_5318	Nc1ncn([C@@H]2O[C@H](CO)[C@@H](O)[C@H]2O)c(=O)n1	TA104_without_S9	1	0	0.12313112
gmtamesQSAR_5609	O[C@H]1[C@H]2O[C@H]2c2c(cc3ccc4cccc5ccc2c3c45)[C@@H]1O	TA104_without_S9	1	1	0.6448538
gmtamesQSAR_5923	CCn1cc(C(=O)O)c(=O)c2cnc(N3CCNCC3)nc21	TA104_without_S9	0	0	0.27617276
gmtamesQSAR_6294	CC(C)(OOC(C)(C)c1ccccc1)c1ccccc1	TA104_without_S9	0	0	0.003221354
gmtamesQSAR_6365	c1ccc2c(CC3CO3)cccc2c1	TA104_without_S9	1	1	0.50999504
gmtamesQSAR_6436	C[C@]12CC[C@H](OC(=O)Cc3ccc(N(CCCl)CCCl)cc3)C[C@@H]1CC[C@@H]1[C@@H]2CC[C@]2(C)NC(=O)CC[C@@H]12	TA104_without_S9	0	1	0.63149405
gmtamesQSAR_6627	CC1(C)C=C(C([O])=O)C(C)(C)N1O	TA104_without_S9	0	0	0.023452178
gmtamesQSAR_6659	CC[C@@]1(O)C[C@H](OC2CC(N(C)C)C(OC3CC(O)C(OC4CC(O)C(O)C(C)O4)C(C)O3)C(C)O2)c2c(cc3c(O)c4c(c(O)c3c2O)C(=O)C=CC4=O)C1C(=O)OC	TA104_without_S9	1	1	0.7513984
gmtamesQSAR_6852	CC(C)=CC1C(C(=O)OCc2coc(Cc3ccccc3)c2)C1(C)C	TA104_without_S9	0	0	0.047701906
gmtamesQSAR_7211	O=C1C=CC(=O)C(c2ccccc2)=C1	TA104_without_S9	0	1	0.5228096
gmtamesQSAR_7229	O=C1CC(=Nc2ccccc2)C(=O)c2ccccc21	TA104_without_S9	0	1	0.58329177
gmtamesQSAR_7256	C/C=C/c1cc2c(c(=O)o1)C(=O)C(O)C(C)O2	TA104_without_S9	0	1	0.5784284
gmtamesQSAR_7517	COc1cccc2c(O)c3c(c(O)c12)C(=O)C1=C(C[C@@](O)(/C(C)=N/NC(=O)c2ccccc2)C[C@@H]1OC1CC(N)C(O)C(C)O1)C3=O	TA104_without_S9	0	1	0.6942223
gmtamesQSAR_7560	CCN(CCCl)c1ccc(CCCNc2c3ccccc3nc3ccccc23)cc1	TA104_without_S9	1	0	0.023976455
gmtamesQSAR_7582	O=c1[nH]c(=O)n([C@@H]2C[C@H](O)[C@@H](CO)O2)cc1CCCl	TA104_without_S9	0	0	0.24274096
gmtamesQSAR_7803	O=C1CCCCCCCCCCCC(=O)OCCO1	TA104_without_S9	0	1	0.594215
gmtamesQSAR_7867	CC[C@@]1(O)C[C@H](OC2CC(N(C)C)C(OC3CC(O)C(OC4CCC(=O)C(C)O4)C(C)O3)C(C)O2)c2c(cc3c(c2O)C(=O)c2c(O)cccc2C3=O)C1C(=O)OC	TA104_without_S9	1	1	0.746491
gmtamesQSAR_8077	O=[N+]([O-])c1ccc2c(c1)CCc1cc3c(cc1-2)CCCC3	TA104_without_S9	1	1	0.6236568
gmtamesQSAR_8210	CCn1cc(C(=O)O)c(=O)c2cc(F)c(N3CCNCC3)nc21	TA104_without_S9	0	1	0.5904334
gmtamesQSAR_3589	BrC1CC(Br)CC(Br)CC(Br)CC(Br)CC(Br)C1	TA1535_with_S9	0	1	0.60394067
gmtamesQSAR_3600	O=c1c2cc(F)ccc2nc(-n2cncn2)n1-c1ccc(Cl)cc1Cl	TA1535_with_S9	0	0	0.0056013423
gmtamesQSAR_3633	COc1cc2c(cc1OC)CN(N=O)CC2	TA1535_with_S9	1	1	0.87823886
gmtamesQSAR_3655	O=C1CC2SCC=CN12	TA1535_with_S9	0	0	0.038219992
gmtamesQSAR_3660	CCc1nc2c(o1)CC(CC(C)S(=O)(=O)CC)CC2=O	TA1535_with_S9	0	0	0.028089488
gmtamesQSAR_3663	Nc1ncn(C2OC(CO)C(O)C2O)c(=O)n1	TA1535_with_S9	0	0	0.0011433678
gmtamesQSAR_3664	CCOC(=O)C(CCc1ccccc1)NC(C)C(=O)N(CC(=O)O)C1Cc2ccccc2C1	TA1535_with_S9	0	0	0.0021038384
gmtamesQSAR_3668	O=[N+]([O-])c1cc(S(=O)(=O)Nc2ccccc2)ccc1Nc1ccccc1	TA1535_with_S9	0	0	0.0070168474
gmtamesQSAR_3694	c1cc(-c2ccncc2)ccn1	TA1535_with_S9	0	0	0.039794996
gmtamesQSAR_3701	Cc1cc(C(=O)NNCc2ccccc2)no1	TA1535_with_S9	0	0	0.024472464
gmtamesQSAR_3703	CC1C(c2ccc(Cl)cc2)SC(=O)N1C(=O)NC1CCCC(O)C1	TA1535_with_S9	0	0	0.00032783143
gmtamesQSAR_3714	CCOC(=O)C(CCc1ccccc1)NC(C)C(=O)N1C(C(=O)O)C[C@H]2CCCC[C@@H]21	TA1535_with_S9	0	0	0.00015572066
gmtamesQSAR_3715	CC(=O)c1c(O)cc(C)oc1=O	TA1535_with_S9	0	0	0.036461815
gmtamesQSAR_3727	CC1=C(C(N)=O)[S+]([O-])CCO1	TA1535_with_S9	0	0	0.19897355
gmtamesQSAR_3734	COC(=O)C1=C(C)N=C(C)C(C(=O)OC/C=C/c2ccccc2)C1c1cccc([N+](=O)[O-])c1	TA1535_with_S9	0	0	1.556079e-05
gmtamesQSAR_3740	c1ccc(CSCc2ccccc2)cc1	TA1535_with_S9	0	0	0.014809837
gmtamesQSAR_3793	O=C1CCCCCCCCCCCCCCO1	TA1535_with_S9	0	0	8.93599e-05
gmtamesQSAR_3798	CCCC(=NOCC)C1C(=O)CC(C2CCCSC2)CC1=O	TA1535_with_S9	0	0	0.0019745457
gmtamesQSAR_3819	Cc1nnc(-c2ccccc2)c(=O)n1N	TA1535_with_S9	0	0	0.053229332
gmtamesQSAR_3848	CN(C)CCN(Cc1ccsc1)c1ccccn1	TA1535_with_S9	0	0	0.017577196
gmtamesQSAR_3879	CCON=C(CC)C1C(=O)CC(c2c(C)cc(C)cc2C)CC1=O	TA1535_with_S9	0	0	0.00087188766
gmtamesQSAR_3888	CC1(C(=O)Nc2ccc(O)c(Cl)c2Cl)CCCCC1	TA1535_with_S9	0	0	0.0008817035
gmtamesQSAR_3892	CC1=NC(=N)C(C(=O)OC2CN(C(c3ccccc3)c3ccccc3)C2)C(c2cccc([N+](=O)[O-])c2)C1C(=O)OC(C)C	TA1535_with_S9	0	0	6.8148836e-07
gmtamesQSAR_3911	CC1(C)Nc2nc(=O)[nH]c(=O)n2C1O	TA1535_with_S9	0	0	0.0025525119
gmtamesQSAR_3921	C=C1CC23CC1(O)CCC2C12C=CC(O)C(C)(C(=O)O1)C2C3C(=O)O	TA1535_with_S9	0	0	5.5767896e-07
gmtamesQSAR_3923	C1CSCCS1	TA1535_with_S9	0	0	0.32928857
gmtamesQSAR_3928	ClC1=C(Cl)C2(Cl)C3C4OC4C(Cl)C3C1(Cl)C2(Cl)Cl	TA1535_with_S9	0	0	1.1730572e-10
gmtamesQSAR_3944	CCCCc1c(C)[nH]c(NCC)nc1=O	TA1535_with_S9	0	0	0.0057285246
gmtamesQSAR_3996	O=C(NCCc1ncc(C(F)(F)F)cc1Cl)c1ccccc1C(F)(F)F	TA1535_with_S9	0	0	0.0059572724
gmtamesQSAR_4015	C=C1CC[C@H]2O[C@@]2(C)CC[C@@H]2[C@@H]1CC2(C)C	TA1535_with_S9	0	0	0.0013035584
gmtamesQSAR_4018	C[C@]12CC[C@H](OC(=O)/C=C/c3cccc(N(CCCl)CCCl)c3)CC1=CC[C@@H]1[C@@H]2CC[C@]2(C)NC(=O)CC[C@@H]12	TA1535_with_S9	1	0	0.122961186
gmtamesQSAR_4039	C[C@]12CC[C@H](O)C[C@@H]1CC[C@@H]1[C@@H]2CC[C@]2(C)NC(=O)CC[C@@H]12	TA1535_with_S9	0	0	0.012231668
gmtamesQSAR_4040	Nc1nc(N)nc(-c2ccccc2)n1	TA1535_with_S9	0	0	0.0028070642
gmtamesQSAR_4058	CCO[C@@H]1[C@@H](OC)[C@H](C)O[C@@H](O[C@@H]2C[C@H]3CC[C@@H]4C(=CC5C(=O)C(C)[C@@H](OC6CC[C@H](NC)[C@@H](C)O6)CCC[C@H](CC)OC(=O)C[C@H]54)[C@@H]3C2)[C@@H]1OC	TA1535_with_S9	0	0	5.7920623e-08
gmtamesQSAR_4063	CC1=c2c(C)c(O)c(C(=O)O)c(O)c2=CO[C@@H]1C	TA1535_with_S9	0	0	0.0071599917
gmtamesQSAR_4070	NC(=O)c1cc[n+](COCN2C=CC=CC2=C=[NH+]O)cc1	TA1535_with_S9	0	0	0.013251523
gmtamesQSAR_4076	O=c1n(CC2CO2)c(=O)n(CC2CO2)c(=O)n1CC1CO1	TA1535_with_S9	1	1	0.9776612
gmtamesQSAR_4089	COC1=CC=CC=CC1	TA1535_with_S9	0	0	0.022969337
gmtamesQSAR_4109	CCCCCCC(O)C1C2=C(CC(C(O)C3CC=CC(=O)O3)CC3=C(C(=O)OC3=O)C1O)C(=O)OC2=O	TA1535_with_S9	0	0	2.6260824e-07
gmtamesQSAR_4110	CC1(C)[C@@H](O[C@H]2OC(C(=O)O)[C@@H](O)[C@H](O)[C@H]2O[C@@H]2OC(C(=O)O)[C@@H](O)[C@H](O)[C@H]2O)CC[C@]2(C)C3C(=O)C=C4C5C[C@@](C)(C(=O)O)CC[C@]5(C)CC[C@@]4(C)[C@]3(C)CC[C@@H]12	TA1535_with_S9	0	0	1.4966344e-12
gmtamesQSAR_4133	Brc1cc(Br)c(OCCOc2c(Br)cc(Br)cc2Br)c(Br)c1	TA1535_with_S9	0	0	0.06825871
gmtamesQSAR_4139	COc1ccc(C(=O)Nc2ccccc2)cc1N=Nc1c(O)c(C(=O)Nc2ccc3[nH]c(=O)[nH]c3c2)cc2ccccc12	TA1535_with_S9	0	0	0.0010497995
gmtamesQSAR_4203	C=C(C)C12OC3(c4ccccc4)OC1C1C4OC4(CO)C(O)C4(O)C(=O)C(C)=CC4C1(O3)C(C)C2OC(=O)C=CC=Cc1ccccc1	TA1535_with_S9	0	0	1.5560889e-10
gmtamesQSAR_4204	[O-][S+]1OCC2C(CO1)C1(Cl)C(Cl)=C(Cl)C2(Cl)C1(Cl)Cl	TA1535_with_S9	0	0	2.733294e-07
gmtamesQSAR_4232	Cc1c(C(=O)O)ccc(S(C)(=O)=O)c1C1=NOCC1	TA1535_with_S9	0	0	0.008455595
gmtamesQSAR_4239	COc1ccc2c(c1)c(CC(=O)O)c(C)n2C(=O)c1ccc(Cl)cc1	TA1535_with_S9	0	0	0.0030108958
gmtamesQSAR_4269	CCN(CC)CCCN(c1ccccc1)C1Cc2ccccc2C1	TA1535_with_S9	0	0	0.009129058
gmtamesQSAR_4271	C1C2CC3CC1CC(C2)C3	TA1535_with_S9	0	0	0.007509049
gmtamesQSAR_4272	CC1(C)C[C@@H](O)/C(=C\c2ccc(Cl)cc2)C1[C@H](O)Cn1cncn1	TA1535_with_S9	0	0	2.8641187e-05
gmtamesQSAR_4273	Cn1cc(C(=O)Nc2cccc3c2[C@H]2CC[C@@H]3[C@H]2C(C)(C)O)c(C(F)F)n1	TA1535_with_S9	0	0	0.0018524165
gmtamesQSAR_4306	Nc1nc(N)nc(NC2CC2)n1	TA1535_with_S9	0	0	0.0032368754
gmtamesQSAR_4309	CC(=O)O[C@H]1C[C@@H]2C(COC(=O)CC(C)C)=CO[C@@H](OC(=O)CC(C)C)[C@@H]2[C@@]12CO2	TA1535_with_S9	0	0	2.0621712e-05
gmtamesQSAR_4311	C1CCCCCC2OC2CCCC1	TA1535_with_S9	0	0	0.0012175106
gmtamesQSAR_4333	C=C1CC[C@H]2C[C@@H]1C2(C)C	TA1535_with_S9	0	0	0.018125607
gmtamesQSAR_4334	Oc1ccc2cc(SSc3ccc4cc(O)ccc4c3)ccc2c1	TA1535_with_S9	0	0	0.04703341
gmtamesQSAR_4360	Cc1oc(=O)oc1CN1CCN(c2cc3c(cc2F)c(=O)c(C(=O)O)c2n3C(C)S2)CC1	TA1535_with_S9	0	0	0.0015002256
gmtamesQSAR_4362	C[C@]12CC[C@H](OC(=O)/C=C/c3cccc(N(CCCl)CCCl)c3)C[C@@H]1CC[C@@H]1[C@@H]2CC[C@]2(C)NC(=O)CC[C@@H]12	TA1535_with_S9	0	0	0.3164003
gmtamesQSAR_4371	Cc1c(-c2cnccn2)ssc1=S	TA1535_with_S9	0	0	0.032292593
gmtamesQSAR_4383	CC(=O)NCCc1ccc(O)c(C2C(=O)C(=O)c3c(c(O)c4c(C(=O)O)c(C(=O)O)c(O)cc4c3O)C2=O)c1	TA1535_with_S9	0	0	0.00081172393
gmtamesQSAR_4396	COc1cc(C=CC(=O)O[C@H]2CC[C@]34C[C@]35CC[C@]3(C)[C@@H]([C@H](C)CCC=C(C)C)CC[C@@]3(C)[C@@H]5CC[C@H]4C2(C)C)ccc1O	TA1535_with_S9	0	0	4.844127e-06
gmtamesQSAR_4419	c1ccc(N(c2ccccc2)c2ccccc2)cc1	TA1535_with_S9	0	0	0.0028688563
gmtamesQSAR_4432	O=[N+]([O-])c1ccc(/C=N/C2SNc3ccccc32)o1	TA1535_with_S9	0	0	0.26414424
gmtamesQSAR_4478	NS(=O)(=O)c1cc(C(=O)O)c(NCc2ccco2)cc1Cl	TA1535_with_S9	0	0	0.005891395
gmtamesQSAR_4480	ClC1=CC(c2cc(Cl)ccc2Cl)=C(Cl)C2OC12	TA1535_with_S9	0	0	0.00040307827
gmtamesQSAR_4484	O=C1c2ccccc2-c2ccc3c4c(ccc1c24)-c1ccccc1C3=O	TA1535_with_S9	0	0	0.09501393
gmtamesQSAR_4527	C[C@H](O)C1C(=O)N2C(C([O])=O)=C([C@@H]3CCCO3)C[C@@H]12	TA1535_with_S9	0	0	0.002160706
gmtamesQSAR_4536	C1N2CN3CN1CN(C2)C3	TA1535_with_S9	0	0	7.2550465e-05
gmtamesQSAR_4552	N#Cc1c(O)[nH]c(O)c1-c1cccc2c1OC(F)(F)O2	TA1535_with_S9	0	0	0.0044726133
gmtamesQSAR_4564	Nc1ccc(S(=O)(=O)Nc2cnc3c(Cl)cccc3n2)cc1	TA1535_with_S9	0	0	0.014501133
gmtamesQSAR_4579	CC(C)CNC(=O)CSc1nc(Cl)cc(N2CCN(C(=O)C3CC3)C(C)C2)n1	TA1535_with_S9	0	0	0.017673489
gmtamesQSAR_4600	c1ccc2[nH]c(-c3cscn3)nc2c1	TA1535_with_S9	0	0	0.034834422
gmtamesQSAR_4602	Clc1ccc(COC(Cn2ccnc2)c2ccc(Cl)cc2Cl)cc1	TA1535_with_S9	0	0	0.0032688426
gmtamesQSAR_4605	C=C1/C(=C/C=C2/CCC[C@@]3(C)C2CC[C@@H]3[C@H](C)/C=C/C(O)C2CC2)C[C@@H](O)C[C@@H]1O	TA1535_with_S9	0	0	5.5294746e-05
gmtamesQSAR_4608	O=c1c2ccccc2sn1CC1CO1	TA1535_with_S9	0	1	0.7792944
gmtamesQSAR_4613	C1CCC(NC2CCCCC2)CC1	TA1535_with_S9	0	0	0.0022993628
gmtamesQSAR_4618	Cc1ccc(S(=O)(=O)NC(=O)NN2CCCCCC2)cc1	TA1535_with_S9	0	0	0.0005480437
gmtamesQSAR_4628	CCO[C@@H]1[C@@H](OC)[C@H](C)OC(O[C@@H]2C[C@H]3CC[C@@H]4C(=CC5C(=O)C(C)C(O[C@H]6CC[C@H](NC=O)[C@@H](C)O6)CCC[C@H](CC)OC(=O)C[C@H]54)[C@@H]3C2)[C@@H]1OC	TA1535_with_S9	0	0	8.59501e-08
gmtamesQSAR_4630	CC1CCCCC1NC(=O)Nc1ccccc1	TA1535_with_S9	0	0	0.0021114945
gmtamesQSAR_4644	CN1C(=O)CC(=O)N(c2ccccc2)c2cc(Cl)ccc21	TA1535_with_S9	0	0	0.0012515886
gmtamesQSAR_4647	CCN(CC)c1ccc2c(-c3ccccc3C(=O)O)c3ccc(=[N+](CC)CC)cc-3oc2c1	TA1535_with_S9	0	0	0.0037207236
gmtamesQSAR_4653	CC(C)(C)C(O)C(Oc1ccc(-c2ccccc2)cc1)n1cncn1	TA1535_with_S9	0	0	0.0025586698
gmtamesQSAR_4671	ClC1C2(Cl)C3C4C5OC5C5C4C1(Cl)C(Cl)(C53)C2(Cl)Cl	TA1535_with_S9	0	0	8.137336e-14
gmtamesQSAR_4682	CC(=O)O[C@@H]1[C@@H](O)[C@H](O[C@H]2[C@H](OC(=O)C3CC[C@@H]4[C@H](C3)O[C@@]3(C[C@H](OC(=O)/C=C/c5ccccc5)[C@H](C)CO3)[C@]43CO3)O[C@H](C)[C@@H](O)[C@@H]2OC(C)=O)O[C@H](C)[C@H]1O	TA1535_with_S9	0	0	2.9943084e-09
gmtamesQSAR_4699	C[n+]1ccc(-c2ccccn2)cc1	TA1535_with_S9	0	0	0.020443153
gmtamesQSAR_4724	S=C1NCCN1	TA1535_with_S9	1	0	0.060493037
gmtamesQSAR_4768	c1ccc2sc(SSc3nc4ccccc4s3)nc2c1	TA1535_with_S9	0	0	0.03446402
gmtamesQSAR_4769	O=C1CCC(C(=O)N2CSCC2C(=O)O)N1	TA1535_with_S9	0	0	0.010560634
gmtamesQSAR_4782	Oc1cc2c(cc1O)C1c3ccc(O)c(O)c3OCC1(O)C2	TA1535_with_S9	0	0	0.008880231
gmtamesQSAR_4792	COc1ccc(C(=O)N2CCN(c3ccc4c(c3)CCC(=O)N4)CC2)cc1OC	TA1535_with_S9	0	0	0.021493094
gmtamesQSAR_4796	CCN1CCNC(=O)C1=O	TA1535_with_S9	0	0	0.02763919
gmtamesQSAR_4802	CC(C)[C@@]1(NC(=O)C2C[C@@H]3c4cccc5[nH]cc(c45)C[C@H]3N(C)C2)O[C@@]2(O)[C@@H]3CCCN3C(=O)C(Cc3ccccc3)N2C1=O	TA1535_with_S9	0	0	1.6745794e-06
gmtamesQSAR_4807	COc1cc(OC)c2c(c1Cl)O[C@]1(C2=O)C(OC)CC(=O)C[C@H]1C	TA1535_with_S9	0	0	0.0056522787
gmtamesQSAR_4822	CC(C)Oc1cc(-n2nc(C(C)(C)C)oc2=O)c(Cl)cc1Cl	TA1535_with_S9	0	0	0.009349652
gmtamesQSAR_4866	O=C(OC1CCCCC1)c1ccccc1C(=O)OC1CCCCC1	TA1535_with_S9	0	0	0.00021874184
gmtamesQSAR_4877	CCOC(=O)C1(CCCCCCOCc2cccs2)CO1	TA1535_with_S9	0	0	0.0021028195
gmtamesQSAR_4901	S=c1[nH]cnc2[nH]cnc12	TA1535_with_S9	1	0	0.064025715
gmtamesQSAR_4905	CC1(C)CON(Cc2ccccc2Cl)C1=O	TA1535_with_S9	0	0	0.0039900923
gmtamesQSAR_4929	N#Cc1ccc(CC(=NNC(=O)Nc2ccc(OC(F)(F)F)cc2)c2cccc(C(F)(F)F)c2)cc1	TA1535_with_S9	0	0	0.0034037607
gmtamesQSAR_4931	CC=C1CC(C)C(O)(CO)C(=O)OCC2=CCN3CCC(OC1=O)C23	TA1535_with_S9	1	0	9.339274e-05
gmtamesQSAR_4932	CCN(Cc1ccccc1)c1ccccc1	TA1535_with_S9	0	0	0.007780061
gmtamesQSAR_4959	CC1CCc2c(N3CCC(O)CC3)c(F)cc3c(=O)c(C(=O)O)cn1c23	TA1535_with_S9	0	0	0.008515114
gmtamesQSAR_4996	CC(C)(C)C(=O)C(Oc1ccc(Cl)cc1)n1ccnc1	TA1535_with_S9	0	0	0.0030383707
gmtamesQSAR_5020	O=C(Cn1c(=O)sc2ccccc21)OCc1ccccc1	TA1535_with_S9	0	0	0.013852226
gmtamesQSAR_5046	CCOc1ccc(C(C)(C)COC(=O)c2cccc(Oc3ccccc3)c2)cc1	TA1535_with_S9	0	0	0.0034744164
gmtamesQSAR_5058	Cc1c(-c2ccccc2)oc2c(C(=O)OCCN3CCCCC3)cccc2c1=O	TA1535_with_S9	0	0	0.0012183042
gmtamesQSAR_5099	CNCc1ccc(CSCCN=C(NCC(O)c2ccc(O)cc2)NS(C)(=O)=O)o1	TA1535_with_S9	0	0	0.039664324
gmtamesQSAR_5110	CC(COc1ccc(Oc2ccccc2)cc1)Oc1ccccn1	TA1535_with_S9	0	0	0.00804117
gmtamesQSAR_5114	NC1CCC(CC2CCC(N)CC2)CC1	TA1535_with_S9	0	0	0.0016319848
gmtamesQSAR_5118	CCC(=O)OCC(=O)C1(OC(=O)CC)C(C)CC2C3C(Cl)C=C4CC(=O)C=CC4(C)C3C(O)CC21C	TA1535_with_S9	0	0	2.2452434e-07
gmtamesQSAR_5145	[O]S(=O)(=O)c1ccc2c(N=Nc3ccc(S([O])(=O)=O)c4ccccc34)c(O)c(S([O])(=O)=O)cc2c1	TA1535_with_S9	0	0	0.15437098
gmtamesQSAR_5158	c1ccc2sc(SN3CCOCC3)nc2c1	TA1535_with_S9	0	0	0.038043056
gmtamesQSAR_5169	C[C@H]1CCCC(=O)CCCCCc2cc(O)cc(O)c2C(=O)O1	TA1535_with_S9	0	0	0.00047739266
gmtamesQSAR_5173	CCN1CCN(C(=O)NC(C(=O)NC2C(=O)N3C(C([O])=O)C(C)(C)S[C@@H]23)c2ccccc2)C(=O)C1=O	TA1535_with_S9	0	0	8.661263e-07
gmtamesQSAR_5178	O=c1c(O)cc2c(O)oc3c(=O)c(O)cc4c(O)oc1c2c43	TA1535_with_S9	0	0	0.116699725
gmtamesQSAR_5180	O=C(Nc1ccccc1-c1cc(F)c(F)c(F)c1)c1cn(O[C@@H]2O[C@H](CO)[C@@H](O)[C@H](O)[C@H]2O)nc1C(F)F	TA1535_with_S9	0	0	0.00023055331
gmtamesQSAR_5204	O=C(O)CC(CC(=O)O)C1CCCS(=O)(=O)C1	TA1535_with_S9	0	0	0.0010442894
gmtamesQSAR_5210	CN(C(=O)CN(CCO)CC(=O)N(C)C(C)(C)Cc1ccccc1)C(C)(C)Cc1ccccc1	TA1535_with_S9	0	0	0.0002616896
gmtamesQSAR_5213	C1=Cc2c3ccccc3cc3cccc1c23	TA1535_with_S9	0	0	0.14871728
gmtamesQSAR_5236	O=c1[nH]ncc2ccccc12	TA1535_with_S9	0	0	0.096310504
gmtamesQSAR_5249	CC1=CC2=C(C=O)C(=O)C(C)(O)C(O)C2=CO1	TA1535_with_S9	0	0	0.0006609947
gmtamesQSAR_5265	CC(C)C1(C)N=C(c2nc3ccccc3cc2C(=O)O)NC1=O	TA1535_with_S9	0	0	0.00028325804
gmtamesQSAR_5276	Cc1cc(C)c(C2=C(OC(=O)CC(C)(C)C)C3(CCCC3)OC2=O)c(C)c1	TA1535_with_S9	0	0	3.72539e-05
gmtamesQSAR_5281	Nc1ccccc1C(=O)OC/C=C/c1ccccc1	TA1535_with_S9	0	0	0.0024847847
gmtamesQSAR_5312	C1=CCC2CC=CC2C1	TA1535_with_S9	0	0	0.041430835
gmtamesQSAR_5318	Nc1ncn([C@@H]2O[C@H](CO)[C@@H](O)[C@H]2O)c(=O)n1	TA1535_with_S9	1	0	0.001241713
gmtamesQSAR_5320	O=C1C=CC(=O)N1c1ccccc1	TA1535_with_S9	0	0	0.0033981993
gmtamesQSAR_5348	CC(CNC(=O)c1cccnc1)NC(=O)c1cccnc1	TA1535_with_S9	0	0	0.011506988
gmtamesQSAR_5357	[O]S(=O)(=O)c1cc(-n2nc3ccc4ccccc4c3n2)ccc1C=Cc1ccccc1	TA1535_with_S9	0	0	0.008986465
gmtamesQSAR_5359	CC1(S(=O)(=O)O)CC(=O)c2ccccc2C1=O	TA1535_with_S9	0	0	0.011544609
gmtamesQSAR_5412	CN1C(=O)CCC1c1ccc[n+]([O-])c1	TA1535_with_S9	0	0	0.076894656
gmtamesQSAR_5418	O=C(NCc1ncc(C(F)(F)F)cc1Cl)c1c(Cl)cccc1Cl	TA1535_with_S9	0	0	0.00173696
gmtamesQSAR_5441	C[C@@H]1[C@H](O)[C@@H](C)/C=C\C=C/C=CC=CC=CC=CC=C[C@H](O[C@@H]2O[C@H](C)[C@@H](O)[C@H](N)[C@@H]2O)C[C@@H]2O[C@](O)(C[C@@H](O)C[C@@H](O)[C@H](O)CC[C@@H](O)C[C@@H](O)CC(=O)O[C@H]1C)C[C@H](O)C2C(=O)O	TA1535_with_S9	0	0	3.6157622e-12
gmtamesQSAR_5481	[O]S(=O)(=O)c1cc(Nc2nc(Nc3ccccc3)nc(N3CCOCC3)n2)ccc1C=Cc1ccc(Nc2nc(Nc3ccccc3)nc(N3CCOCC3)n2)cc1S([O])(=O)=O	TA1535_with_S9	0	0	3.966921e-06
gmtamesQSAR_5484	C=c1c(N)c(O)c2c(c1O)N1C[C@@H]3N[C@@H]3[C@]1(OC)C=2COC(N)=O	TA1535_with_S9	0	0	0.07549485
gmtamesQSAR_5486	C[N+]1([O-])CCC[C@H]1c1cccnc1	TA1535_with_S9	0	0	0.019586358
gmtamesQSAR_5498	COC(=O)C1C2CC3c4[nH]c5cc(OC)ccc5c4CCN3CC2CC(OC(=O)C=Cc2cc(OC)c(OC)c(OC)c2)C1OC	TA1535_with_S9	0	0	0.000116316856
gmtamesQSAR_5507	Cc1cc(NS(=O)(=O)c2ccc(N)cc2)no1	TA1535_with_S9	0	0	0.021846244
gmtamesQSAR_5511	CC1(c2ccc(Oc3ccccc3)cc2)OC(=O)N(Nc2ccccc2)C1=O	TA1535_with_S9	0	0	0.00024245582
gmtamesQSAR_5538	C[C@@H]1CC[C@@]2(OC1)O[C@H]1C[C@H]3[C@@H]4CC=C5C[C@@H](O)CC[C@]5(C)[C@H]4CC[C@]3(C)[C@H]1[C@@H]2C	TA1535_with_S9	0	0	1.6930268e-06
gmtamesQSAR_5553	CC12CCNC(=O)C=C1CCC1C2CCC2(C)C(OC(=O)/C=C/c3cccc(N(CCCl)CCCl)c3)CCC12	TA1535_with_S9	0	0	0.0028090938
gmtamesQSAR_5560	Cc1ccc(S(=O)(=O)NC2CCCCC2)cc1	TA1535_with_S9	0	0	0.009486622
gmtamesQSAR_5619	CC(O)CN1CC(C)OC1=O	TA1535_with_S9	0	0	0.011121158
gmtamesQSAR_5632	CCO[C@@H]1[C@@H](OC)[C@H](C)OC(O[C@@H]2C[C@H]3C(C)=C[C@@H]4C(=CC5C(=O)C(C)C(O[C@H]6CC[C@H](NC=O)[C@@H](C)O6)CCC[C@H](CC)OC(=O)C[C@H]54)[C@@H]3C2)[C@@H]1OC	TA1535_with_S9	0	0	2.7578297e-08
gmtamesQSAR_5636	COc1cc(NC(=O)C(=NNc2cc(OC)c(S(=O)(=O)Nc3ccccc3)cc2OC)C(C)=O)c(OC)cc1Cl	TA1535_with_S9	0	0	0.0013566673
gmtamesQSAR_5646	COc1cc(N=Nc2cc(S([O])(=O)=O)c3cccc(S(=O)(=O)O)c3c2)c(C)cc1Nc1nc(SCCCS(=O)(=O)O)nc(SCCCS(=O)(=O)O)n1	TA1535_with_S9	0	0	0.0013692621
gmtamesQSAR_5651	CC(=O)O[C@]1(C(C)=O)CC[C@H]2C3=CC(Cl)=C4CC(=O)OC[C@]4(C)[C@H]3CC[C@@]21C	TA1535_with_S9	0	0	8.800013e-05
gmtamesQSAR_5652	N=C(N)c1ccc(OCCCCCOc2ccc(C(=N)N)cc2)cc1	TA1535_with_S9	0	0	0.017007688
gmtamesQSAR_5655	COc1ccc(CCC(=O)c2c(O)cc(OC3OC(CO)C(O)C(O)C3OC3OC(C)C(O)C(O)C3O)cc2O)cc1O	TA1535_with_S9	0	0	1.1463748e-05
gmtamesQSAR_5657	CNC(=O)c1cccc(NCC(=O)NCCc2ccc(OC)c(OC)c2)c1	TA1535_with_S9	0	0	0.08085547
gmtamesQSAR_5673	Oc1cc(O)c2cc(O)c(-c3cc(O)c(O)c(O)c3)[o+]c2c1	TA1535_with_S9	0	0	0.015325951
gmtamesQSAR_5675	CO[C@@]1(NC(=O)CSCC(N)C(=O)O)C(=O)N2C(C(=O)O)=C(CSc3nnnn3C)CS[C@@H]21	TA1535_with_S9	0	0	0.00046696534
gmtamesQSAR_5678	CC[C@H]1OC(=O)C(C)[C@@H](O[C@H]2C[C@@](C)(OC)[C@@H](O)[C@H](C)O2)C(C)[C@@H](O[C@@H]2O[C@H](C)C[C@H](N(C)C)[C@H]2O)[C@](C)(O)C[C@@H](C)CN(C)[C@H](C)[C@@H](O)[C@]1(C)O	TA1535_with_S9	0	0	5.5539115e-11
gmtamesQSAR_5683	C[C@@]1(c2ccccc2)NC(=O)N(Nc2ccccc2)C1=O	TA1535_with_S9	0	0	0.00022768437
gmtamesQSAR_5688	CCC(C)C1OC2(C=CC1C)CC1CC(C/C=C(/C)C(OC3CC(OC)C(OC4CC(OC)C(O)C(C)O4)C(C)O3)C(C)/C=C\C=C3\COCC4C(O)C(C)=CC(C(=O)O1)C34O)O2	TA1535_with_S9	0	0	2.969508e-11
gmtamesQSAR_5689	C[n+]1c2n(c(=O)c3ccccc31)CCc1c-2[nH]c2ccccc12	TA1535_with_S9	0	0	0.07217992
gmtamesQSAR_5697	C=C(C)C1Cc2c(ccc3c2OC2COc4cc(OC)c(OC)cc4C2C3=O)O1	TA1535_with_S9	0	0	0.046434432
gmtamesQSAR_5711	CN1CC(C(=O)NC2(C)OC3(O)C4CCCN4C(=O)C(Cc4ccccc4)N3C2=O)C=C2c3cccc4[nH]cc(c34)CC21	TA1535_with_S9	0	0	3.038677e-06
gmtamesQSAR_5719	CC(=O)C(=NNc1ccc(C(=O)Nc2ccc(C(N)=O)cc2)cc1)C(=O)Nc1ccc2[nH]c(=O)[nH]c2c1	TA1535_with_S9	0	0	0.00416868
gmtamesQSAR_5727	COC(=O)c1c(Cl)nn(C)c1S(=O)(=O)NC(=O)Nc1nc(OC)cc(OC)n1	TA1535_with_S9	0	0	0.0002785927
gmtamesQSAR_5730	O=NN1CCCN(N=O)CC1	TA1535_with_S9	1	1	0.98459715
gmtamesQSAR_5731	Nc1c(N=Nc2ccc(S(=O)(=O)CCOS([O])(=O)=O)cc2)c(S([O])(=O)=O)cc2cc(S([O])(=O)=O)c(N=Nc3ccc(S(=O)(=O)CCOS([O])(=O)=O)cc3)c(O)c12	TA1535_with_S9	0	1	0.5935978
gmtamesQSAR_5732	C1=C\CC/C=C\CC/C=C\CC/1	TA1535_with_S9	0	0	0.0047491784
gmtamesQSAR_5734	O=C(O)c1nn(Cc2ccc(Cl)cc2Cl)c2ccccc12	TA1535_with_S9	0	0	0.0036257554
gmtamesQSAR_5754	OCCN1CN(CCO)CN(CCO)C1	TA1535_with_S9	0	0	0.000118628705
gmtamesQSAR_5764	O=C1C=CC(=O)N1c1ccc(Cc2ccc(N3C(=O)C=CC3=O)cc2)cc1	TA1535_with_S9	0	0	0.00028827862
gmtamesQSAR_5773	CC(Cc1ccc(C(C)(C)C)cc1)CN1CCCCC1	TA1535_with_S9	0	0	0.00045337126
gmtamesQSAR_5774	C1CC2OC2C1OC1CCC2OC12	TA1535_with_S9	0	0	0.013822671
gmtamesQSAR_5794	O=c1c2ccc3c4c(ccc(c24)c2nc4ccccc4n12)c(=O)n1c2ccccc2nc31	TA1535_with_S9	0	0	0.07483844
gmtamesQSAR_5815	S=c1scc(-c2ccccc2)s1	TA1535_with_S9	0	0	0.04436664
gmtamesQSAR_5826	C[C@]1(Cn2ccnn2)C(C(=O)O)N2C(=O)C[C@H]2S1(=O)=O	TA1535_with_S9	0	0	0.000112124566
gmtamesQSAR_5846	Cc1nn(C)c(Oc2ccccc2)c1/C=N/OCc1ccc(C(=O)OC(C)(C)C)cc1	TA1535_with_S9	0	0	0.0018700297
gmtamesQSAR_5856	Cc1cc(Cl)cc2c1C(=O)C(=C1Sc3cc(Cl)cc(C)c3C1=O)S2	TA1535_with_S9	0	0	0.01132708
gmtamesQSAR_5860	COC(=O)C(c1ccccc1)C1CCCCN1	TA1535_with_S9	0	0	0.002214838
gmtamesQSAR_5867	CS(=O)(=O)c1ccc2c(=O)c3c(oc2c1COCC(F)(F)F)CCCC3=O	TA1535_with_S9	0	0	0.031019626
gmtamesQSAR_5887	O=C1C(Cl)C(CCl)CN1c1cccc(C(F)(F)F)c1	TA1535_with_S9	0	0	0.008237551
gmtamesQSAR_5916	[O]S(=O)(=O)c1ccccc1C=Cc1ccc(-c2ccc(C=Cc3ccccc3S([O])(=O)=O)cc2)cc1	TA1535_with_S9	0	0	0.0041816616
gmtamesQSAR_5966	CC(=O)OCCN(CCOC(C)=O)c1ccc(N=Nc2nc3ccc(Cl)cc3s2)c(NC(=O)c2ccccc2)c1	TA1535_with_S9	0	0	0.0126102045
gmtamesQSAR_5975	CCCC(=O)O[C@H]1[C@H](C)O[C@@H](O[C@H]2[C@H](N(C)C)[C@@H](O)[C@H](O[C@H]3[C@@H](CC=O)C[C@@H](C)[C@@H](O)/C=C\C=C/C[C@@H](C)OC(=O)C[C@@H](O)[C@@H]3OC)O[C@@H]2C)C[C@@]1(C)OC(=O)CC	TA1535_with_S9	0	0	3.206787e-12
gmtamesQSAR_6037	OC[C@H]1O[C@@H](n2cnc3c(NCC(O)COc4cccc5ccccc45)ncnc32)[C@H](O)[C@@H]1O	TA1535_with_S9	0	0	0.0015640828
gmtamesQSAR_6080	COC(=O)c1cc(OC)c2c(c1-c1c(C(=O)OC)cc(OC)c3c1OCO3)OCO2	TA1535_with_S9	0	0	0.09172585
gmtamesQSAR_6091	NCC1CCC(C(=O)c2ccc(CCC(=O)O)cc2)CC1	TA1535_with_S9	0	0	0.002785728
gmtamesQSAR_6134	O=c1[nH][nH]c2ccccc12	TA1535_with_S9	0	0	0.097343355
gmtamesQSAR_6141	CCc1nn(C)c(C(=O)NCc2ccc(C(C)(C)C)cc2)c1Cl	TA1535_with_S9	0	0	0.007902011
gmtamesQSAR_6151	C[C@@H]1[C@@H](c2ccc(Cl)cc2)SC(=O)N1C(=O)NC1CCC(=O)CC1	TA1535_with_S9	0	0	0.0012391248
gmtamesQSAR_6165	CN(c1nc(=O)cc[nH]1)C1CCN(c2nc3ccccc3n2Cc2ccc(F)cc2)CC1	TA1535_with_S9	0	0	0.0019486794
gmtamesQSAR_6170	C[n+]1cccc(-c2ccc[n+](C)c2)c1	TA1535_with_S9	0	0	0.020875355
gmtamesQSAR_6193	CC1OC(C)OC(C)OC(C)O1	TA1535_with_S9	0	0	0.004244372
gmtamesQSAR_6224	CC(=O)OC1C(=O)O[C@H]2C(OC(C)=O)C(=O)O[C@H]12	TA1535_with_S9	0	0	8.947177e-05
gmtamesQSAR_6229	c1cncc(-c2cccnc2)c1	TA1535_with_S9	0	0	0.025075324
gmtamesQSAR_6294	CC(C)(OOC(C)(C)c1ccccc1)c1ccccc1	TA1535_with_S9	0	0	0.002260229
gmtamesQSAR_6321	S=C(NC1CCCCC1)NC1CCCCC1	TA1535_with_S9	0	0	0.0021775744
gmtamesQSAR_6340	O=NN(CC1(O)CCC(O)C(O)C1O)C(Cc1ccccc1)C(=O)O	TA1535_with_S9	0	0	0.09624818
gmtamesQSAR_6357	COc1ccc(-c2noc(CC(=O)O)c2-c2ccc(OC)cc2)cc1	TA1535_with_S9	0	0	0.0046413634
gmtamesQSAR_6364	CC1=C(C(=O)Nc2ccccc2)SCCO1	TA1535_with_S9	0	0	0.012172905
gmtamesQSAR_6367	COC(=O)C1=C(C)N=C(C)C(C(=O)OCCN2CCN(C(c3ccccc3)c3ccccc3)CC2)C1c1cccc([N+](=O)[O-])c1	TA1535_with_S9	0	0	3.7866175e-07
gmtamesQSAR_6395	C1CSCCO1	TA1535_with_S9	0	1	0.55154246
gmtamesQSAR_6409	Cc1ccc(NS(=O)(=O)N(C)C)c(OC2OC(CO)C(O)C(O)C2O)c1	TA1535_with_S9	0	0	0.0014438281
gmtamesQSAR_6411	CCC1(c2ccccc2)C(=O)N=C([O])NC1=O	TA1535_with_S9	0	0	0.0002037572
gmtamesQSAR_6413	CC12CCC(CC1)C(C)(C)O2	TA1535_with_S9	0	0	0.003438189
gmtamesQSAR_6420	OCC(O)(Cc1ccccc1Cl)C1(Cl)CC1	TA1535_with_S9	0	0	0.0054420438
gmtamesQSAR_6428	C=C1CC/C=C(/C)CC[C@@H]2[C@@H]1CC2(C)C	TA1535_with_S9	0	0	0.008283243
gmtamesQSAR_6430	CN(C)C(=O)c1nc(CNC(=O)CN)n(-c2ccc(Cl)cc2C(=O)c2ccccc2Cl)n1	TA1535_with_S9	0	0	0.034742955
gmtamesQSAR_6435	CSC1=NC(C)(c2ccccc2)C(=O)N1Nc1ccccc1	TA1535_with_S9	0	0	0.000261429
gmtamesQSAR_6436	C[C@]12CC[C@H](OC(=O)Cc3ccc(N(CCCl)CCCl)cc3)C[C@@H]1CC[C@@H]1[C@@H]2CC[C@]2(C)NC(=O)CC[C@@H]12	TA1535_with_S9	1	1	0.70470923
gmtamesQSAR_6438	CN(C)S(=O)(=O)Nc1ccc(CO[C@H]2C[C@H](O)[C@H](O)[C@H](O)[C@@H](CO)O2)cc1	TA1535_with_S9	0	0	0.0016971808
gmtamesQSAR_6454	CC(C)(C)S(=O)(=O)CC(Cc1ccccc1)C(=O)NC(Cc1c[nH]cn1)C(=O)N[C@H](CC1CCCCC1)C(O)C(O)C1CC1	TA1535_with_S9	0	0	0.00055177766
gmtamesQSAR_6469	CC(C)=C1CC[C@@H](C)CC1=O	TA1535_with_S9	0	0	0.011254113
gmtamesQSAR_6504	CC[C@H]1CN2CCc3cc(OC)c(OC)cc3[C@@H]2C[C@@H]1C[C@H]1NCCc2cc(OC)c(OC)cc21	TA1535_with_S9	0	0	0.038455833
gmtamesQSAR_6516	CCn1cc(C(=O)O)c(=O)c2ccc(C)nc21	TA1535_with_S9	0	0	0.008659011
gmtamesQSAR_6519	OC[C@H]1OC(O[C@H]2[C@H](O)[C@@H](O)C(O[C@H]3[C@H](O)[C@@H](O)[C@@H](O)O[C@@H]3CO)O[C@@H]2CO)[C@H](O)[C@@H](O)[C@@H]1O	TA1535_with_S9	0	0	1.1340205e-06
gmtamesQSAR_6539	O=C1CN(CCCN2CC(=O)NC(=O)C2)CC(=O)N1	TA1535_with_S9	0	0	3.305102e-06
gmtamesQSAR_6555	O=c1[nH]c2ccc(F)cc2c(=O)n1-c1ccc(Cl)cc1Cl	TA1535_with_S9	0	0	0.0110428035
gmtamesQSAR_6561	Cc1cc(/C=C/c2ccc3cc(N(C)C)ccc3[n+]2C)c(C)n1-c1ccccc1	TA1535_with_S9	0	0	0.002566791
gmtamesQSAR_6590	CC(C)CC1NC(=O)CNC1=O	TA1535_with_S9	0	0	0.008572741
gmtamesQSAR_6599	O=c1[nH]c2c(c(=O)n1C1CCCCC1)CCC2	TA1535_with_S9	0	0	0.011354625
gmtamesQSAR_6600	O=C1CCc2ccccc2O1	TA1535_with_S9	0	0	0.038277145
gmtamesQSAR_6608	Clc1ccccc1-c1nnc(-c2ccccc2Cl)nn1	TA1535_with_S9	0	0	0.005344252
gmtamesQSAR_6614	COc1cc(-c2ccc(N=Nc3cc(S([O])(=O)=O)c4ccccc4c3O)c(OC)c2)ccc1N=Nc1cc(S([O])(=O)=O)c2ccccc2c1N	TA1535_with_S9	0	0	0.08716116
gmtamesQSAR_6623	O=C1O[C@@H](c2ccc(Cl)cc2)C[C@]1(Cn1cncn1)c1ccccc1	TA1535_with_S9	0	0	0.00061294326
gmtamesQSAR_6628	CC=C(C)C(=O)OC1CCN2CC=C(COC(=O)C(O)(C(C)OC)C(C)(C)O)C12	TA1535_with_S9	0	0	0.00022675478
gmtamesQSAR_6642	ClC1=C(Cl)C2(Cl)C3C4C=CC(C4)C3C1(Cl)C2(Cl)Cl	TA1535_with_S9	0	0	2.5697797e-09
gmtamesQSAR_6682	O=C1OCCN1P(=O)(Cl)N1CCOC1=O	TA1535_with_S9	1	0	0.054167803
gmtamesQSAR_6738	O=C(O)CC(CC(=O)O)C1CCC[S+]([O-])C1	TA1535_with_S9	0	0	0.0025501784
gmtamesQSAR_6755	CCOc1ccc(C(C)(C)COCc2cccc(Oc3ccccc3)c2)cc1	TA1535_with_S9	0	0	0.005028786
gmtamesQSAR_6776	CC(COc1ccccc1)N(CCCl)Cc1ccccc1	TA1535_with_S9	1	0	0.037008062
gmtamesQSAR_6802	N#CC1(C(=O)O)OC1(C(N)=O)c1cccc2c1OC(F)(F)O2	TA1535_with_S9	0	0	0.0020684474
gmtamesQSAR_6811	Clc1ccc(C2(Cn3cncn3)CC(Br)CO2)c(Cl)c1	TA1535_with_S9	0	0	0.09303746
gmtamesQSAR_6829	NC(=O)N1c2ccccc2C=Cc2ccccc21	TA1535_with_S9	0	0	0.015783185
gmtamesQSAR_6838	O=C1NC(=O)C(O)(O)C(=O)N1	TA1535_with_S9	0	0	0.0020577211
gmtamesQSAR_6848	CC(C)CCCC(C)[C@H]1CC[C@H]2[C@@H]3C[C@@H](O)[C@@]4(O)C[C@@H](O)CC[C@]4(C)[C@H]3CC[C@]12C	TA1535_with_S9	1	0	5.6396284e-06
gmtamesQSAR_6852	CC(C)=CC1C(C(=O)OCc2coc(Cc3ccccc3)c2)C1(C)C	TA1535_with_S9	0	0	0.0003933297
gmtamesQSAR_6859	CC1COC(Cn2cncn2)(c2ccc(Oc3ccc(Cl)cc3)cc2Cl)O1	TA1535_with_S9	0	0	0.02266453
gmtamesQSAR_6861	c1ccc(P(c2ccccc2)c2ccccc2)cc1	TA1535_with_S9	0	0	0.006174549
gmtamesQSAR_6883	OC(Cc1ccccc1Cl)(Cn1[nH]cnc1=S)C1(Cl)CC1	TA1535_with_S9	0	0	0.001355206
gmtamesQSAR_6887	CC12CCC(=O)NC1=CCC1C2CCC2(C)C(OC(=O)CCCc3ccc(N(CCCl)CCCl)cc3)CCC12	TA1535_with_S9	1	0	0.013391299
gmtamesQSAR_6906	CCC1(c2ccccc2)C(=O)NC(=O)NC1=O	TA1535_with_S9	0	0	0.00040988074
gmtamesQSAR_6918	CC(C)N1C(=O)SCN(c2ccccc2)C1=O	TA1535_with_S9	0	0	0.0017763232
gmtamesQSAR_6919	COc1ccc(C(O)(c2cncnc2)C2CC2)cc1	TA1535_with_S9	0	0	0.011739544
gmtamesQSAR_6920	CC[C@H]1OC(=O)C(C)[C@@H](OC2CC(C)(OC)C(O)C(C)O2)[C@H](C)[C@@H](OC2OC(C)CC(N(C)C)C2O)[C@](C)(O)C[C@@H](C)/C(=N\OCOCCOC)[C@H](C)[C@@H](O)[C@]1(C)O	TA1535_with_S9	0	0	6.375907e-10
gmtamesQSAR_6932	CC(C)(C)c1ccc(CCOc2ncnc3ccccc23)cc1	TA1535_with_S9	0	0	0.0054549733
gmtamesQSAR_6933	CC1(C)C2CC3OC3(C)C1C2	TA1535_with_S9	0	0	0.0010872295
gmtamesQSAR_6965	N#CC(CCc1ccc(Cl)cc1)(Cn1cncn1)c1ccccc1	TA1535_with_S9	0	0	0.0009144224
gmtamesQSAR_6969	CC(C)(COCC1CO1)COCC1CO1	TA1535_with_S9	1	1	0.84926754
gmtamesQSAR_6976	c1ccc(Nc2cccc3ccccc23)cc1	TA1535_with_S9	0	0	0.013690424
gmtamesQSAR_6984	CC(C1CC1)C(O)(Cn1cncn1)c1ccc(Cl)cc1	TA1535_with_S9	0	0	0.0033648273
gmtamesQSAR_7016	COc1cc2c(cc1OC)[C@@]13CCN4CC5=CCOC6CC(=O)N2C1[C@H]6[C@H]5C[C@H]43	TA1535_with_S9	0	0	4.982303e-05
gmtamesQSAR_7024	O=C(CCNNC(=O)c1ccncc1)NCc1ccccc1	TA1535_with_S9	1	0	0.046228584
gmtamesQSAR_7028	C1=Cc2cc3c4ccccc4ccc3c3cccc1c23	TA1535_with_S9	0	0	0.11032731
gmtamesQSAR_7033	CCC(=O)CCCCCC1NC(=O)C2CCCCN2C(=O)C([C@H](C)CC)NC(=O)C(CC2=CN(OC)C3C=CC=CC23)NC1=O	TA1535_with_S9	0	0	4.9689817e-07
gmtamesQSAR_7044	CC1(C)CCC(=Cc2ccc(Cl)cc2)C1(O)Cn1cncn1	TA1535_with_S9	0	0	0.0007672628
gmtamesQSAR_7047	O=c1[nH]cnn1CC(O)(Cc1ccccc1Cl)C1(Cl)CC1	TA1535_with_S9	0	0	0.0035749397
gmtamesQSAR_7055	COc1ccc(/C(=C/C(=O)N2CCOCC2)c2ccc(Cl)cc2)cc1OC	TA1535_with_S9	0	0	0.031379014
gmtamesQSAR_7058	O=C(n1ccnc1)n1ccnc1	TA1535_with_S9	0	0	0.018433873
gmtamesQSAR_7125	CC(C(=O)O)c1ccc(Oc2nccs2)cc1	TA1535_with_S9	0	0	0.0047816234
gmtamesQSAR_7127	O=NN1CN2CN(C1)CN(N=O)C2	TA1535_with_S9	0	1	0.5283766
gmtamesQSAR_7137	O=c1oc2cc(O)ccc2c2oc3cc(O)ccc3c12	TA1535_with_S9	0	0	0.043374334
gmtamesQSAR_7139	CC(C)(C)CC(C)(C)c1ccc(OCCOCC[N+](C)(C)Cc2ccccc2)cc1	TA1535_with_S9	0	0	7.405399e-05
gmtamesQSAR_7145	CNc1oc(-c2ccccc2)c(O)c1-c1cccc(C(F)(F)F)c1	TA1535_with_S9	0	0	0.0237272
gmtamesQSAR_7150	O=C(O)CCCCC1SCC2NC(=O)NC21	TA1535_with_S9	0	0	0.0009638187
gmtamesQSAR_7185	COC(=O)C1[C@H]2C[C@@H]3c4[nH]c5cc(OC)ccc5c4CCN3C[C@H]2C[C@@H](OC(=O)c2cc(OC)c(OC)c(OC)c2)[C@@H]1OC	TA1535_with_S9	0	0	8.341629e-05
gmtamesQSAR_7188	CCOC(=O)OC1=C(c2cc(C)ccc2C)C(=O)NC12CCC(OC)CC2	TA1535_with_S9	0	0	0.0004898674
gmtamesQSAR_7210	c1ccc2cc(Nc3ccc(Nc4ccc5ccccc5c4)cc3)ccc2c1	TA1535_with_S9	0	0	0.016439361
gmtamesQSAR_7216	Cn1nnc(-c2cnn(C)c2S(N)(=O)=O)n1	TA1535_with_S9	0	0	0.107084975
gmtamesQSAR_7229	O=C1CC(=Nc2ccccc2)C(=O)c2ccccc21	TA1535_with_S9	0	0	0.0034032336
gmtamesQSAR_7234	Cc1cc(Cc2ccccc2)ccc1Cc1ccccc1	TA1535_with_S9	0	0	0.0043863473
gmtamesQSAR_7268	CC1=CCC2C(C)=CCC(C(C)C)C2C1	TA1535_with_S9	0	0	0.0029993055
gmtamesQSAR_7290	CCOC(=O)c1[nH]n(-c2ccc(S([O])(=O)=O)cc2)c(=O)c1N=Nc1ccc(S([O])(=O)=O)c2ccccc12	TA1535_with_S9	0	0	0.097242825
gmtamesQSAR_7295	O=C(O)c1cc(O)c(C(=O)C2CC2)c(O)c1	TA1535_with_S9	0	0	0.0066101677
gmtamesQSAR_7299	COc1cc([C@H]2OC[C@H]3[C@@H]2CO[C@@H]3c2cc(OC)c(OC)c(OC)c2)cc(OC)c1OC	TA1535_with_S9	0	0	0.014185904
gmtamesQSAR_7328	O=c1c2ccccc2[se]n1-c1ccccc1	TA1535_with_S9	0	0	0.04858146
gmtamesQSAR_7336	O=C1CC(O)(CCO)C=c2oc(=C3C=CC(O)(CCO)C(O)(CCO)C3)c(=O)c(O)c21	TA1535_with_S9	0	0	0.0017341939
gmtamesQSAR_7342	c1ccc(COCc2ccccc2)cc1	TA1535_with_S9	0	0	0.010972336
gmtamesQSAR_7349	CC(=O)OCC(=O)NCCCOc1cccc(CN2CCCCC2)c1	TA1535_with_S9	0	0	0.003151033
gmtamesQSAR_7359	Cc1ccc(S(=O)(=O)Oc2ccc(/N=N/c3ccc(-c4ccc(N=Nc5c(O)ccc6cc(S([O])(=O)=O)cc(S([O])(=O)=O)c56)c(C)c4)cc3C)cc2)cc1	TA1535_with_S9	0	0	0.015290055
gmtamesQSAR_7363	O=C1O[C@H](c2ccc(Cl)cc2)C[C@]1(Cn1cncn1)c1ccccc1	TA1535_with_S9	0	0	0.0027429187
gmtamesQSAR_7374	CCC(C)C(C(CC(=O)N1CCCC1C(OC)C(C)C(=O)NC(Cc1ccccc1)c1nccs1)OC)N(C)C(=O)C(NC(=O)C(C(C)C)N(C)C)C(C)C	TA1535_with_S9	0	0	5.6045836e-05
gmtamesQSAR_7387	CC1CN(N=O)CC(C)N1C(=O)c1ccccc1	TA1535_with_S9	0	1	0.5410245
gmtamesQSAR_7393	COc1cc(O)c2c(O)c3c(c4c2c1C1(C4)C(C)=CCCC1(C)C)C(O)C1(O)CC(=O)C(C(N)=O)C(=O)C1(O)C3=O	TA1535_with_S9	0	0	6.362343e-05
gmtamesQSAR_7404	O=C1NCC[n+]2ccccc21	TA1535_with_S9	0	0	0.03997947
gmtamesQSAR_7422	CC(=O)c1ccc(S(=O)(=O)NC(=O)NC2CCCCC2)cc1	TA1535_with_S9	0	0	0.0023363517
gmtamesQSAR_7440	Oc1cc2c(cc1O)C1c3ccc(O)c(O)c3OC[C@@]1(O)C2	TA1535_with_S9	0	0	0.0042963717
gmtamesQSAR_7451	O=C1NS(=O)(=O)c2ccsc21	TA1535_with_S9	0	0	0.056158524
gmtamesQSAR_7469	CCO[C@@H]1[C@@H](OC)[C@H](C)O[C@@H](OC2C[C@H]3CC[C@@H]4C(=CC5C(=O)C(C)[C@@H](O[C@H]6CC[C@H](N(C)C)[C@@H](C)O6)CCC[C@H](CC)OC(=O)CC54)[C@@H]3C2)[C@@H]1OC	TA1535_with_S9	0	0	1.740493e-08
gmtamesQSAR_7494	N#CC1=C(c2cccc3c2OC(F)(F)O3)C(=O)NC1=O	TA1535_with_S9	0	0	0.0011132784
gmtamesQSAR_7506	Cn1cc(C(=O)Nc2cccc3c2[C@@H]2CC[C@H]3[C@@H]2C(C)(C)O)c(C(F)F)n1	TA1535_with_S9	0	0	0.003665467
gmtamesQSAR_7519	c1ccc2sc(SN(C3CCCCC3)C3CCCCC3)nc2c1	TA1535_with_S9	0	0	0.00080010796
gmtamesQSAR_7530	CC1(C)S[C@H]2C(NC(=O)C(N)c3ccccc3)C(=O)N2C1C(=O)O	TA1535_with_S9	0	0	5.63074e-06
gmtamesQSAR_7565	O=NN1CCC(=O)CC1	TA1535_with_S9	1	1	0.9125989
gmtamesQSAR_7566	CCC1NC(=O)c2cc(S(N)(=O)=O)c(Cl)cc2N1	TA1535_with_S9	0	0	0.019160053
gmtamesQSAR_7571	CN(C)c1ccc([C+](c2ccc(N(C)C)cc2)c2c(O)c(S(=O)(=O)[O-])cc3cc(S(=O)(=O)[O-])ccc23)cc1	TA1535_with_S9	0	0	0.3104842
gmtamesQSAR_7583	C=CCC1(C(C)C#CCC)C(=O)N=C([O])N(C)C1=O	TA1535_with_S9	0	0	0.00039573511
gmtamesQSAR_7590	c1ccc(-c2cccnc2)nc1	TA1535_with_S9	0	0	0.017478028
gmtamesQSAR_7630	CC(C)C(Nc1ccc(C(F)(F)F)cc1Cl)C(=O)OC(C#N)c1cccc(Oc2ccccc2)c1	TA1535_with_S9	0	0	0.00036776232
gmtamesQSAR_7637	CN1[C@@H]2C[C@H](OC(=O)C(CO)c3ccccc3)C[C@H]1C1OC12	TA1535_with_S9	0	0	0.00029023582
gmtamesQSAR_7645	C[C@]12CC(C=O)C(=O)C[C@@H]1CC[C@@H]1[C@@H]2CC[C@@]2(C)[C@H]1CC[C@]2(C)O	TA1535_with_S9	0	0	0.0010193231
gmtamesQSAR_7649	C1=Cc2c3ccc4cccc5ccc(c6cccc1c26)c3c45	TA1535_with_S9	0	0	0.16030534
gmtamesQSAR_7656	CCOC(O)=c1cc(O)c(=C(O)C2CC2)c(O)c1	TA1535_with_S9	0	0	0.0043529253
gmtamesQSAR_7658	Cc1cc(C)nc(Nc2ccccc2)n1	TA1535_with_S9	0	0	0.0010457913
gmtamesQSAR_7709	CC1CC2OC(=O)C3(C)C2C(OC3(C)O)C2(C)C(=O)C=CC12	TA1535_with_S9	0	0	7.388707e-07
gmtamesQSAR_7712	CCN1CCN(C(=O)NC(C(=O)NC2C(=O)N3C(C([O])=O)C(C)(C)S[C@H]23)c2ccccc2)C(=O)C1=O	TA1535_with_S9	0	0	5.652287e-06
gmtamesQSAR_7721	C1CCCC2OC2CC1	TA1535_with_S9	0	0	0.011688497
gmtamesQSAR_7724	CC1=NC(C)=C(P2(=O)OCC(C)(C)CO2)C(c2cccc([N+](=O)[O-])c2)C1C(=O)OCCN(Cc1ccccc1)c1ccccc1	TA1535_with_S9	0	0	3.152899e-05
gmtamesQSAR_7738	CCC(=O)N(c1ccc(Cl)c(Cl)c1)[C@@H]1CCC[C@H]1N(C)C	TA1535_with_S9	0	0	0.007063023
gmtamesQSAR_7753	CON=C(C(=O)NC1C(=O)N2C(C([O])=O)=C(CSC(=O)c3ccco3)CS[C@H]12)c1csc(N)n1	TA1535_with_S9	0	0	0.0031139157
gmtamesQSAR_7768	Nc1cnn(-c2ccccc2)c(=O)c1Cl	TA1535_with_S9	0	0	0.046466395
gmtamesQSAR_7777	[O]C(=O)CC(O)CC(O)/C=C/c1c(C2CC2)nc2ccccc2c1-c1ccc(F)cc1	TA1535_with_S9	0	0	0.004343885
gmtamesQSAR_7783	Nc1cc2nc3ccc(Cl)cc3oc-2cc1=O	TA1535_with_S9	0	0	0.094245985
gmtamesQSAR_7784	CCc1nn(C)c(C(=O)Nc2ccc(C(C)(C)C(=O)O)cc2)c1Cl	TA1535_with_S9	0	0	0.0022227226
gmtamesQSAR_7785	O=C1NS(=O)(=O)Cc2ccccc21	TA1535_with_S9	0	0	0.0112553695
gmtamesQSAR_7789	Cc1ccc2nc(-c3ccc(N)cc3)sc2c1	TA1535_with_S9	0	0	0.051923178
gmtamesQSAR_7796	CCCOCC(=Nc1ccc(Cl)cc1C(F)(F)F)n1ccnc1	TA1535_with_S9	0	0	0.0018200341
gmtamesQSAR_7803	O=C1CCCCCCCCCCCC(=O)OCCO1	TA1535_with_S9	0	0	0.00024846973
gmtamesQSAR_7821	Nc1ccc(N)c2c(O)c3ccccc3c(O)c12	TA1535_with_S9	0	0	0.13642249
gmtamesQSAR_7836	CCC(C)(C)C(=O)OC1=C(c2cc(Cl)cc(Cl)c2)C(=O)OC12CCCCC2	TA1535_with_S9	0	0	7.393277e-05
gmtamesQSAR_7880	COC(=O)C1C2CC3c4[nH]c5cc(OC)ccc5c4CCN3CC2CC(OC(=O)c2cc(OC)c(OC)c(OC)c2)C1OC	TA1535_with_S9	0	0	0.00016658765
gmtamesQSAR_7912	C[C@]12CC[C@@H](OC(=O)/C=C/c3cccc(N(CCCl)CCCl)c3)C[C@@H]1CC[C@@H]1[C@@H]2CC[C@]2(C)NC(=O)CC[C@@H]12	TA1535_with_S9	1	0	0.0764163
gmtamesQSAR_7917	Cn1c(=O)nc(NC(C)(C)C)[nH]c1=O	TA1535_with_S9	0	0	0.003044397
gmtamesQSAR_7937	CCC1CN2CCc3cc(OC)c(OC)cc3C2CC1CC1NCCc2cc(OC)c(OC)cc21	TA1535_with_S9	0	0	0.019287659
gmtamesQSAR_7941	CC(C)C(c1ccc(Cl)cc1)C(C#N)c1cccc(Oc2ccccc2)c1	TA1535_with_S9	0	0	0.0014948787
gmtamesQSAR_7962	CC1(C)S[C@@H]2C(NC(=O)COc3ccccc3)C(=O)N2C1C([O])=O	TA1535_with_S9	0	0	0.0001596814
gmtamesQSAR_7971	CSc1nnc(C(C)(C)C)c(=O)n1N	TA1535_with_S9	0	0	0.06259258
gmtamesQSAR_8029	O=C1C2(Cl)C3(Cl)C4(Cl)C(Cl)(Cl)C5(Cl)C3(Cl)C1(Cl)C5(Cl)C24Cl	TA1535_with_S9	0	0	2.5265807999999997e-18
gmtamesQSAR_8032	COc1ccc2c3c1O[C@H]1[C@H](O)C=C[C@H]4[C@H](C2)N(C)CC[C@]341	TA1535_with_S9	0	0	0.009315982
gmtamesQSAR_8053	Cc1cccc(Nc2ccncc2S(=O)(=O)NC(=O)NC(C)C)c1	TA1535_with_S9	0	0	0.0018182875
gmtamesQSAR_8068	c1ccc2c(c1)Oc1ccccc1S2	TA1535_with_S9	0	0	0.1037431
gmtamesQSAR_8082	CC(C)N1C(=O)N(c2ccccc2)CSC1=NC(C)(C)C	TA1535_with_S9	0	0	0.00024404218
gmtamesQSAR_8111	CCC([O])=c1c(O)cc(=C(O)O)cc1O	TA1535_with_S9	0	0	0.0031498773
gmtamesQSAR_8119	c1ccc(-c2ccccn2)nc1	TA1535_with_S9	0	0	0.018424248
gmtamesQSAR_8120	CC1(C)CC/C(=C\c2ccc(Cl)cc2)C1(O)Cn1cncn1	TA1535_with_S9	0	0	0.00052438665
gmtamesQSAR_8131	Cc1cc(O)c2c(c1)C(=O)c1cc(O)cc(OC3OC(CO)C(O)C(O)C3O)c1C2=O	TA1535_with_S9	0	0	0.0015697553
gmtamesQSAR_8134	C[C@@H]1[C@@H](c2ccc(Cl)cc2)SC(=O)N1C(=O)N[C@H]1CC[C@H](O)CC1	TA1535_with_S9	0	0	0.0005445251
gmtamesQSAR_8139	c1cc[n+]2c(c1)-c1cccc[n+]1CC2	TA1535_with_S9	0	0	0.034802876
gmtamesQSAR_8144	c1ccc(OP(Oc2ccccc2)Oc2ccccc2)cc1	TA1535_with_S9	0	0	0.005896022
gmtamesQSAR_8166	CC(/C=C\C=C(/C)C(=O)O[C@@H]1O[C@H](CO[C@@H]2O[C@H](CO)[C@@H](O)[C@H](O)[C@H]2O)[C@@H](O)[C@H](O)[C@H]1O)=C/C=C\C=C(C)/C=C\C=C(/C)C(=O)O[C@@H]1O[C@H](CO[C@@H]2O[C@H](CO)[C@@H](O)[C@H](O)[C@H]2O)[C@@H](O)[C@H](O)[C@H]1O	TA1535_with_S9	0	0	1.1443937e-10
gmtamesQSAR_8169	CC(=O)Oc1cc(C=O)cc2c1C(COC(N)=O)C1(OC(C)=O)ON2CC2C1N2C(C)=O	TA1535_with_S9	0	0	0.00029907524
gmtamesQSAR_8172	N#Cc1c(N)nc(NC2CC2)nc1N	TA1535_with_S9	0	0	0.007926298
gmtamesQSAR_8173	C=C(C)[C@H]1Cc2c(ccc3c2O[C@@H]2COc4cc(OC)c(OC)cc4C2C3=O)O1	TA1535_with_S9	0	0	0.055080947
gmtamesQSAR_8178	Clc1nc(Cl)nc(Nc2ccccc2Cl)n1	TA1535_with_S9	0	0	0.00024067156
gmtamesQSAR_8181	O=S(=O)(O)c1ccnn1CC(O)(Cc1ccccc1Cl)C1(Cl)CC1	TA1535_with_S9	0	0	0.0024039608
gmtamesQSAR_8214	Fc1ccc(C2(Cn3cncn3)OC2c2ccccc2Cl)cc1	TA1535_with_S9	0	0	0.0027376385
gmtamesQSAR_8245	O=S1(=O)CC=CC1	TA1535_with_S9	0	0	0.049759783
gmtamesQSAR_8254	CC1(C)S[C@H]2C(NC(=O)COc3ccccc3)C(=O)N2C1C([O])=O	TA1535_with_S9	0	0	2.4245333e-05
gmtamesQSAR_3589	BrC1CC(Br)CC(Br)CC(Br)CC(Br)CC(Br)C1	TA1535_without_S9	0	0	0.29174176
gmtamesQSAR_3600	O=c1c2cc(F)ccc2nc(-n2cncn2)n1-c1ccc(Cl)cc1Cl	TA1535_without_S9	0	0	0.0015027277
gmtamesQSAR_3634	c1ccc(-c2ccccc2OCC2CO2)cc1	TA1535_without_S9	1	1	0.6918572
gmtamesQSAR_3655	O=C1CC2SCC=CN12	TA1535_without_S9	0	0	0.2871246
gmtamesQSAR_3660	CCc1nc2c(o1)CC(CC(C)S(=O)(=O)CC)CC2=O	TA1535_without_S9	0	0	0.020047624
gmtamesQSAR_3663	Nc1ncn(C2OC(CO)C(O)C2O)c(=O)n1	TA1535_without_S9	0	0	0.04839193
gmtamesQSAR_3664	CCOC(=O)C(CCc1ccccc1)NC(C)C(=O)N(CC(=O)O)C1Cc2ccccc2C1	TA1535_without_S9	0	0	0.010695579
gmtamesQSAR_3668	O=[N+]([O-])c1cc(S(=O)(=O)Nc2ccccc2)ccc1Nc1ccccc1	TA1535_without_S9	0	0	0.0004388794
gmtamesQSAR_3701	Cc1cc(C(=O)NNCc2ccccc2)no1	TA1535_without_S9	0	0	0.050923288
gmtamesQSAR_3703	CC1C(c2ccc(Cl)cc2)SC(=O)N1C(=O)NC1CCCC(O)C1	TA1535_without_S9	0	0	0.0021048458
gmtamesQSAR_3714	CCOC(=O)C(CCc1ccccc1)NC(C)C(=O)N1C(C(=O)O)C[C@H]2CCCC[C@@H]21	TA1535_without_S9	0	0	0.0016045971
gmtamesQSAR_3715	CC(=O)c1c(O)cc(C)oc1=O	TA1535_without_S9	0	0	0.011451974
gmtamesQSAR_3727	CC1=C(C(N)=O)[S+]([O-])CCO1	TA1535_without_S9	0	0	0.020764813
gmtamesQSAR_3734	COC(=O)C1=C(C)N=C(C)C(C(=O)OC/C=C/c2ccccc2)C1c1cccc([N+](=O)[O-])c1	TA1535_without_S9	0	0	0.0003835396
gmtamesQSAR_3740	c1ccc(CSCc2ccccc2)cc1	TA1535_without_S9	0	0	0.01791929
gmtamesQSAR_3746	O=C(O)C1CS[C@H](c2ccccc2O)N1C(=O)CCSSCCC(=O)N1C(C(=O)O)CS[C@@H]1c1ccccc1O	TA1535_without_S9	0	0	0.003947785
gmtamesQSAR_3793	O=C1CCCCCCCCCCCCCCO1	TA1535_without_S9	0	0	1.8640632e-05
gmtamesQSAR_3798	CCCC(=NOCC)C1C(=O)CC(C2CCCSC2)CC1=O	TA1535_without_S9	0	0	0.014077459
gmtamesQSAR_3819	Cc1nnc(-c2ccccc2)c(=O)n1N	TA1535_without_S9	0	0	0.0398193
gmtamesQSAR_3848	CN(C)CCN(Cc1ccsc1)c1ccccn1	TA1535_without_S9	0	0	0.008741375
gmtamesQSAR_3879	CCON=C(CC)C1C(=O)CC(c2c(C)cc(C)cc2C)CC1=O	TA1535_without_S9	0	0	0.0043566944
gmtamesQSAR_3888	CC1(C(=O)Nc2ccc(O)c(Cl)c2Cl)CCCCC1	TA1535_without_S9	0	0	4.9270457e-05
gmtamesQSAR_3892	CC1=NC(=N)C(C(=O)OC2CN(C(c3ccccc3)c3ccccc3)C2)C(c2cccc([N+](=O)[O-])c2)C1C(=O)OC(C)C	TA1535_without_S9	0	0	2.9971186e-05
gmtamesQSAR_3911	CC1(C)Nc2nc(=O)[nH]c(=O)n2C1O	TA1535_without_S9	0	0	0.0020770126
gmtamesQSAR_3921	C=C1CC23CC1(O)CCC2C12C=CC(O)C(C)(C(=O)O1)C2C3C(=O)O	TA1535_without_S9	0	0	1.4616601e-05
gmtamesQSAR_3923	C1CSCCS1	TA1535_without_S9	0	1	0.65046996
gmtamesQSAR_3928	ClC1=C(Cl)C2(Cl)C3C4OC4C(Cl)C3C1(Cl)C2(Cl)Cl	TA1535_without_S9	0	0	0.00033832647
gmtamesQSAR_3944	CCCCc1c(C)[nH]c(NCC)nc1=O	TA1535_without_S9	0	0	0.011146588
gmtamesQSAR_3992	C(CC1CO1)C1CO1	TA1535_without_S9	1	1	0.7888674
gmtamesQSAR_3996	O=C(NCCc1ncc(C(F)(F)F)cc1Cl)c1ccccc1C(F)(F)F	TA1535_without_S9	0	0	0.0006181635
gmtamesQSAR_4015	C=C1CC[C@H]2O[C@@]2(C)CC[C@@H]2[C@@H]1CC2(C)C	TA1535_without_S9	0	0	0.0013383146
gmtamesQSAR_4018	C[C@]12CC[C@H](OC(=O)/C=C/c3cccc(N(CCCl)CCCl)c3)CC1=CC[C@@H]1[C@@H]2CC[C@]2(C)NC(=O)CC[C@@H]12	TA1535_without_S9	1	0	0.49244526
gmtamesQSAR_4039	C[C@]12CC[C@H](O)C[C@@H]1CC[C@@H]1[C@@H]2CC[C@]2(C)NC(=O)CC[C@@H]12	TA1535_without_S9	0	0	0.050343487
gmtamesQSAR_4040	Nc1nc(N)nc(-c2ccccc2)n1	TA1535_without_S9	0	0	0.00076831714
gmtamesQSAR_4058	CCO[C@@H]1[C@@H](OC)[C@H](C)O[C@@H](O[C@@H]2C[C@H]3CC[C@@H]4C(=CC5C(=O)C(C)[C@@H](OC6CC[C@H](NC)[C@@H](C)O6)CCC[C@H](CC)OC(=O)C[C@H]54)[C@@H]3C2)[C@@H]1OC	TA1535_without_S9	0	0	0.0010374952
gmtamesQSAR_4063	CC1=c2c(C)c(O)c(C(=O)O)c(O)c2=CO[C@@H]1C	TA1535_without_S9	0	0	0.0014068299
gmtamesQSAR_4070	NC(=O)c1cc[n+](COCN2C=CC=CC2=C=[NH+]O)cc1	TA1535_without_S9	0	0	0.005850654
gmtamesQSAR_4076	O=c1n(CC2CO2)c(=O)n(CC2CO2)c(=O)n1CC1CO1	TA1535_without_S9	1	1	0.9340835
gmtamesQSAR_4089	COC1=CC=CC=CC1	TA1535_without_S9	0	0	0.050367717
gmtamesQSAR_4109	CCCCCCC(O)C1C2=C(CC(C(O)C3CC=CC(=O)O3)CC3=C(C(=O)OC3=O)C1O)C(=O)OC2=O	TA1535_without_S9	0	0	6.802627e-05
gmtamesQSAR_4110	CC1(C)[C@@H](O[C@H]2OC(C(=O)O)[C@@H](O)[C@H](O)[C@H]2O[C@@H]2OC(C(=O)O)[C@@H](O)[C@H](O)[C@H]2O)CC[C@]2(C)C3C(=O)C=C4C5C[C@@](C)(C(=O)O)CC[C@]5(C)CC[C@@]4(C)[C@]3(C)CC[C@@H]12	TA1535_without_S9	0	0	3.095164e-11
gmtamesQSAR_4133	Brc1cc(Br)c(OCCOc2c(Br)cc(Br)cc2Br)c(Br)c1	TA1535_without_S9	0	0	0.0018629887
gmtamesQSAR_4139	COc1ccc(C(=O)Nc2ccccc2)cc1N=Nc1c(O)c(C(=O)Nc2ccc3[nH]c(=O)[nH]c3c2)cc2ccccc12	TA1535_without_S9	0	0	1.42039025e-05
gmtamesQSAR_4181	C(CCC1CO1)CC1CO1	TA1535_without_S9	1	1	0.74821806
gmtamesQSAR_4203	C=C(C)C12OC3(c4ccccc4)OC1C1C4OC4(CO)C(O)C4(O)C(=O)C(C)=CC4C1(O3)C(C)C2OC(=O)C=CC=Cc1ccccc1	TA1535_without_S9	0	0	0.0001500128
gmtamesQSAR_4204	[O-][S+]1OCC2C(CO1)C1(Cl)C(Cl)=C(Cl)C2(Cl)C1(Cl)Cl	TA1535_without_S9	0	0	0.00047487824
gmtamesQSAR_4232	Cc1c(C(=O)O)ccc(S(C)(=O)=O)c1C1=NOCC1	TA1535_without_S9	0	0	0.00547004
gmtamesQSAR_4239	COc1ccc2c(c1)c(CC(=O)O)c(C)n2C(=O)c1ccc(Cl)cc1	TA1535_without_S9	0	0	0.0006334737
gmtamesQSAR_4269	CCN(CC)CCCN(c1ccccc1)C1Cc2ccccc2C1	TA1535_without_S9	0	0	0.0021835067
gmtamesQSAR_4271	C1C2CC3CC1CC(C2)C3	TA1535_without_S9	0	0	0.07179837
gmtamesQSAR_4272	CC1(C)C[C@@H](O)/C(=C\c2ccc(Cl)cc2)C1[C@H](O)Cn1cncn1	TA1535_without_S9	0	0	7.109685e-05
gmtamesQSAR_4273	Cn1cc(C(=O)Nc2cccc3c2[C@H]2CC[C@@H]3[C@H]2C(C)(C)O)c(C(F)F)n1	TA1535_without_S9	0	0	2.285952e-05
gmtamesQSAR_4306	Nc1nc(N)nc(NC2CC2)n1	TA1535_without_S9	0	0	0.0013997629
gmtamesQSAR_4309	CC(=O)O[C@H]1C[C@@H]2C(COC(=O)CC(C)C)=CO[C@@H](OC(=O)CC(C)C)[C@@H]2[C@@]12CO2	TA1535_without_S9	0	0	1.0796472e-05
gmtamesQSAR_4311	C1CCCCCC2OC2CCCC1	TA1535_without_S9	0	0	0.006638131
gmtamesQSAR_4333	C=C1CC[C@H]2C[C@@H]1C2(C)C	TA1535_without_S9	0	0	0.0038575544
gmtamesQSAR_4334	Oc1ccc2cc(SSc3ccc4cc(O)ccc4c3)ccc2c1	TA1535_without_S9	0	0	0.00052917574
gmtamesQSAR_4360	Cc1oc(=O)oc1CN1CCN(c2cc3c(cc2F)c(=O)c(C(=O)O)c2n3C(C)S2)CC1	TA1535_without_S9	0	0	5.918523e-05
gmtamesQSAR_4362	C[C@]12CC[C@H](OC(=O)/C=C/c3cccc(N(CCCl)CCCl)c3)C[C@@H]1CC[C@@H]1[C@@H]2CC[C@]2(C)NC(=O)CC[C@@H]12	TA1535_without_S9	0	1	0.764911
gmtamesQSAR_4371	Cc1c(-c2cnccn2)ssc1=S	TA1535_without_S9	0	0	0.01136166
gmtamesQSAR_4383	CC(=O)NCCc1ccc(O)c(C2C(=O)C(=O)c3c(c(O)c4c(C(=O)O)c(C(=O)O)c(O)cc4c3O)C2=O)c1	TA1535_without_S9	0	0	4.439067e-06
gmtamesQSAR_4393	O=S1(=O)OCCO1	TA1535_without_S9	1	1	0.6317585
gmtamesQSAR_4396	COc1cc(C=CC(=O)O[C@H]2CC[C@]34C[C@]35CC[C@]3(C)[C@@H]([C@H](C)CCC=C(C)C)CC[C@@]3(C)[C@@H]5CC[C@H]4C2(C)C)ccc1O	TA1535_without_S9	0	0	1.3709804e-07
gmtamesQSAR_4419	c1ccc(N(c2ccccc2)c2ccccc2)cc1	TA1535_without_S9	0	0	0.0009880541
gmtamesQSAR_4432	O=[N+]([O-])c1ccc(/C=N/C2SNc3ccccc32)o1	TA1535_without_S9	0	0	0.26829064
gmtamesQSAR_4443	CC1(C)SSCC(C(=O)O)NC1=O	TA1535_without_S9	0	0	0.036112644
gmtamesQSAR_4478	NS(=O)(=O)c1cc(C(=O)O)c(NCc2ccco2)cc1Cl	TA1535_without_S9	0	0	0.0011525216
gmtamesQSAR_4484	O=C1c2ccccc2-c2ccc3c4c(ccc1c24)-c1ccccc1C3=O	TA1535_without_S9	0	0	0.0023171105
gmtamesQSAR_4509	C1CC2OC2CCC2OC12	TA1535_without_S9	0	1	0.75160205
gmtamesQSAR_4527	C[C@H](O)C1C(=O)N2C(C([O])=O)=C([C@@H]3CCCO3)C[C@@H]12	TA1535_without_S9	0	0	0.006222454
gmtamesQSAR_4536	C1N2CN3CN1CN(C2)C3	TA1535_without_S9	0	0	5.584747e-05
gmtamesQSAR_4552	N#Cc1c(O)[nH]c(O)c1-c1cccc2c1OC(F)(F)O2	TA1535_without_S9	0	0	0.00039438964
gmtamesQSAR_4564	Nc1ccc(S(=O)(=O)Nc2cnc3c(Cl)cccc3n2)cc1	TA1535_without_S9	0	0	0.00026151375
gmtamesQSAR_4579	CC(C)CNC(=O)CSc1nc(Cl)cc(N2CCN(C(=O)C3CC3)C(C)C2)n1	TA1535_without_S9	0	0	0.0005023451
gmtamesQSAR_4600	c1ccc2[nH]c(-c3cscn3)nc2c1	TA1535_without_S9	0	0	0.036666494
gmtamesQSAR_4602	Clc1ccc(COC(Cn2ccnc2)c2ccc(Cl)cc2Cl)cc1	TA1535_without_S9	0	0	0.0011789589
gmtamesQSAR_4605	C=C1/C(=C/C=C2/CCC[C@@]3(C)C2CC[C@@H]3[C@H](C)/C=C/C(O)C2CC2)C[C@@H](O)C[C@@H]1O	TA1535_without_S9	0	0	1.9405925e-05
gmtamesQSAR_4608	O=c1c2ccccc2sn1CC1CO1	TA1535_without_S9	0	1	0.8237712
gmtamesQSAR_4613	C1CCC(NC2CCCCC2)CC1	TA1535_without_S9	0	0	0.0009385036
gmtamesQSAR_4618	Cc1ccc(S(=O)(=O)NC(=O)NN2CCCCCC2)cc1	TA1535_without_S9	0	0	0.00020923313
gmtamesQSAR_4623	CC(=O)Nc1ccc([C@H]2O[C@@H]2c2ccccc2)cc1	TA1535_without_S9	0	0	0.0042705876
gmtamesQSAR_4628	CCO[C@@H]1[C@@H](OC)[C@H](C)OC(O[C@@H]2C[C@H]3CC[C@@H]4C(=CC5C(=O)C(C)C(O[C@H]6CC[C@H](NC=O)[C@@H](C)O6)CCC[C@H](CC)OC(=O)C[C@H]54)[C@@H]3C2)[C@@H]1OC	TA1535_without_S9	0	0	0.031149851
gmtamesQSAR_4630	CC1CCCCC1NC(=O)Nc1ccccc1	TA1535_without_S9	0	0	0.0006261029
gmtamesQSAR_4644	CN1C(=O)CC(=O)N(c2ccccc2)c2cc(Cl)ccc21	TA1535_without_S9	0	0	0.00038399527
gmtamesQSAR_4647	CCN(CC)c1ccc2c(-c3ccccc3C(=O)O)c3ccc(=[N+](CC)CC)cc-3oc2c1	TA1535_without_S9	0	0	5.8609254e-05
gmtamesQSAR_4653	CC(C)(C)C(O)C(Oc1ccc(-c2ccccc2)cc1)n1cncn1	TA1535_without_S9	0	0	0.00014061881
gmtamesQSAR_4671	ClC1C2(Cl)C3C4C5OC5C5C4C1(Cl)C(Cl)(C53)C2(Cl)Cl	TA1535_without_S9	0	0	1.7297083e-05
gmtamesQSAR_4682	CC(=O)O[C@@H]1[C@@H](O)[C@H](O[C@H]2[C@H](OC(=O)C3CC[C@@H]4[C@H](C3)O[C@@]3(C[C@H](OC(=O)/C=C/c5ccccc5)[C@H](C)CO3)[C@]43CO3)O[C@H](C)[C@@H](O)[C@@H]2OC(C)=O)O[C@H](C)[C@H]1O	TA1535_without_S9	0	0	0.0073535037
gmtamesQSAR_4724	S=C1NCCN1	TA1535_without_S9	1	0	0.14842339
gmtamesQSAR_4768	c1ccc2sc(SSc3nc4ccccc4s3)nc2c1	TA1535_without_S9	0	0	0.0035924278
gmtamesQSAR_4769	O=C1CCC(C(=O)N2CSCC2C(=O)O)N1	TA1535_without_S9	0	0	0.1919428
gmtamesQSAR_4782	Oc1cc2c(cc1O)C1c3ccc(O)c(O)c3OCC1(O)C2	TA1535_without_S9	0	0	0.00011263647
gmtamesQSAR_4792	COc1ccc(C(=O)N2CCN(c3ccc4c(c3)CCC(=O)N4)CC2)cc1OC	TA1535_without_S9	0	0	0.0006306136
gmtamesQSAR_4796	CCN1CCNC(=O)C1=O	TA1535_without_S9	0	0	0.1321598
gmtamesQSAR_4802	CC(C)[C@@]1(NC(=O)C2C[C@@H]3c4cccc5[nH]cc(c45)C[C@H]3N(C)C2)O[C@@]2(O)[C@@H]3CCCN3C(=O)C(Cc3ccccc3)N2C1=O	TA1535_without_S9	0	0	1.3395362e-06
gmtamesQSAR_4807	COc1cc(OC)c2c(c1Cl)O[C@]1(C2=O)C(OC)CC(=O)C[C@H]1C	TA1535_without_S9	0	0	0.0010138289
gmtamesQSAR_4822	CC(C)Oc1cc(-n2nc(C(C)(C)C)oc2=O)c(Cl)cc1Cl	TA1535_without_S9	0	0	9.5811796e-05
gmtamesQSAR_4866	O=C(OC1CCCCC1)c1ccccc1C(=O)OC1CCCCC1	TA1535_without_S9	0	0	0.00013672258
gmtamesQSAR_4877	CCOC(=O)C1(CCCCCCOCc2cccs2)CO1	TA1535_without_S9	0	0	0.00683772
gmtamesQSAR_4901	S=c1[nH]cnc2[nH]cnc12	TA1535_without_S9	1	0	0.0653516
gmtamesQSAR_4905	CC1(C)CON(Cc2ccccc2Cl)C1=O	TA1535_without_S9	0	0	0.008072267
gmtamesQSAR_4922	c1ccc(CN2CCN=N2)cc1	TA1535_without_S9	1	0	0.07930427
gmtamesQSAR_4929	N#Cc1ccc(CC(=NNC(=O)Nc2ccc(OC(F)(F)F)cc2)c2cccc(C(F)(F)F)c2)cc1	TA1535_without_S9	0	0	2.7414482e-05
gmtamesQSAR_4930	NC(=O)N1c2ccccc2C2OC2c2ccccc21	TA1535_without_S9	0	0	0.048824593
gmtamesQSAR_4931	CC=C1CC(C)C(O)(CO)C(=O)OCC2=CCN3CCC(OC1=O)C23	TA1535_without_S9	0	0	0.00026653352
gmtamesQSAR_4932	CCN(Cc1ccccc1)c1ccccc1	TA1535_without_S9	0	0	0.0052312827
gmtamesQSAR_4959	CC1CCc2c(N3CCC(O)CC3)c(F)cc3c(=O)c(C(=O)O)cn1c23	TA1535_without_S9	0	0	0.00012723022
gmtamesQSAR_4996	CC(C)(C)C(=O)C(Oc1ccc(Cl)cc1)n1ccnc1	TA1535_without_S9	0	0	0.0014575169
gmtamesQSAR_5015	CNC1C(O)C(OC2C(NC(=O)C(O)CN)CC(N)C(OC3OC(CN)C(O)C(O)C3O)C2O)OCC1(C)O	TA1535_without_S9	0	0	0.09237709
gmtamesQSAR_5020	O=C(Cn1c(=O)sc2ccccc21)OCc1ccccc1	TA1535_without_S9	0	0	0.010406698
gmtamesQSAR_5046	CCOc1ccc(C(C)(C)COC(=O)c2cccc(Oc3ccccc3)c2)cc1	TA1535_without_S9	0	0	0.00012344024
gmtamesQSAR_5058	Cc1c(-c2ccccc2)oc2c(C(=O)OCCN3CCCCC3)cccc2c1=O	TA1535_without_S9	0	0	0.00022350285
gmtamesQSAR_5099	CNCc1ccc(CSCCN=C(NCC(O)c2ccc(O)cc2)NS(C)(=O)=O)o1	TA1535_without_S9	0	0	0.014927826
gmtamesQSAR_5110	CC(COc1ccc(Oc2ccccc2)cc1)Oc1ccccn1	TA1535_without_S9	0	0	0.00737291
gmtamesQSAR_5114	NC1CCC(CC2CCC(N)CC2)CC1	TA1535_without_S9	0	0	0.0003804093
gmtamesQSAR_5118	CCC(=O)OCC(=O)C1(OC(=O)CC)C(C)CC2C3C(Cl)C=C4CC(=O)C=CC4(C)C3C(O)CC21C	TA1535_without_S9	0	0	3.2362215e-05
gmtamesQSAR_5145	[O]S(=O)(=O)c1ccc2c(N=Nc3ccc(S([O])(=O)=O)c4ccccc34)c(O)c(S([O])(=O)=O)cc2c1	TA1535_without_S9	0	0	0.00046758403
gmtamesQSAR_5158	c1ccc2sc(SN3CCOCC3)nc2c1	TA1535_without_S9	0	0	0.036198165
gmtamesQSAR_5169	C[C@H]1CCCC(=O)CCCCCc2cc(O)cc(O)c2C(=O)O1	TA1535_without_S9	0	0	9.5798005e-06
gmtamesQSAR_5173	CCN1CCN(C(=O)NC(C(=O)NC2C(=O)N3C(C([O])=O)C(C)(C)S[C@@H]23)c2ccccc2)C(=O)C1=O	TA1535_without_S9	0	0	3.726019e-05
gmtamesQSAR_5178	O=c1c(O)cc2c(O)oc3c(=O)c(O)cc4c(O)oc1c2c43	TA1535_without_S9	0	0	0.0011482937
gmtamesQSAR_5180	O=C(Nc1ccccc1-c1cc(F)c(F)c(F)c1)c1cn(O[C@@H]2O[C@H](CO)[C@@H](O)[C@H](O)[C@H]2O)nc1C(F)F	TA1535_without_S9	0	0	0.00016597546
gmtamesQSAR_5204	O=C(O)CC(CC(=O)O)C1CCCS(=O)(=O)C1	TA1535_without_S9	0	0	0.0045362627
gmtamesQSAR_5210	CN(C(=O)CN(CCO)CC(=O)N(C)C(C)(C)Cc1ccccc1)C(C)(C)Cc1ccccc1	TA1535_without_S9	0	0	1.9220237e-05
gmtamesQSAR_5213	C1=Cc2c3ccccc3cc3cccc1c23	TA1535_without_S9	0	0	0.025268551
gmtamesQSAR_5236	O=c1[nH]ncc2ccccc12	TA1535_without_S9	0	0	0.07075522
gmtamesQSAR_5249	CC1=CC2=C(C=O)C(=O)C(C)(O)C(O)C2=CO1	TA1535_without_S9	0	0	0.0010939138
gmtamesQSAR_5265	CC(C)C1(C)N=C(c2nc3ccccc3cc2C(=O)O)NC1=O	TA1535_without_S9	0	0	0.00015423112
gmtamesQSAR_5276	Cc1cc(C)c(C2=C(OC(=O)CC(C)(C)C)C3(CCCC3)OC2=O)c(C)c1	TA1535_without_S9	0	0	3.3148544e-07
gmtamesQSAR_5281	Nc1ccccc1C(=O)OC/C=C/c1ccccc1	TA1535_without_S9	0	0	0.0022335683
gmtamesQSAR_5312	C1=CCC2CC=CC2C1	TA1535_without_S9	0	0	0.06680611
gmtamesQSAR_5318	Nc1ncn([C@@H]2O[C@H](CO)[C@@H](O)[C@H]2O)c(=O)n1	TA1535_without_S9	1	0	0.015284865
gmtamesQSAR_5320	O=C1C=CC(=O)N1c1ccccc1	TA1535_without_S9	1	0	0.00576509
gmtamesQSAR_5348	CC(CNC(=O)c1cccnc1)NC(=O)c1cccnc1	TA1535_without_S9	0	0	0.017906666
gmtamesQSAR_5357	[O]S(=O)(=O)c1cc(-n2nc3ccc4ccccc4c3n2)ccc1C=Cc1ccccc1	TA1535_without_S9	0	0	0.0005979073
gmtamesQSAR_5359	CC1(S(=O)(=O)O)CC(=O)c2ccccc2C1=O	TA1535_without_S9	0	0	0.009556506
gmtamesQSAR_5364	c1ccc2c(CCC3CO3)cccc2c1	TA1535_without_S9	1	1	0.66722167
gmtamesQSAR_5410	CC(C)CCCC(C)[C@H]1CC[C@H]2[C@@H]3C[C@@H]4O[C@@]45C[C@@H](O)CC[C@]5(C)[C@H]3CC[C@]12C	TA1535_without_S9	0	0	8.099018e-06
gmtamesQSAR_5412	CN1C(=O)CCC1c1ccc[n+]([O-])c1	TA1535_without_S9	0	0	0.11451639
gmtamesQSAR_5418	O=C(NCc1ncc(C(F)(F)F)cc1Cl)c1c(Cl)cccc1Cl	TA1535_without_S9	0	0	0.0005617244
gmtamesQSAR_5441	C[C@@H]1[C@H](O)[C@@H](C)/C=C\C=C/C=CC=CC=CC=CC=C[C@H](O[C@@H]2O[C@H](C)[C@@H](O)[C@H](N)[C@@H]2O)C[C@@H]2O[C@](O)(C[C@@H](O)C[C@@H](O)[C@H](O)CC[C@@H](O)C[C@@H](O)CC(=O)O[C@H]1C)C[C@H](O)C2C(=O)O	TA1535_without_S9	0	0	4.959631e-06
gmtamesQSAR_5481	[O]S(=O)(=O)c1cc(Nc2nc(Nc3ccccc3)nc(N3CCOCC3)n2)ccc1C=Cc1ccc(Nc2nc(Nc3ccccc3)nc(N3CCOCC3)n2)cc1S([O])(=O)=O	TA1535_without_S9	0	0	1.2732498e-09
gmtamesQSAR_5484	C=c1c(N)c(O)c2c(c1O)N1C[C@@H]3N[C@@H]3[C@]1(OC)C=2COC(N)=O	TA1535_without_S9	0	0	0.0062981513
gmtamesQSAR_5486	C[N+]1([O-])CCC[C@H]1c1cccnc1	TA1535_without_S9	0	0	0.005191587
gmtamesQSAR_5498	COC(=O)C1C2CC3c4[nH]c5cc(OC)ccc5c4CCN3CC2CC(OC(=O)C=Cc2cc(OC)c(OC)c(OC)c2)C1OC	TA1535_without_S9	0	0	9.923048e-05
gmtamesQSAR_5507	Cc1cc(NS(=O)(=O)c2ccc(N)cc2)no1	TA1535_without_S9	0	0	0.00053736166
gmtamesQSAR_5511	CC1(c2ccc(Oc3ccccc3)cc2)OC(=O)N(Nc2ccccc2)C1=O	TA1535_without_S9	0	0	0.0031922767
gmtamesQSAR_5538	C[C@@H]1CC[C@@]2(OC1)O[C@H]1C[C@H]3[C@@H]4CC=C5C[C@@H](O)CC[C@]5(C)[C@H]4CC[C@]3(C)[C@H]1[C@@H]2C	TA1535_without_S9	0	0	2.7194923e-05
gmtamesQSAR_5550	O[C@H]1[C@H]2O[C@H]2C=C[C@@H]1O	TA1535_without_S9	1	0	0.05026865
gmtamesQSAR_5553	CC12CCNC(=O)C=C1CCC1C2CCC2(C)C(OC(=O)/C=C/c3cccc(N(CCCl)CCCl)c3)CCC12	TA1535_without_S9	0	0	0.006138467
gmtamesQSAR_5560	Cc1ccc(S(=O)(=O)NC2CCCCC2)cc1	TA1535_without_S9	0	0	0.0021106065
gmtamesQSAR_5618	O=c1[nH]c(O)cn1N=Cc1ccc([N+](=O)[O-])o1	TA1535_without_S9	0	0	0.24870875
gmtamesQSAR_5619	CC(O)CN1CC(C)OC1=O	TA1535_without_S9	0	0	0.03999641
gmtamesQSAR_5632	CCO[C@@H]1[C@@H](OC)[C@H](C)OC(O[C@@H]2C[C@H]3C(C)=C[C@@H]4C(=CC5C(=O)C(C)C(O[C@H]6CC[C@H](NC=O)[C@@H](C)O6)CCC[C@H](CC)OC(=O)C[C@H]54)[C@@H]3C2)[C@@H]1OC	TA1535_without_S9	0	0	0.0166346
gmtamesQSAR_5636	COc1cc(NC(=O)C(=NNc2cc(OC)c(S(=O)(=O)Nc3ccccc3)cc2OC)C(C)=O)c(OC)cc1Cl	TA1535_without_S9	0	0	9.6838354e-05
gmtamesQSAR_5646	COc1cc(N=Nc2cc(S([O])(=O)=O)c3cccc(S(=O)(=O)O)c3c2)c(C)cc1Nc1nc(SCCCS(=O)(=O)O)nc(SCCCS(=O)(=O)O)n1	TA1535_without_S9	0	0	2.6361336e-05
gmtamesQSAR_5651	CC(=O)O[C@]1(C(C)=O)CC[C@H]2C3=CC(Cl)=C4CC(=O)OC[C@]4(C)[C@H]3CC[C@@]21C	TA1535_without_S9	0	0	0.00057609234
gmtamesQSAR_5652	N=C(N)c1ccc(OCCCCCOc2ccc(C(=N)N)cc2)cc1	TA1535_without_S9	0	0	0.00015554673
gmtamesQSAR_5655	COc1ccc(CCC(=O)c2c(O)cc(OC3OC(CO)C(O)C(O)C3OC3OC(C)C(O)C(O)C3O)cc2O)cc1O	TA1535_without_S9	0	0	0.0037688818
gmtamesQSAR_5657	CNC(=O)c1cccc(NCC(=O)NCCc2ccc(OC)c(OC)c2)c1	TA1535_without_S9	0	0	0.013621418
gmtamesQSAR_5673	Oc1cc(O)c2cc(O)c(-c3cc(O)c(O)c(O)c3)[o+]c2c1	TA1535_without_S9	0	0	8.3251405e-05
gmtamesQSAR_5675	CO[C@@]1(NC(=O)CSCC(N)C(=O)O)C(=O)N2C(C(=O)O)=C(CSc3nnnn3C)CS[C@@H]21	TA1535_without_S9	0	0	0.00013918543
gmtamesQSAR_5678	CC[C@H]1OC(=O)C(C)[C@@H](O[C@H]2C[C@@](C)(OC)[C@@H](O)[C@H](C)O2)C(C)[C@@H](O[C@@H]2O[C@H](C)C[C@H](N(C)C)[C@H]2O)[C@](C)(O)C[C@@H](C)CN(C)[C@H](C)[C@@H](O)[C@]1(C)O	TA1535_without_S9	0	0	6.8611947e-09
gmtamesQSAR_5683	C[C@@]1(c2ccccc2)NC(=O)N(Nc2ccccc2)C1=O	TA1535_without_S9	0	0	0.0027212403
gmtamesQSAR_5688	CCC(C)C1OC2(C=CC1C)CC1CC(C/C=C(/C)C(OC3CC(OC)C(OC4CC(OC)C(O)C(C)O4)C(C)O3)C(C)/C=C\C=C3\COCC4C(O)C(C)=CC(C(=O)O1)C34O)O2	TA1535_without_S9	0	0	0.31008902
gmtamesQSAR_5689	C[n+]1c2n(c(=O)c3ccccc31)CCc1c-2[nH]c2ccccc12	TA1535_without_S9	0	0	0.02260138
gmtamesQSAR_5697	C=C(C)C1Cc2c(ccc3c2OC2COc4cc(OC)c(OC)cc4C2C3=O)O1	TA1535_without_S9	0	0	0.006386884
gmtamesQSAR_5711	CN1CC(C(=O)NC2(C)OC3(O)C4CCCN4C(=O)C(Cc4ccccc4)N3C2=O)C=C2c3cccc4[nH]cc(c34)CC21	TA1535_without_S9	0	0	3.263824e-05
gmtamesQSAR_5719	CC(=O)C(=NNc1ccc(C(=O)Nc2ccc(C(N)=O)cc2)cc1)C(=O)Nc1ccc2[nH]c(=O)[nH]c2c1	TA1535_without_S9	0	0	0.000112978545
gmtamesQSAR_5730	O=NN1CCCN(N=O)CC1	TA1535_without_S9	0	0	0.30045623
gmtamesQSAR_5731	Nc1c(N=Nc2ccc(S(=O)(=O)CCOS([O])(=O)=O)cc2)c(S([O])(=O)=O)cc2cc(S([O])(=O)=O)c(N=Nc3ccc(S(=O)(=O)CCOS([O])(=O)=O)cc3)c(O)c12	TA1535_without_S9	0	0	0.13384354
gmtamesQSAR_5732	C1=C\CC/C=C\CC/C=C\CC/1	TA1535_without_S9	0	0	0.006416966
gmtamesQSAR_5734	O=C(O)c1nn(Cc2ccc(Cl)cc2Cl)c2ccccc12	TA1535_without_S9	0	0	0.00093070307
gmtamesQSAR_5754	OCCN1CN(CCO)CN(CCO)C1	TA1535_without_S9	0	0	0.0012240385
gmtamesQSAR_5764	O=C1C=CC(=O)N1c1ccc(Cc2ccc(N3C(=O)C=CC3=O)cc2)cc1	TA1535_without_S9	0	0	3.6490404e-05
gmtamesQSAR_5773	CC(Cc1ccc(C(C)(C)C)cc1)CN1CCCCC1	TA1535_without_S9	0	0	7.742451e-06
gmtamesQSAR_5774	C1CC2OC2C1OC1CCC2OC12	TA1535_without_S9	0	1	0.6840875
gmtamesQSAR_5794	O=c1c2ccc3c4c(ccc(c24)c2nc4ccccc4n12)c(=O)n1c2ccccc2nc31	TA1535_without_S9	0	0	0.011182564
gmtamesQSAR_5815	S=c1scc(-c2ccccc2)s1	TA1535_without_S9	0	0	0.012565972
gmtamesQSAR_5826	C[C@]1(Cn2ccnn2)C(C(=O)O)N2C(=O)C[C@H]2S1(=O)=O	TA1535_without_S9	0	0	0.0031367736
gmtamesQSAR_5846	Cc1nn(C)c(Oc2ccccc2)c1/C=N/OCc1ccc(C(=O)OC(C)(C)C)cc1	TA1535_without_S9	0	0	0.00018336413
gmtamesQSAR_5856	Cc1cc(Cl)cc2c1C(=O)C(=C1Sc3cc(Cl)cc(C)c3C1=O)S2	TA1535_without_S9	0	0	0.0001804327
gmtamesQSAR_5860	COC(=O)C(c1ccccc1)C1CCCCN1	TA1535_without_S9	0	0	0.0025764361
gmtamesQSAR_5867	CS(=O)(=O)c1ccc2c(=O)c3c(oc2c1COCC(F)(F)F)CCCC3=O	TA1535_without_S9	0	0	0.0006620103
gmtamesQSAR_5874	c1ccc2cc(OCC3CO3)ccc2c1	TA1535_without_S9	1	1	0.82136863
gmtamesQSAR_5878	CCC1(c2ccccc2)C(=O)[N]C(=O)NC1=O	TA1535_without_S9	1	0	0.019026997
gmtamesQSAR_5887	O=C1C(Cl)C(CCl)CN1c1cccc(C(F)(F)F)c1	TA1535_without_S9	0	0	0.07014037
gmtamesQSAR_5916	[O]S(=O)(=O)c1ccccc1C=Cc1ccc(-c2ccc(C=Cc3ccccc3S([O])(=O)=O)cc2)cc1	TA1535_without_S9	0	0	1.680838e-05
gmtamesQSAR_5964	c1ccc(C2OC2c2ccccc2)cc1	TA1535_without_S9	0	0	0.30370596
gmtamesQSAR_5966	CC(=O)OCCN(CCOC(C)=O)c1ccc(N=Nc2nc3ccc(Cl)cc3s2)c(NC(=O)c2ccccc2)c1	TA1535_without_S9	0	0	0.006392702
gmtamesQSAR_5975	CCCC(=O)O[C@H]1[C@H](C)O[C@@H](O[C@H]2[C@H](N(C)C)[C@@H](O)[C@H](O[C@H]3[C@@H](CC=O)C[C@@H](C)[C@@H](O)/C=C\C=C/C[C@@H](C)OC(=O)C[C@@H](O)[C@@H]3OC)O[C@@H]2C)C[C@@]1(C)OC(=O)CC	TA1535_without_S9	0	0	3.0431053e-08
gmtamesQSAR_6037	OC[C@H]1O[C@@H](n2cnc3c(NCC(O)COc4cccc5ccccc45)ncnc32)[C@H](O)[C@@H]1O	TA1535_without_S9	0	0	0.007630488
gmtamesQSAR_6044	C=c1c(N)c(O)c2c(c1O)N1CC3NC3C1(OC)C=2COC(N)=O	TA1535_without_S9	0	0	0.0010932732
gmtamesQSAR_6080	COC(=O)c1cc(OC)c2c(c1-c1c(C(=O)OC)cc(OC)c3c1OCO3)OCO2	TA1535_without_S9	0	0	0.01626293
gmtamesQSAR_6091	NCC1CCC(C(=O)c2ccc(CCC(=O)O)cc2)CC1	TA1535_without_S9	0	0	0.0010875071
gmtamesQSAR_6134	O=c1[nH][nH]c2ccccc12	TA1535_without_S9	0	0	0.097441085
gmtamesQSAR_6141	CCc1nn(C)c(C(=O)NCc2ccc(C(C)(C)C)cc2)c1Cl	TA1535_without_S9	0	0	9.870746e-05
gmtamesQSAR_6151	C[C@@H]1[C@@H](c2ccc(Cl)cc2)SC(=O)N1C(=O)NC1CCC(=O)CC1	TA1535_without_S9	0	0	0.0010788671
gmtamesQSAR_6165	CN(c1nc(=O)cc[nH]1)C1CCN(c2nc3ccccc3n2Cc2ccc(F)cc2)CC1	TA1535_without_S9	0	0	0.0010886369
gmtamesQSAR_6193	CC1OC(C)OC(C)OC(C)O1	TA1535_without_S9	0	1	0.75963974
gmtamesQSAR_6294	CC(C)(OOC(C)(C)c1ccccc1)c1ccccc1	TA1535_without_S9	0	0	0.0006952129
gmtamesQSAR_6321	S=C(NC1CCCCC1)NC1CCCCC1	TA1535_without_S9	0	0	0.00027416306
gmtamesQSAR_6340	O=NN(CC1(O)CCC(O)C(O)C1O)C(Cc1ccccc1)C(=O)O	TA1535_without_S9	0	0	0.05799168
gmtamesQSAR_6357	COc1ccc(-c2noc(CC(=O)O)c2-c2ccc(OC)cc2)cc1	TA1535_without_S9	0	0	0.0006227452
gmtamesQSAR_6364	CC1=C(C(=O)Nc2ccccc2)SCCO1	TA1535_without_S9	0	0	0.0028831102
gmtamesQSAR_6365	c1ccc2c(CC3CO3)cccc2c1	TA1535_without_S9	1	1	0.7657638
gmtamesQSAR_6367	COC(=O)C1=C(C)N=C(C)C(C(=O)OCCN2CCN(C(c3ccccc3)c3ccccc3)CC2)C1c1cccc([N+](=O)[O-])c1	TA1535_without_S9	0	0	3.1627837e-06
gmtamesQSAR_6395	C1CSCCO1	TA1535_without_S9	0	1	0.6774331
gmtamesQSAR_6409	Cc1ccc(NS(=O)(=O)N(C)C)c(OC2OC(CO)C(O)C(O)C2O)c1	TA1535_without_S9	0	0	0.023244943
gmtamesQSAR_6411	CCC1(c2ccccc2)C(=O)N=C([O])NC1=O	TA1535_without_S9	0	0	0.006395398
gmtamesQSAR_6413	CC12CCC(CC1)C(C)(C)O2	TA1535_without_S9	0	0	0.001502453
gmtamesQSAR_6420	OCC(O)(Cc1ccccc1Cl)C1(Cl)CC1	TA1535_without_S9	0	0	0.0019919162
gmtamesQSAR_6428	C=C1CC/C=C(/C)CC[C@@H]2[C@@H]1CC2(C)C	TA1535_without_S9	0	0	0.0010327008
gmtamesQSAR_6430	CN(C)C(=O)c1nc(CNC(=O)CN)n(-c2ccc(Cl)cc2C(=O)c2ccccc2Cl)n1	TA1535_without_S9	0	0	0.0023377435
gmtamesQSAR_6435	CSC1=NC(C)(c2ccccc2)C(=O)N1Nc1ccccc1	TA1535_without_S9	0	0	0.002816913
gmtamesQSAR_6436	C[C@]12CC[C@H](OC(=O)Cc3ccc(N(CCCl)CCCl)cc3)C[C@@H]1CC[C@@H]1[C@@H]2CC[C@]2(C)NC(=O)CC[C@@H]12	TA1535_without_S9	1	1	0.709136
gmtamesQSAR_6438	CN(C)S(=O)(=O)Nc1ccc(CO[C@H]2C[C@H](O)[C@H](O)[C@H](O)[C@@H](CO)O2)cc1	TA1535_without_S9	0	0	0.010771293
gmtamesQSAR_6454	CC(C)(C)S(=O)(=O)CC(Cc1ccccc1)C(=O)NC(Cc1c[nH]cn1)C(=O)N[C@H](CC1CCCCC1)C(O)C(O)C1CC1	TA1535_without_S9	0	0	0.00030839394
gmtamesQSAR_6469	CC(C)=C1CC[C@@H](C)CC1=O	TA1535_without_S9	0	0	0.0020548785
gmtamesQSAR_6504	CC[C@H]1CN2CCc3cc(OC)c(OC)cc3[C@@H]2C[C@@H]1C[C@H]1NCCc2cc(OC)c(OC)cc21	TA1535_without_S9	0	0	0.00021834091
gmtamesQSAR_6516	CCn1cc(C(=O)O)c(=O)c2ccc(C)nc21	TA1535_without_S9	0	0	0.004420663
gmtamesQSAR_6519	OC[C@H]1OC(O[C@H]2[C@H](O)[C@@H](O)C(O[C@H]3[C@H](O)[C@@H](O)[C@@H](O)O[C@@H]3CO)O[C@@H]2CO)[C@H](O)[C@@H](O)[C@@H]1O	TA1535_without_S9	0	0	0.025991231
gmtamesQSAR_6539	O=C1CN(CCCN2CC(=O)NC(=O)C2)CC(=O)N1	TA1535_without_S9	0	0	3.3515607e-05
gmtamesQSAR_6555	O=c1[nH]c2ccc(F)cc2c(=O)n1-c1ccc(Cl)cc1Cl	TA1535_without_S9	0	0	0.0011149654
gmtamesQSAR_6561	Cc1cc(/C=C/c2ccc3cc(N(C)C)ccc3[n+]2C)c(C)n1-c1ccccc1	TA1535_without_S9	0	0	0.00019155128
gmtamesQSAR_6590	CC(C)CC1NC(=O)CNC1=O	TA1535_without_S9	0	0	0.032604292
gmtamesQSAR_6599	O=c1[nH]c2c(c(=O)n1C1CCCCC1)CCC2	TA1535_without_S9	0	0	0.0051074573
gmtamesQSAR_6600	O=C1CCc2ccccc2O1	TA1535_without_S9	0	0	0.033071995
gmtamesQSAR_6608	Clc1ccccc1-c1nnc(-c2ccccc2Cl)nn1	TA1535_without_S9	0	0	0.0017181237
gmtamesQSAR_6614	COc1cc(-c2ccc(N=Nc3cc(S([O])(=O)=O)c4ccccc4c3O)c(OC)c2)ccc1N=Nc1cc(S([O])(=O)=O)c2ccccc2c1N	TA1535_without_S9	0	0	9.635081e-05
gmtamesQSAR_6623	O=C1O[C@@H](c2ccc(Cl)cc2)C[C@]1(Cn1cncn1)c1ccccc1	TA1535_without_S9	0	0	0.0016822288
gmtamesQSAR_6628	CC=C(C)C(=O)OC1CCN2CC=C(COC(=O)C(O)(C(C)OC)C(C)(C)O)C12	TA1535_without_S9	0	0	4.6984813e-05
gmtamesQSAR_6634	C1=CC2OC2c2cc3ccc4cccc5ccc(c21)c3c45	TA1535_without_S9	0	1	0.50587
gmtamesQSAR_6642	ClC1=C(Cl)C2(Cl)C3C4C=CC(C4)C3C1(Cl)C2(Cl)Cl	TA1535_without_S9	0	0	1.7280941e-05
gmtamesQSAR_6682	O=C1OCCN1P(=O)(Cl)N1CCOC1=O	TA1535_without_S9	1	1	0.58925945
gmtamesQSAR_6719	O=C(c1ccc2c(c1)OCO2)C1CO1	TA1535_without_S9	1	1	0.80212134
gmtamesQSAR_6738	O=C(O)CC(CC(=O)O)C1CCC[S+]([O-])C1	TA1535_without_S9	0	0	0.004760978
gmtamesQSAR_6755	CCOc1ccc(C(C)(C)COCc2cccc(Oc3ccccc3)c2)cc1	TA1535_without_S9	0	0	6.829848e-05
gmtamesQSAR_6776	CC(COc1ccccc1)N(CCCl)Cc1ccccc1	TA1535_without_S9	0	0	0.039283954
gmtamesQSAR_6802	N#CC1(C(=O)O)OC1(C(N)=O)c1cccc2c1OC(F)(F)O2	TA1535_without_S9	0	0	0.00016714723
gmtamesQSAR_6811	Clc1ccc(C2(Cn3cncn3)CC(Br)CO2)c(Cl)c1	TA1535_without_S9	0	0	0.18996106
gmtamesQSAR_6829	NC(=O)N1c2ccccc2C=Cc2ccccc21	TA1535_without_S9	0	0	0.00080977136
gmtamesQSAR_6838	O=C1NC(=O)C(O)(O)C(=O)N1	TA1535_without_S9	0	0	0.010633317
gmtamesQSAR_6848	CC(C)CCCC(C)[C@H]1CC[C@H]2[C@@H]3C[C@@H](O)[C@@]4(O)C[C@@H](O)CC[C@]4(C)[C@H]3CC[C@]12C	TA1535_without_S9	1	0	1.4374058e-06
gmtamesQSAR_6851	C1=CC2OC2c2c1cc1ccc3cccc4ccc2c1c34	TA1535_without_S9	0	0	0.49322292
gmtamesQSAR_6852	CC(C)=CC1C(C(=O)OCc2coc(Cc3ccccc3)c2)C1(C)C	TA1535_without_S9	0	0	4.27945e-05
gmtamesQSAR_6859	CC1COC(Cn2cncn2)(c2ccc(Oc3ccc(Cl)cc3)cc2Cl)O1	TA1535_without_S9	0	0	0.14972024
gmtamesQSAR_6861	c1ccc(P(c2ccccc2)c2ccccc2)cc1	TA1535_without_S9	0	0	0.0007535819
gmtamesQSAR_6883	OC(Cc1ccccc1Cl)(Cn1[nH]cnc1=S)C1(Cl)CC1	TA1535_without_S9	0	0	0.00070667453
gmtamesQSAR_6887	CC12CCC(=O)NC1=CCC1C2CCC2(C)C(OC(=O)CCCc3ccc(N(CCCl)CCCl)cc3)CCC12	TA1535_without_S9	1	0	0.009966312
gmtamesQSAR_6900	CC(C)(C)N(Cc1ccccc1)CC(O)c1ccc(O)c(CO)c1	TA1535_without_S9	0	0	0.00015459287
gmtamesQSAR_6906	CCC1(c2ccccc2)C(=O)NC(=O)NC1=O	TA1535_without_S9	1	0	0.009044312
gmtamesQSAR_6918	CC(C)N1C(=O)SCN(c2ccccc2)C1=O	TA1535_without_S9	0	0	0.009894732
gmtamesQSAR_6919	COc1ccc(C(O)(c2cncnc2)C2CC2)cc1	TA1535_without_S9	0	0	0.0057522967
gmtamesQSAR_6920	CC[C@H]1OC(=O)C(C)[C@@H](OC2CC(C)(OC)C(O)C(C)O2)[C@H](C)[C@@H](OC2OC(C)CC(N(C)C)C2O)[C@](C)(O)C[C@@H](C)/C(=N\OCOCCOC)[C@H](C)[C@@H](O)[C@]1(C)O	TA1535_without_S9	0	0	4.484185e-07
gmtamesQSAR_6932	CC(C)(C)c1ccc(CCOc2ncnc3ccccc23)cc1	TA1535_without_S9	0	0	0.00021332849
gmtamesQSAR_6933	CC1(C)C2CC3OC3(C)C1C2	TA1535_without_S9	0	0	0.020191846
gmtamesQSAR_6942	CCC/C=C/C(=O)O[C@@H]1C(C)(C)C[C@@H]2C34CC3(C(C=O)=C[C@]12O)[C@@H](O)OC4=O	TA1535_without_S9	0	0	0.0001301787
gmtamesQSAR_6965	N#CC(CCc1ccc(Cl)cc1)(Cn1cncn1)c1ccccc1	TA1535_without_S9	0	0	0.00068911916
gmtamesQSAR_6969	CC(C)(COCC1CO1)COCC1CO1	TA1535_without_S9	1	1	0.7304275
gmtamesQSAR_6976	c1ccc(Nc2cccc3ccccc23)cc1	TA1535_without_S9	0	0	0.00214651
gmtamesQSAR_6984	CC(C1CC1)C(O)(Cn1cncn1)c1ccc(Cl)cc1	TA1535_without_S9	0	0	0.0009944632
gmtamesQSAR_7016	COc1cc2c(cc1OC)[C@@]13CCN4CC5=CCOC6CC(=O)N2C1[C@H]6[C@H]5C[C@H]43	TA1535_without_S9	0	0	0.00026428144
gmtamesQSAR_7024	O=C(CCNNC(=O)c1ccncc1)NCc1ccccc1	TA1535_without_S9	1	0	0.07401522
gmtamesQSAR_7033	CCC(=O)CCCCCC1NC(=O)C2CCCCN2C(=O)C([C@H](C)CC)NC(=O)C(CC2=CN(OC)C3C=CC=CC23)NC1=O	TA1535_without_S9	0	0	2.846372e-06
gmtamesQSAR_7044	CC1(C)CCC(=Cc2ccc(Cl)cc2)C1(O)Cn1cncn1	TA1535_without_S9	0	0	4.065005e-05
gmtamesQSAR_7046	CC1(C)C[C@H]2C=C(C=O)[C@]34C[C@]3(C(=O)OC4O)[C@H]2C1	TA1535_without_S9	0	0	0.00016547281
gmtamesQSAR_7047	O=c1[nH]cnn1CC(O)(Cc1ccccc1Cl)C1(Cl)CC1	TA1535_without_S9	0	0	0.0019373721
gmtamesQSAR_7055	COc1ccc(/C(=C/C(=O)N2CCOCC2)c2ccc(Cl)cc2)cc1OC	TA1535_without_S9	0	0	0.0017219252
gmtamesQSAR_7058	O=C(n1ccnc1)n1ccnc1	TA1535_without_S9	0	0	0.29449362
gmtamesQSAR_7125	CC(C(=O)O)c1ccc(Oc2nccs2)cc1	TA1535_without_S9	0	0	0.002261041
gmtamesQSAR_7127	O=NN1CN2CN(C1)CN(N=O)C2	TA1535_without_S9	0	0	0.0020755976
gmtamesQSAR_7137	O=c1oc2cc(O)ccc2c2oc3cc(O)ccc3c12	TA1535_without_S9	0	0	0.0029560681
gmtamesQSAR_7139	CC(C)(C)CC(C)(C)c1ccc(OCCOCC[N+](C)(C)Cc2ccccc2)cc1	TA1535_without_S9	0	0	1.990775e-08
gmtamesQSAR_7145	CNc1oc(-c2ccccc2)c(O)c1-c1cccc(C(F)(F)F)c1	TA1535_without_S9	0	0	0.00019917687
gmtamesQSAR_7150	O=C(O)CCCCC1SCC2NC(=O)NC21	TA1535_without_S9	0	0	0.15334876
gmtamesQSAR_7185	COC(=O)C1[C@H]2C[C@@H]3c4[nH]c5cc(OC)ccc5c4CCN3C[C@H]2C[C@@H](OC(=O)c2cc(OC)c(OC)c(OC)c2)[C@@H]1OC	TA1535_without_S9	0	0	4.6166075e-05
gmtamesQSAR_7188	CCOC(=O)OC1=C(c2cc(C)ccc2C)C(=O)NC12CCC(OC)CC2	TA1535_without_S9	0	0	0.00018801763
gmtamesQSAR_7210	c1ccc2cc(Nc3ccc(Nc4ccc5ccccc5c4)cc3)ccc2c1	TA1535_without_S9	0	0	3.358174e-05
gmtamesQSAR_7216	Cn1nnc(-c2cnn(C)c2S(N)(=O)=O)n1	TA1535_without_S9	0	0	0.029626057
gmtamesQSAR_7222	O=S1(=O)CCCO1	TA1535_without_S9	1	1	0.7041929
gmtamesQSAR_7229	O=C1CC(=Nc2ccccc2)C(=O)c2ccccc21	TA1535_without_S9	0	0	0.003917149
gmtamesQSAR_7234	Cc1cc(Cc2ccccc2)ccc1Cc1ccccc1	TA1535_without_S9	0	0	0.00089211814
gmtamesQSAR_7268	CC1=CCC2C(C)=CCC(C(C)C)C2C1	TA1535_without_S9	0	0	0.0015296313
gmtamesQSAR_7286	NC(=O)/C(=C/c1ccc([N+](=O)[O-])o1)c1ccco1	TA1535_without_S9	0	0	0.028235983
gmtamesQSAR_7290	CCOC(=O)c1[nH]n(-c2ccc(S([O])(=O)=O)cc2)c(=O)c1N=Nc1ccc(S([O])(=O)=O)c2ccccc12	TA1535_without_S9	0	0	0.0021172946
gmtamesQSAR_7295	O=C(O)c1cc(O)c(C(=O)C2CC2)c(O)c1	TA1535_without_S9	0	0	0.0018672692
gmtamesQSAR_7299	COc1cc([C@H]2OC[C@H]3[C@@H]2CO[C@@H]3c2cc(OC)c(OC)c(OC)c2)cc(OC)c1OC	TA1535_without_S9	0	0	0.068773605
gmtamesQSAR_7328	O=c1c2ccccc2[se]n1-c1ccccc1	TA1535_without_S9	0	0	0.020047354
gmtamesQSAR_7336	O=C1CC(O)(CCO)C=c2oc(=C3C=CC(O)(CCO)C(O)(CCO)C3)c(=O)c(O)c21	TA1535_without_S9	0	0	1.8730514e-05
gmtamesQSAR_7342	c1ccc(COCc2ccccc2)cc1	TA1535_without_S9	0	0	0.010669415
gmtamesQSAR_7349	CC(=O)OCC(=O)NCCCOc1cccc(CN2CCCCC2)c1	TA1535_without_S9	0	0	0.0011884788
gmtamesQSAR_7359	Cc1ccc(S(=O)(=O)Oc2ccc(/N=N/c3ccc(-c4ccc(N=Nc5c(O)ccc6cc(S([O])(=O)=O)cc(S([O])(=O)=O)c56)c(C)c4)cc3C)cc2)cc1	TA1535_without_S9	0	0	1.7151042e-05
gmtamesQSAR_7363	O=C1O[C@H](c2ccc(Cl)cc2)C[C@]1(Cn1cncn1)c1ccccc1	TA1535_without_S9	0	0	0.006185458
gmtamesQSAR_7374	CCC(C)C(C(CC(=O)N1CCCC1C(OC)C(C)C(=O)NC(Cc1ccccc1)c1nccs1)OC)N(C)C(=O)C(NC(=O)C(C(C)C)N(C)C)C(C)C	TA1535_without_S9	0	0	3.0580266e-06
gmtamesQSAR_7387	CC1CN(N=O)CC(C)N1C(=O)c1ccccc1	TA1535_without_S9	0	0	0.0152039565
gmtamesQSAR_7388	C(COCC1CO1)OCC1CO1	TA1535_without_S9	1	1	0.8330781
gmtamesQSAR_7393	COc1cc(O)c2c(O)c3c(c4c2c1C1(C4)C(C)=CCCC1(C)C)C(O)C1(O)CC(=O)C(C(N)=O)C(=O)C1(O)C3=O	TA1535_without_S9	0	0	1.7159785e-08
gmtamesQSAR_7404	O=C1NCC[n+]2ccccc21	TA1535_without_S9	0	0	0.10343464
gmtamesQSAR_7422	CC(=O)c1ccc(S(=O)(=O)NC(=O)NC2CCCCC2)cc1	TA1535_without_S9	0	0	0.00044751246
gmtamesQSAR_7440	Oc1cc2c(cc1O)C1c3ccc(O)c(O)c3OC[C@@]1(O)C2	TA1535_without_S9	0	0	5.8206886e-05
gmtamesQSAR_7451	O=C1NS(=O)(=O)c2ccsc21	TA1535_without_S9	0	0	0.02550034
gmtamesQSAR_7469	CCO[C@@H]1[C@@H](OC)[C@H](C)O[C@@H](OC2C[C@H]3CC[C@@H]4C(=CC5C(=O)C(C)[C@@H](O[C@H]6CC[C@H](N(C)C)[C@@H](C)O6)CCC[C@H](CC)OC(=O)CC54)[C@@H]3C2)[C@@H]1OC	TA1535_without_S9	0	0	6.629428e-05
gmtamesQSAR_7494	N#CC1=C(c2cccc3c2OC(F)(F)O3)C(=O)NC1=O	TA1535_without_S9	0	0	0.00058210746
gmtamesQSAR_7506	Cn1cc(C(=O)Nc2cccc3c2[C@@H]2CC[C@H]3[C@@H]2C(C)(C)O)c(C(F)F)n1	TA1535_without_S9	0	0	8.7306464e-05
gmtamesQSAR_7519	c1ccc2sc(SN(C3CCCCC3)C3CCCCC3)nc2c1	TA1535_without_S9	0	0	0.00013774235
gmtamesQSAR_7530	CC1(C)S[C@H]2C(NC(=O)C(N)c3ccccc3)C(=O)N2C1C(=O)O	TA1535_without_S9	0	0	5.394026e-05
gmtamesQSAR_7560	CCN(CCCl)c1ccc(CCCNc2c3ccccc3nc3ccccc23)cc1	TA1535_without_S9	0	0	0.030303437
gmtamesQSAR_7565	O=NN1CCC(=O)CC1	TA1535_without_S9	0	0	0.14923654
gmtamesQSAR_7566	CCC1NC(=O)c2cc(S(N)(=O)=O)c(Cl)cc2N1	TA1535_without_S9	0	0	0.0036887713
gmtamesQSAR_7571	CN(C)c1ccc([C+](c2ccc(N(C)C)cc2)c2c(O)c(S(=O)(=O)[O-])cc3cc(S(=O)(=O)[O-])ccc23)cc1	TA1535_without_S9	0	0	2.1712778e-05
gmtamesQSAR_7583	C=CCC1(C(C)C#CCC)C(=O)N=C([O])N(C)C1=O	TA1535_without_S9	0	0	0.0007562249
gmtamesQSAR_7606	CC(C)(C)N(CC(=O)c1ccc(O)c(CO)c1)Cc1ccccc1	TA1535_without_S9	0	0	6.8947644e-05
gmtamesQSAR_7630	CC(C)C(Nc1ccc(C(F)(F)F)cc1Cl)C(=O)OC(C#N)c1cccc(Oc2ccccc2)c1	TA1535_without_S9	0	0	9.378175e-06
gmtamesQSAR_7637	CN1[C@@H]2C[C@H](OC(=O)C(CO)c3ccccc3)C[C@H]1C1OC12	TA1535_without_S9	0	1	0.71925837
gmtamesQSAR_7645	C[C@]12CC(C=O)C(=O)C[C@@H]1CC[C@@H]1[C@@H]2CC[C@@]2(C)[C@H]1CC[C@]2(C)O	TA1535_without_S9	0	0	0.004622722
gmtamesQSAR_7656	CCOC(O)=c1cc(O)c(=C(O)C2CC2)c(O)c1	TA1535_without_S9	0	0	0.00080421846
gmtamesQSAR_7658	Cc1cc(C)nc(Nc2ccccc2)n1	TA1535_without_S9	0	0	0.0007160293
gmtamesQSAR_7709	CC1CC2OC(=O)C3(C)C2C(OC3(C)O)C2(C)C(=O)C=CC12	TA1535_without_S9	0	0	0.0023995773
gmtamesQSAR_7712	CCN1CCN(C(=O)NC(C(=O)NC2C(=O)N3C(C([O])=O)C(C)(C)S[C@H]23)c2ccccc2)C(=O)C1=O	TA1535_without_S9	0	0	0.0011023565
gmtamesQSAR_7721	C1CCCC2OC2CC1	TA1535_without_S9	0	0	0.14565067
gmtamesQSAR_7724	CC1=NC(C)=C(P2(=O)OCC(C)(C)CO2)C(c2cccc([N+](=O)[O-])c2)C1C(=O)OCCN(Cc1ccccc1)c1ccccc1	TA1535_without_S9	0	0	4.6072266e-05
gmtamesQSAR_7738	CCC(=O)N(c1ccc(Cl)c(Cl)c1)[C@@H]1CCC[C@H]1N(C)C	TA1535_without_S9	0	0	0.0008029034
gmtamesQSAR_7753	CON=C(C(=O)NC1C(=O)N2C(C([O])=O)=C(CSC(=O)c3ccco3)CS[C@H]12)c1csc(N)n1	TA1535_without_S9	0	0	0.001442771
gmtamesQSAR_7768	Nc1cnn(-c2ccccc2)c(=O)c1Cl	TA1535_without_S9	0	0	0.0046885377
gmtamesQSAR_7777	[O]C(=O)CC(O)CC(O)/C=C/c1c(C2CC2)nc2ccccc2c1-c1ccc(F)cc1	TA1535_without_S9	0	0	0.0002314162
gmtamesQSAR_7783	Nc1cc2nc3ccc(Cl)cc3oc-2cc1=O	TA1535_without_S9	0	0	0.0064277374
gmtamesQSAR_7784	CCc1nn(C)c(C(=O)Nc2ccc(C(C)(C)C(=O)O)cc2)c1Cl	TA1535_without_S9	0	0	6.517077e-05
gmtamesQSAR_7785	O=C1NS(=O)(=O)Cc2ccccc21	TA1535_without_S9	0	0	0.023345137
gmtamesQSAR_7796	CCCOCC(=Nc1ccc(Cl)cc1C(F)(F)F)n1ccnc1	TA1535_without_S9	0	0	0.0016409858
gmtamesQSAR_7803	O=C1CCCCCCCCCCCC(=O)OCCO1	TA1535_without_S9	0	0	8.611678e-05
gmtamesQSAR_7821	Nc1ccc(N)c2c(O)c3ccccc3c(O)c12	TA1535_without_S9	0	0	0.00055283104
gmtamesQSAR_7836	CCC(C)(C)C(=O)OC1=C(c2cc(Cl)cc(Cl)c2)C(=O)OC12CCCCC2	TA1535_without_S9	0	0	4.3789073e-06
gmtamesQSAR_7880	COC(=O)C1C2CC3c4[nH]c5cc(OC)ccc5c4CCN3CC2CC(OC(=O)c2cc(OC)c(OC)c(OC)c2)C1OC	TA1535_without_S9	0	0	0.00018259435
gmtamesQSAR_7912	C[C@]12CC[C@@H](OC(=O)/C=C/c3cccc(N(CCCl)CCCl)c3)C[C@@H]1CC[C@@H]1[C@@H]2CC[C@]2(C)NC(=O)CC[C@@H]12	TA1535_without_S9	1	0	0.48389673
gmtamesQSAR_7917	Cn1c(=O)nc(NC(C)(C)C)[nH]c1=O	TA1535_without_S9	0	0	0.000458708
gmtamesQSAR_7937	CCC1CN2CCc3cc(OC)c(OC)cc3C2CC1CC1NCCc2cc(OC)c(OC)cc21	TA1535_without_S9	0	0	0.0001988831
gmtamesQSAR_7941	CC(C)C(c1ccc(Cl)cc1)C(C#N)c1cccc(Oc2ccccc2)c1	TA1535_without_S9	0	0	2.3755458e-05
gmtamesQSAR_7962	CC1(C)S[C@@H]2C(NC(=O)COc3ccccc3)C(=O)N2C1C([O])=O	TA1535_without_S9	0	0	0.0014660081
gmtamesQSAR_7971	CSc1nnc(C(C)(C)C)c(=O)n1N	TA1535_without_S9	0	0	0.0016337181
gmtamesQSAR_7998	CC(=O)Nc1ccc([C@H]2O[C@H]2c2ccccc2)cc1	TA1535_without_S9	0	0	0.00040364967
gmtamesQSAR_8029	O=C1C2(Cl)C3(Cl)C4(Cl)C(Cl)(Cl)C5(Cl)C3(Cl)C1(Cl)C5(Cl)C24Cl	TA1535_without_S9	0	0	4.7303555e-16
gmtamesQSAR_8032	COc1ccc2c3c1O[C@H]1[C@H](O)C=C[C@H]4[C@H](C2)N(C)CC[C@]341	TA1535_without_S9	0	0	0.0039281
gmtamesQSAR_8053	Cc1cccc(Nc2ccncc2S(=O)(=O)NC(=O)NC(C)C)c1	TA1535_without_S9	0	0	5.1088464e-05
gmtamesQSAR_8068	c1ccc2c(c1)Oc1ccccc1S2	TA1535_without_S9	0	0	0.009941819
gmtamesQSAR_8082	CC(C)N1C(=O)N(c2ccccc2)CSC1=NC(C)(C)C	TA1535_without_S9	0	0	0.00014253864
gmtamesQSAR_8111	CCC([O])=c1c(O)cc(=C(O)O)cc1O	TA1535_without_S9	0	0	0.00034018487
gmtamesQSAR_8120	CC1(C)CC/C(=C\c2ccc(Cl)cc2)C1(O)Cn1cncn1	TA1535_without_S9	0	0	4.7168833e-05
gmtamesQSAR_8131	Cc1cc(O)c2c(c1)C(=O)c1cc(O)cc(OC3OC(CO)C(O)C(O)C3O)c1C2=O	TA1535_without_S9	0	0	0.0006911238
gmtamesQSAR_8134	C[C@@H]1[C@@H](c2ccc(Cl)cc2)SC(=O)N1C(=O)N[C@H]1CC[C@H](O)CC1	TA1535_without_S9	0	0	0.00039924926
gmtamesQSAR_8139	c1cc[n+]2c(c1)-c1cccc[n+]1CC2	TA1535_without_S9	0	0	0.046673033
gmtamesQSAR_8144	c1ccc(OP(Oc2ccccc2)Oc2ccccc2)cc1	TA1535_without_S9	0	0	0.0025630458
gmtamesQSAR_8166	CC(/C=C\C=C(/C)C(=O)O[C@@H]1O[C@H](CO[C@@H]2O[C@H](CO)[C@@H](O)[C@H](O)[C@H]2O)[C@@H](O)[C@H](O)[C@H]1O)=C/C=C\C=C(C)/C=C\C=C(/C)C(=O)O[C@@H]1O[C@H](CO[C@@H]2O[C@H](CO)[C@@H](O)[C@H](O)[C@H]2O)[C@@H](O)[C@H](O)[C@H]1O	TA1535_without_S9	0	0	0.0025197817
gmtamesQSAR_8169	CC(=O)Oc1cc(C=O)cc2c1C(COC(N)=O)C1(OC(C)=O)ON2CC2C1N2C(C)=O	TA1535_without_S9	0	0	0.00932152
gmtamesQSAR_8172	N#Cc1c(N)nc(NC2CC2)nc1N	TA1535_without_S9	0	0	0.0008077687
gmtamesQSAR_8173	C=C(C)[C@H]1Cc2c(ccc3c2O[C@@H]2COc4cc(OC)c(OC)cc4C2C3=O)O1	TA1535_without_S9	0	0	0.005451513
gmtamesQSAR_8178	Clc1nc(Cl)nc(Nc2ccccc2Cl)n1	TA1535_without_S9	0	0	0.0002119092
gmtamesQSAR_8181	O=S(=O)(O)c1ccnn1CC(O)(Cc1ccccc1Cl)C1(Cl)CC1	TA1535_without_S9	0	0	0.00027696873
gmtamesQSAR_8214	Fc1ccc(C2(Cn3cncn3)OC2c2ccccc2Cl)cc1	TA1535_without_S9	0	0	0.01864981
gmtamesQSAR_8245	O=S1(=O)CC=CC1	TA1535_without_S9	0	0	0.2084717
gmtamesQSAR_8254	CC1(C)S[C@H]2C(NC(=O)COc3ccccc3)C(=O)N2C1C([O])=O	TA1535_without_S9	0	0	6.140886e-05
gmtamesQSAR_3589	BrC1CC(Br)CC(Br)CC(Br)CC(Br)CC(Br)C1	TA1537_with_S9	0	0	0.010636843
gmtamesQSAR_3600	O=c1c2cc(F)ccc2nc(-n2cncn2)n1-c1ccc(Cl)cc1Cl	TA1537_with_S9	0	0	0.003489045
gmtamesQSAR_3633	COc1cc2c(cc1OC)CN(N=O)CC2	TA1537_with_S9	1	0	0.045682594
gmtamesQSAR_3655	O=C1CC2SCC=CN12	TA1537_with_S9	0	0	0.02740971
gmtamesQSAR_3660	CCc1nc2c(o1)CC(CC(C)S(=O)(=O)CC)CC2=O	TA1537_with_S9	0	0	0.0015343621
gmtamesQSAR_3663	Nc1ncn(C2OC(CO)C(O)C2O)c(=O)n1	TA1537_with_S9	0	0	0.003531145
gmtamesQSAR_3664	CCOC(=O)C(CCc1ccccc1)NC(C)C(=O)N(CC(=O)O)C1Cc2ccccc2C1	TA1537_with_S9	0	0	0.001678471
gmtamesQSAR_3668	O=[N+]([O-])c1cc(S(=O)(=O)Nc2ccccc2)ccc1Nc1ccccc1	TA1537_with_S9	0	0	0.014594527
gmtamesQSAR_3694	c1cc(-c2ccncc2)ccn1	TA1537_with_S9	1	0	0.0088425465
gmtamesQSAR_3701	Cc1cc(C(=O)NNCc2ccccc2)no1	TA1537_with_S9	0	0	0.010956289
gmtamesQSAR_3703	CC1C(c2ccc(Cl)cc2)SC(=O)N1C(=O)NC1CCCC(O)C1	TA1537_with_S9	0	0	0.0026921197
gmtamesQSAR_3714	CCOC(=O)C(CCc1ccccc1)NC(C)C(=O)N1C(C(=O)O)C[C@H]2CCCC[C@@H]21	TA1537_with_S9	0	0	0.00025992806
gmtamesQSAR_3715	CC(=O)c1c(O)cc(C)oc1=O	TA1537_with_S9	0	0	0.0018857698
gmtamesQSAR_3727	CC1=C(C(N)=O)[S+]([O-])CCO1	TA1537_with_S9	0	0	0.00623094
gmtamesQSAR_3734	COC(=O)C1=C(C)N=C(C)C(C(=O)OC/C=C/c2ccccc2)C1c1cccc([N+](=O)[O-])c1	TA1537_with_S9	0	0	0.0015650763
gmtamesQSAR_3740	c1ccc(CSCc2ccccc2)cc1	TA1537_with_S9	0	0	0.008523217
gmtamesQSAR_3767	C1COCCOCCOCCO1	TA1537_with_S9	0	0	0.005867833
gmtamesQSAR_3793	O=C1CCCCCCCCCCCCCCO1	TA1537_with_S9	0	0	7.719578e-05
gmtamesQSAR_3798	CCCC(=NOCC)C1C(=O)CC(C2CCCSC2)CC1=O	TA1537_with_S9	0	0	0.001452378
gmtamesQSAR_3819	Cc1nnc(-c2ccccc2)c(=O)n1N	TA1537_with_S9	0	0	0.0040346254
gmtamesQSAR_3848	CN(C)CCN(Cc1ccsc1)c1ccccn1	TA1537_with_S9	0	0	0.017562512
gmtamesQSAR_3879	CCON=C(CC)C1C(=O)CC(c2c(C)cc(C)cc2C)CC1=O	TA1537_with_S9	0	0	0.0006791901
gmtamesQSAR_3888	CC1(C(=O)Nc2ccc(O)c(Cl)c2Cl)CCCCC1	TA1537_with_S9	0	0	0.00061198045
gmtamesQSAR_3892	CC1=NC(=N)C(C(=O)OC2CN(C(c3ccccc3)c3ccccc3)C2)C(c2cccc([N+](=O)[O-])c2)C1C(=O)OC(C)C	TA1537_with_S9	0	0	0.0009315405
gmtamesQSAR_3911	CC1(C)Nc2nc(=O)[nH]c(=O)n2C1O	TA1537_with_S9	0	0	0.0004935394
gmtamesQSAR_3921	C=C1CC23CC1(O)CCC2C12C=CC(O)C(C)(C(=O)O1)C2C3C(=O)O	TA1537_with_S9	0	0	0.00024039886
gmtamesQSAR_3923	C1CSCCS1	TA1537_with_S9	0	0	0.028045274
gmtamesQSAR_3928	ClC1=C(Cl)C2(Cl)C3C4OC4C(Cl)C3C1(Cl)C2(Cl)Cl	TA1537_with_S9	0	0	0.046989895
gmtamesQSAR_3944	CCCCc1c(C)[nH]c(NCC)nc1=O	TA1537_with_S9	0	0	0.0005262591
gmtamesQSAR_3996	O=C(NCCc1ncc(C(F)(F)F)cc1Cl)c1ccccc1C(F)(F)F	TA1537_with_S9	0	0	1.9709058e-05
gmtamesQSAR_4018	C[C@]12CC[C@H](OC(=O)/C=C/c3cccc(N(CCCl)CCCl)c3)CC1=CC[C@@H]1[C@@H]2CC[C@]2(C)NC(=O)CC[C@@H]12	TA1537_with_S9	0	0	0.00019957627
gmtamesQSAR_4039	C[C@]12CC[C@H](O)C[C@@H]1CC[C@@H]1[C@@H]2CC[C@]2(C)NC(=O)CC[C@@H]12	TA1537_with_S9	0	0	0.00030400723
gmtamesQSAR_4040	Nc1nc(N)nc(-c2ccccc2)n1	TA1537_with_S9	0	0	0.012183741
gmtamesQSAR_4058	CCO[C@@H]1[C@@H](OC)[C@H](C)O[C@@H](O[C@@H]2C[C@H]3CC[C@@H]4C(=CC5C(=O)C(C)[C@@H](OC6CC[C@H](NC)[C@@H](C)O6)CCC[C@H](CC)OC(=O)C[C@H]54)[C@@H]3C2)[C@@H]1OC	TA1537_with_S9	0	0	1.0220828e-05
gmtamesQSAR_4063	CC1=c2c(C)c(O)c(C(=O)O)c(O)c2=CO[C@@H]1C	TA1537_with_S9	0	0	0.007378929
gmtamesQSAR_4070	NC(=O)c1cc[n+](COCN2C=CC=CC2=C=[NH+]O)cc1	TA1537_with_S9	0	0	0.015247483
gmtamesQSAR_4076	O=c1n(CC2CO2)c(=O)n(CC2CO2)c(=O)n1CC1CO1	TA1537_with_S9	0	0	5.300341e-05
gmtamesQSAR_4089	COC1=CC=CC=CC1	TA1537_with_S9	0	0	0.017878488
gmtamesQSAR_4109	CCCCCCC(O)C1C2=C(CC(C(O)C3CC=CC(=O)O3)CC3=C(C(=O)OC3=O)C1O)C(=O)OC2=O	TA1537_with_S9	0	0	0.00013575889
gmtamesQSAR_4110	CC1(C)[C@@H](O[C@H]2OC(C(=O)O)[C@@H](O)[C@H](O)[C@H]2O[C@@H]2OC(C(=O)O)[C@@H](O)[C@H](O)[C@H]2O)CC[C@]2(C)C3C(=O)C=C4C5C[C@@](C)(C(=O)O)CC[C@]5(C)CC[C@@]4(C)[C@]3(C)CC[C@@H]12	TA1537_with_S9	0	0	4.157005e-08
gmtamesQSAR_4133	Brc1cc(Br)c(OCCOc2c(Br)cc(Br)cc2Br)c(Br)c1	TA1537_with_S9	0	0	0.016770096
gmtamesQSAR_4139	COc1ccc(C(=O)Nc2ccccc2)cc1N=Nc1c(O)c(C(=O)Nc2ccc3[nH]c(=O)[nH]c3c2)cc2ccccc12	TA1537_with_S9	0	0	0.082869105
gmtamesQSAR_4203	C=C(C)C12OC3(c4ccccc4)OC1C1C4OC4(CO)C(O)C4(O)C(=O)C(C)=CC4C1(O3)C(C)C2OC(=O)C=CC=Cc1ccccc1	TA1537_with_S9	0	0	4.2836637e-05
gmtamesQSAR_4204	[O-][S+]1OCC2C(CO1)C1(Cl)C(Cl)=C(Cl)C2(Cl)C1(Cl)Cl	TA1537_with_S9	0	0	0.026032247
gmtamesQSAR_4232	Cc1c(C(=O)O)ccc(S(C)(=O)=O)c1C1=NOCC1	TA1537_with_S9	0	0	7.8674835e-05
gmtamesQSAR_4239	COc1ccc2c(c1)c(CC(=O)O)c(C)n2C(=O)c1ccc(Cl)cc1	TA1537_with_S9	0	0	0.003038621
gmtamesQSAR_4269	CCN(CC)CCCN(c1ccccc1)C1Cc2ccccc2C1	TA1537_with_S9	0	0	0.010657351
gmtamesQSAR_4271	C1C2CC3CC1CC(C2)C3	TA1537_with_S9	0	0	0.009159123
gmtamesQSAR_4272	CC1(C)C[C@@H](O)/C(=C\c2ccc(Cl)cc2)C1[C@H](O)Cn1cncn1	TA1537_with_S9	0	0	0.0015060654
gmtamesQSAR_4273	Cn1cc(C(=O)Nc2cccc3c2[C@H]2CC[C@@H]3[C@H]2C(C)(C)O)c(C(F)F)n1	TA1537_with_S9	0	0	0.0021957606
gmtamesQSAR_4306	Nc1nc(N)nc(NC2CC2)n1	TA1537_with_S9	0	0	0.06850146
gmtamesQSAR_4309	CC(=O)O[C@H]1C[C@@H]2C(COC(=O)CC(C)C)=CO[C@@H](OC(=O)CC(C)C)[C@@H]2[C@@]12CO2	TA1537_with_S9	0	0	0.00038548346
gmtamesQSAR_4333	C=C1CC[C@H]2C[C@@H]1C2(C)C	TA1537_with_S9	0	0	0.0041392343
gmtamesQSAR_4334	Oc1ccc2cc(SSc3ccc4cc(O)ccc4c3)ccc2c1	TA1537_with_S9	0	0	0.4655031
gmtamesQSAR_4360	Cc1oc(=O)oc1CN1CCN(c2cc3c(cc2F)c(=O)c(C(=O)O)c2n3C(C)S2)CC1	TA1537_with_S9	0	0	0.0003660106
gmtamesQSAR_4362	C[C@]12CC[C@H](OC(=O)/C=C/c3cccc(N(CCCl)CCCl)c3)C[C@@H]1CC[C@@H]1[C@@H]2CC[C@]2(C)NC(=O)CC[C@@H]12	TA1537_with_S9	0	0	0.00021760479
gmtamesQSAR_4371	Cc1c(-c2cnccn2)ssc1=S	TA1537_with_S9	0	0	0.00047527766
gmtamesQSAR_4383	CC(=O)NCCc1ccc(O)c(C2C(=O)C(=O)c3c(c(O)c4c(C(=O)O)c(C(=O)O)c(O)cc4c3O)C2=O)c1	TA1537_with_S9	0	0	0.20270139
gmtamesQSAR_4396	COc1cc(C=CC(=O)O[C@H]2CC[C@]34C[C@]35CC[C@]3(C)[C@@H]([C@H](C)CCC=C(C)C)CC[C@@]3(C)[C@@H]5CC[C@H]4C2(C)C)ccc1O	TA1537_with_S9	0	0	2.096638e-06
gmtamesQSAR_4419	c1ccc(N(c2ccccc2)c2ccccc2)cc1	TA1537_with_S9	0	0	0.013160953
gmtamesQSAR_4432	O=[N+]([O-])c1ccc(/C=N/C2SNc3ccccc32)o1	TA1537_with_S9	1	1	0.50651395
gmtamesQSAR_4478	NS(=O)(=O)c1cc(C(=O)O)c(NCc2ccco2)cc1Cl	TA1537_with_S9	0	0	0.00055334327
gmtamesQSAR_4480	ClC1=CC(c2cc(Cl)ccc2Cl)=C(Cl)C2OC12	TA1537_with_S9	0	0	0.018920679
gmtamesQSAR_4484	O=C1c2ccccc2-c2ccc3c4c(ccc1c24)-c1ccccc1C3=O	TA1537_with_S9	0	1	0.87750846
gmtamesQSAR_4527	C[C@H](O)C1C(=O)N2C(C([O])=O)=C([C@@H]3CCCO3)C[C@@H]12	TA1537_with_S9	0	0	0.001081108
gmtamesQSAR_4536	C1N2CN3CN1CN(C2)C3	TA1537_with_S9	0	0	0.036664072
gmtamesQSAR_4552	N#Cc1c(O)[nH]c(O)c1-c1cccc2c1OC(F)(F)O2	TA1537_with_S9	0	0	0.003916741
gmtamesQSAR_4564	Nc1ccc(S(=O)(=O)Nc2cnc3c(Cl)cccc3n2)cc1	TA1537_with_S9	0	0	0.031686522
gmtamesQSAR_4579	CC(C)CNC(=O)CSc1nc(Cl)cc(N2CCN(C(=O)C3CC3)C(C)C2)n1	TA1537_with_S9	0	0	0.00014051856
gmtamesQSAR_4600	c1ccc2[nH]c(-c3cscn3)nc2c1	TA1537_with_S9	0	0	0.01042722
gmtamesQSAR_4602	Clc1ccc(COC(Cn2ccnc2)c2ccc(Cl)cc2Cl)cc1	TA1537_with_S9	0	0	0.0033850055
gmtamesQSAR_4605	C=C1/C(=C/C=C2/CCC[C@@]3(C)C2CC[C@@H]3[C@H](C)/C=C/C(O)C2CC2)C[C@@H](O)C[C@@H]1O	TA1537_with_S9	0	0	0.0011635714
gmtamesQSAR_4608	O=c1c2ccccc2sn1CC1CO1	TA1537_with_S9	0	0	0.04735277
gmtamesQSAR_4613	C1CCC(NC2CCCCC2)CC1	TA1537_with_S9	0	0	0.0029545943
gmtamesQSAR_4628	CCO[C@@H]1[C@@H](OC)[C@H](C)OC(O[C@@H]2C[C@H]3CC[C@@H]4C(=CC5C(=O)C(C)C(O[C@H]6CC[C@H](NC=O)[C@@H](C)O6)CCC[C@H](CC)OC(=O)C[C@H]54)[C@@H]3C2)[C@@H]1OC	TA1537_with_S9	0	0	8.8682755e-06
gmtamesQSAR_4630	CC1CCCCC1NC(=O)Nc1ccccc1	TA1537_with_S9	0	0	0.00980595
gmtamesQSAR_4644	CN1C(=O)CC(=O)N(c2ccccc2)c2cc(Cl)ccc21	TA1537_with_S9	0	0	0.035721246
gmtamesQSAR_4653	CC(C)(C)C(O)C(Oc1ccc(-c2ccccc2)cc1)n1cncn1	TA1537_with_S9	0	0	0.0013266462
gmtamesQSAR_4654	COC1(O[C@H]2CC[C@H]3[C@@H]4CC[C@H]5CC6S[C@@H]6C[C@]5(C)[C@H]4CC[C@]23C)CCCC1	TA1537_with_S9	0	0	0.00020639964
gmtamesQSAR_4682	CC(=O)O[C@@H]1[C@@H](O)[C@H](O[C@H]2[C@H](OC(=O)C3CC[C@@H]4[C@H](C3)O[C@@]3(C[C@H](OC(=O)/C=C/c5ccccc5)[C@H](C)CO3)[C@]43CO3)O[C@H](C)[C@@H](O)[C@@H]2OC(C)=O)O[C@H](C)[C@H]1O	TA1537_with_S9	0	0	3.0166953e-05
gmtamesQSAR_4699	C[n+]1ccc(-c2ccccn2)cc1	TA1537_with_S9	0	0	0.017348493
gmtamesQSAR_4720	CN1C(C(=O)Nc2ccccn2)C(=O)c2sccc2S1(=O)=O	TA1537_with_S9	0	0	0.005216559
gmtamesQSAR_4724	S=C1NCCN1	TA1537_with_S9	0	0	0.025502166
gmtamesQSAR_4729	CC(=O)OC1C(=O)OC2C(OC(C)=O)C(=O)OC12	TA1537_with_S9	0	0	0.00989833
gmtamesQSAR_4769	O=C1CCC(C(=O)N2CSCC2C(=O)O)N1	TA1537_with_S9	0	0	0.0033462527
gmtamesQSAR_4782	Oc1cc2c(cc1O)C1c3ccc(O)c(O)c3OCC1(O)C2	TA1537_with_S9	0	0	0.19357339
gmtamesQSAR_4792	COc1ccc(C(=O)N2CCN(c3ccc4c(c3)CCC(=O)N4)CC2)cc1OC	TA1537_with_S9	0	0	0.0019734765
gmtamesQSAR_4796	CCN1CCNC(=O)C1=O	TA1537_with_S9	0	0	0.012582539
gmtamesQSAR_4802	CC(C)[C@@]1(NC(=O)C2C[C@@H]3c4cccc5[nH]cc(c45)C[C@H]3N(C)C2)O[C@@]2(O)[C@@H]3CCCN3C(=O)C(Cc3ccccc3)N2C1=O	TA1537_with_S9	0	0	0.0006801148
gmtamesQSAR_4807	COc1cc(OC)c2c(c1Cl)O[C@]1(C2=O)C(OC)CC(=O)C[C@H]1C	TA1537_with_S9	0	0	0.01998986
gmtamesQSAR_4822	CC(C)Oc1cc(-n2nc(C(C)(C)C)oc2=O)c(Cl)cc1Cl	TA1537_with_S9	0	0	8.485513e-05
gmtamesQSAR_4854	COC1C2C(=O)C34C(=O)c5c(O)cc(C)cc5C(=O)C35C3C(=O)C46C(=O)c4c(O)cc(C)cc4C(=O)C26C(C3OC)C15	TA1537_with_S9	0	0	0.05187189
gmtamesQSAR_4866	O=C(OC1CCCCC1)c1ccccc1C(=O)OC1CCCCC1	TA1537_with_S9	0	0	6.112789e-05
gmtamesQSAR_4877	CCOC(=O)C1(CCCCCCOCc2cccs2)CO1	TA1537_with_S9	0	0	0.0051856623
gmtamesQSAR_4901	S=c1[nH]cnc2[nH]cnc12	TA1537_with_S9	0	0	0.0017141968
gmtamesQSAR_4905	CC1(C)CON(Cc2ccccc2Cl)C1=O	TA1537_with_S9	0	0	0.0016149331
gmtamesQSAR_4929	N#Cc1ccc(CC(=NNC(=O)Nc2ccc(OC(F)(F)F)cc2)c2cccc(C(F)(F)F)c2)cc1	TA1537_with_S9	0	0	0.0004679117
gmtamesQSAR_4931	CC=C1CC(C)C(O)(CO)C(=O)OCC2=CCN3CCC(OC1=O)C23	TA1537_with_S9	1	0	0.00030803308
gmtamesQSAR_4932	CCN(Cc1ccccc1)c1ccccc1	TA1537_with_S9	0	0	0.011832835
gmtamesQSAR_4959	CC1CCc2c(N3CCC(O)CC3)c(F)cc3c(=O)c(C(=O)O)cn1c23	TA1537_with_S9	0	0	0.0038859176
gmtamesQSAR_4996	CC(C)(C)C(=O)C(Oc1ccc(Cl)cc1)n1ccnc1	TA1537_with_S9	0	0	0.0011624913
gmtamesQSAR_5031	Nc1cc2nc3ccccc3nc2cc1O	TA1537_with_S9	1	1	0.5610539
gmtamesQSAR_5046	CCOc1ccc(C(C)(C)COC(=O)c2cccc(Oc3ccccc3)c2)cc1	TA1537_with_S9	0	0	0.0001993051
gmtamesQSAR_5058	Cc1c(-c2ccccc2)oc2c(C(=O)OCCN3CCCCC3)cccc2c1=O	TA1537_with_S9	0	0	0.0009503098
gmtamesQSAR_5061	C=Cc1c(O)c(O)c2c(O)c(O)c(O)c(O)c2c1O	TA1537_with_S9	1	0	0.4053623
gmtamesQSAR_5065	C1CCC(C2(C3CCCCC3)COCCOCCOCCOCCOCCOCCO2)CC1	TA1537_with_S9	0	0	9.006554e-06
gmtamesQSAR_5099	CNCc1ccc(CSCCN=C(NCC(O)c2ccc(O)cc2)NS(C)(=O)=O)o1	TA1537_with_S9	0	0	0.02713404
gmtamesQSAR_5110	CC(COc1ccc(Oc2ccccc2)cc1)Oc1ccccn1	TA1537_with_S9	0	0	0.0010798465
gmtamesQSAR_5114	NC1CCC(CC2CCC(N)CC2)CC1	TA1537_with_S9	0	0	0.004074694
gmtamesQSAR_5118	CCC(=O)OCC(=O)C1(OC(=O)CC)C(C)CC2C3C(Cl)C=C4CC(=O)C=CC4(C)C3C(O)CC21C	TA1537_with_S9	0	0	0.0001324959
gmtamesQSAR_5145	[O]S(=O)(=O)c1ccc2c(N=Nc3ccc(S([O])(=O)=O)c4ccccc34)c(O)c(S([O])(=O)=O)cc2c1	TA1537_with_S9	0	0	0.0018623566
gmtamesQSAR_5158	c1ccc2sc(SN3CCOCC3)nc2c1	TA1537_with_S9	0	0	0.02322862
gmtamesQSAR_5169	C[C@H]1CCCC(=O)CCCCCc2cc(O)cc(O)c2C(=O)O1	TA1537_with_S9	0	0	0.0013474469
gmtamesQSAR_5173	CCN1CCN(C(=O)NC(C(=O)NC2C(=O)N3C(C([O])=O)C(C)(C)S[C@@H]23)c2ccccc2)C(=O)C1=O	TA1537_with_S9	0	0	7.4949145e-05
gmtamesQSAR_5178	O=c1c(O)cc2c(O)oc3c(=O)c(O)cc4c(O)oc1c2c43	TA1537_with_S9	0	1	0.78134847
gmtamesQSAR_5180	O=C(Nc1ccccc1-c1cc(F)c(F)c(F)c1)c1cn(O[C@@H]2O[C@H](CO)[C@@H](O)[C@H](O)[C@H]2O)nc1C(F)F	TA1537_with_S9	0	0	9.132068e-06
gmtamesQSAR_5182	Cn1c(-c2ccccc2)c(/N=N/c2scc[n+]2C)c2ccccc21	TA1537_with_S9	1	0	0.37664434
gmtamesQSAR_5204	O=C(O)CC(CC(=O)O)C1CCCS(=O)(=O)C1	TA1537_with_S9	0	0	0.0020348954
gmtamesQSAR_5210	CN(C(=O)CN(CCO)CC(=O)N(C)C(C)(C)Cc1ccccc1)C(C)(C)Cc1ccccc1	TA1537_with_S9	0	0	0.000744391
gmtamesQSAR_5213	C1=Cc2c3ccccc3cc3cccc1c23	TA1537_with_S9	1	1	0.7285569
gmtamesQSAR_5236	O=c1[nH]ncc2ccccc12	TA1537_with_S9	0	0	0.03783977
gmtamesQSAR_5249	CC1=CC2=C(C=O)C(=O)C(C)(O)C(O)C2=CO1	TA1537_with_S9	0	0	0.004059897
gmtamesQSAR_5265	CC(C)C1(C)N=C(c2nc3ccccc3cc2C(=O)O)NC1=O	TA1537_with_S9	0	0	0.0011300893
gmtamesQSAR_5276	Cc1cc(C)c(C2=C(OC(=O)CC(C)(C)C)C3(CCCC3)OC2=O)c(C)c1	TA1537_with_S9	0	0	2.16152e-05
gmtamesQSAR_5312	C1=CCC2CC=CC2C1	TA1537_with_S9	0	0	0.015772276
gmtamesQSAR_5320	O=C1C=CC(=O)N1c1ccccc1	TA1537_with_S9	0	0	0.026994444
gmtamesQSAR_5348	CC(CNC(=O)c1cccnc1)NC(=O)c1cccnc1	TA1537_with_S9	0	0	0.0027301759
gmtamesQSAR_5359	CC1(S(=O)(=O)O)CC(=O)c2ccccc2C1=O	TA1537_with_S9	0	0	0.009393558
gmtamesQSAR_5412	CN1C(=O)CCC1c1ccc[n+]([O-])c1	TA1537_with_S9	0	0	0.032745164
gmtamesQSAR_5418	O=C(NCc1ncc(C(F)(F)F)cc1Cl)c1c(Cl)cccc1Cl	TA1537_with_S9	0	0	0.00020867687
gmtamesQSAR_5441	C[C@@H]1[C@H](O)[C@@H](C)/C=C\C=C/C=CC=CC=CC=CC=C[C@H](O[C@@H]2O[C@H](C)[C@@H](O)[C@H](N)[C@@H]2O)C[C@@H]2O[C@](O)(C[C@@H](O)C[C@@H](O)[C@H](O)CC[C@@H](O)C[C@@H](O)CC(=O)O[C@H]1C)C[C@H](O)C2C(=O)O	TA1537_with_S9	0	0	5.1833536e-07
gmtamesQSAR_5481	[O]S(=O)(=O)c1cc(Nc2nc(Nc3ccccc3)nc(N3CCOCC3)n2)ccc1C=Cc1ccc(Nc2nc(Nc3ccccc3)nc(N3CCOCC3)n2)cc1S([O])(=O)=O	TA1537_with_S9	0	0	7.407974e-09
gmtamesQSAR_5484	C=c1c(N)c(O)c2c(c1O)N1C[C@@H]3N[C@@H]3[C@]1(OC)C=2COC(N)=O	TA1537_with_S9	0	0	0.28070787
gmtamesQSAR_5486	C[N+]1([O-])CCC[C@H]1c1cccnc1	TA1537_with_S9	0	0	0.009950563
gmtamesQSAR_5495	C1COCCOCCOCCOCCOCCO1	TA1537_with_S9	0	0	0.0009836949
gmtamesQSAR_5498	COC(=O)C1C2CC3c4[nH]c5cc(OC)ccc5c4CCN3CC2CC(OC(=O)C=Cc2cc(OC)c(OC)c(OC)c2)C1OC	TA1537_with_S9	0	0	0.0022973118
gmtamesQSAR_5507	Cc1cc(NS(=O)(=O)c2ccc(N)cc2)no1	TA1537_with_S9	0	0	0.009622563
gmtamesQSAR_5538	C[C@@H]1CC[C@@]2(OC1)O[C@H]1C[C@H]3[C@@H]4CC=C5C[C@@H](O)CC[C@]5(C)[C@H]4CC[C@]3(C)[C@H]1[C@@H]2C	TA1537_with_S9	0	0	6.692929e-05
gmtamesQSAR_5553	CC12CCNC(=O)C=C1CCC1C2CCC2(C)C(OC(=O)/C=C/c3cccc(N(CCCl)CCCl)c3)CCC12	TA1537_with_S9	0	0	0.00023359241
gmtamesQSAR_5560	Cc1ccc(S(=O)(=O)NC2CCCCC2)cc1	TA1537_with_S9	0	0	0.0013526639
gmtamesQSAR_5619	CC(O)CN1CC(C)OC1=O	TA1537_with_S9	0	0	0.012412638
gmtamesQSAR_5632	CCO[C@@H]1[C@@H](OC)[C@H](C)OC(O[C@@H]2C[C@H]3C(C)=C[C@@H]4C(=CC5C(=O)C(C)C(O[C@H]6CC[C@H](NC=O)[C@@H](C)O6)CCC[C@H](CC)OC(=O)C[C@H]54)[C@@H]3C2)[C@@H]1OC	TA1537_with_S9	0	0	7.472399e-06
gmtamesQSAR_5636	COc1cc(NC(=O)C(=NNc2cc(OC)c(S(=O)(=O)Nc3ccccc3)cc2OC)C(C)=O)c(OC)cc1Cl	TA1537_with_S9	0	0	0.0009543642
gmtamesQSAR_5646	COc1cc(N=Nc2cc(S([O])(=O)=O)c3cccc(S(=O)(=O)O)c3c2)c(C)cc1Nc1nc(SCCCS(=O)(=O)O)nc(SCCCS(=O)(=O)O)n1	TA1537_with_S9	0	0	8.512126e-06
gmtamesQSAR_5651	CC(=O)O[C@]1(C(C)=O)CC[C@H]2C3=CC(Cl)=C4CC(=O)OC[C@]4(C)[C@H]3CC[C@@]21C	TA1537_with_S9	0	0	6.692247e-05
gmtamesQSAR_5652	N=C(N)c1ccc(OCCCCCOc2ccc(C(=N)N)cc2)cc1	TA1537_with_S9	0	0	0.2066936
gmtamesQSAR_5655	COc1ccc(CCC(=O)c2c(O)cc(OC3OC(CO)C(O)C(O)C3OC3OC(C)C(O)C(O)C3O)cc2O)cc1O	TA1537_with_S9	0	0	0.0026525585
gmtamesQSAR_5657	CNC(=O)c1cccc(NCC(=O)NCCc2ccc(OC)c(OC)c2)c1	TA1537_with_S9	0	0	0.029866448
gmtamesQSAR_5673	Oc1cc(O)c2cc(O)c(-c3cc(O)c(O)c(O)c3)[o+]c2c1	TA1537_with_S9	0	0	0.3995375
gmtamesQSAR_5675	CO[C@@]1(NC(=O)CSCC(N)C(=O)O)C(=O)N2C(C(=O)O)=C(CSc3nnnn3C)CS[C@@H]21	TA1537_with_S9	0	0	0.000238787
gmtamesQSAR_5678	CC[C@H]1OC(=O)C(C)[C@@H](O[C@H]2C[C@@](C)(OC)[C@@H](O)[C@H](C)O2)C(C)[C@@H](O[C@@H]2O[C@H](C)C[C@H](N(C)C)[C@H]2O)[C@](C)(O)C[C@@H](C)CN(C)[C@H](C)[C@@H](O)[C@]1(C)O	TA1537_with_S9	0	0	2.6927488e-05
gmtamesQSAR_5683	C[C@@]1(c2ccccc2)NC(=O)N(Nc2ccccc2)C1=O	TA1537_with_S9	0	0	0.0029423102
gmtamesQSAR_5688	CCC(C)C1OC2(C=CC1C)CC1CC(C/C=C(/C)C(OC3CC(OC)C(OC4CC(OC)C(O)C(C)O4)C(C)O3)C(C)/C=C\C=C3\COCC4C(O)C(C)=CC(C(=O)O1)C34O)O2	TA1537_with_S9	0	0	3.3106382e-06
gmtamesQSAR_5689	C[n+]1c2n(c(=O)c3ccccc31)CCc1c-2[nH]c2ccccc12	TA1537_with_S9	0	0	0.34437448
gmtamesQSAR_5697	C=C(C)C1Cc2c(ccc3c2OC2COc4cc(OC)c(OC)cc4C2C3=O)O1	TA1537_with_S9	0	0	0.062458098
gmtamesQSAR_5711	CN1CC(C(=O)NC2(C)OC3(O)C4CCCN4C(=O)C(Cc4ccccc4)N3C2=O)C=C2c3cccc4[nH]cc(c34)CC21	TA1537_with_S9	0	0	0.0026082103
gmtamesQSAR_5719	CC(=O)C(=NNc1ccc(C(=O)Nc2ccc(C(N)=O)cc2)cc1)C(=O)Nc1ccc2[nH]c(=O)[nH]c2c1	TA1537_with_S9	0	0	0.006803377
gmtamesQSAR_5727	COC(=O)c1c(Cl)nn(C)c1S(=O)(=O)NC(=O)Nc1nc(OC)cc(OC)n1	TA1537_with_S9	0	0	1.5601072e-05
gmtamesQSAR_5731	Nc1c(N=Nc2ccc(S(=O)(=O)CCOS([O])(=O)=O)cc2)c(S([O])(=O)=O)cc2cc(S([O])(=O)=O)c(N=Nc3ccc(S(=O)(=O)CCOS([O])(=O)=O)cc3)c(O)c12	TA1537_with_S9	0	0	0.00021760311
gmtamesQSAR_5732	C1=C\CC/C=C\CC/C=C\CC/1	TA1537_with_S9	0	0	0.003757371
gmtamesQSAR_5734	O=C(O)c1nn(Cc2ccc(Cl)cc2Cl)c2ccccc12	TA1537_with_S9	0	0	0.00845536
gmtamesQSAR_5754	OCCN1CN(CCO)CN(CCO)C1	TA1537_with_S9	0	0	0.04636585
gmtamesQSAR_5764	O=C1C=CC(=O)N1c1ccc(Cc2ccc(N3C(=O)C=CC3=O)cc2)cc1	TA1537_with_S9	0	0	0.02242149
gmtamesQSAR_5773	CC(Cc1ccc(C(C)(C)C)cc1)CN1CCCCC1	TA1537_with_S9	0	0	0.0004773949
gmtamesQSAR_5774	C1CC2OC2C1OC1CCC2OC12	TA1537_with_S9	0	0	0.0513844
gmtamesQSAR_5815	S=c1scc(-c2ccccc2)s1	TA1537_with_S9	0	0	0.0027822636
gmtamesQSAR_5826	C[C@]1(Cn2ccnn2)C(C(=O)O)N2C(=O)C[C@H]2S1(=O)=O	TA1537_with_S9	0	0	0.001137709
gmtamesQSAR_5846	Cc1nn(C)c(Oc2ccccc2)c1/C=N/OCc1ccc(C(=O)OC(C)(C)C)cc1	TA1537_with_S9	0	0	0.00021064712
gmtamesQSAR_5856	Cc1cc(Cl)cc2c1C(=O)C(=C1Sc3cc(Cl)cc(C)c3C1=O)S2	TA1537_with_S9	0	0	0.114199705
gmtamesQSAR_5860	COC(=O)C(c1ccccc1)C1CCCCN1	TA1537_with_S9	0	0	0.0044536977
gmtamesQSAR_5867	CS(=O)(=O)c1ccc2c(=O)c3c(oc2c1COCC(F)(F)F)CCCC3=O	TA1537_with_S9	0	0	0.0021139786
gmtamesQSAR_5887	O=C1C(Cl)C(CCl)CN1c1cccc(C(F)(F)F)c1	TA1537_with_S9	0	0	0.0020885367
gmtamesQSAR_5966	CC(=O)OCCN(CCOC(C)=O)c1ccc(N=Nc2nc3ccc(Cl)cc3s2)c(NC(=O)c2ccccc2)c1	TA1537_with_S9	0	0	0.05593351
gmtamesQSAR_5975	CCCC(=O)O[C@H]1[C@H](C)O[C@@H](O[C@H]2[C@H](N(C)C)[C@@H](O)[C@H](O[C@H]3[C@@H](CC=O)C[C@@H](C)[C@@H](O)/C=C\C=C/C[C@@H](C)OC(=O)C[C@@H](O)[C@@H]3OC)O[C@@H]2C)C[C@@]1(C)OC(=O)CC	TA1537_with_S9	0	0	4.64105e-06
gmtamesQSAR_6064	CN1C(=O)[C@]23CC4=CC=C[C@H](O)[C@H]4N2C(=O)[C@@]1(CO)SS3	TA1537_with_S9	0	0	0.0058749747
gmtamesQSAR_6070	Nc1nc(=O)c2[nH]nnc2[nH]1	TA1537_with_S9	0	0	0.0227596
gmtamesQSAR_6080	COC(=O)c1cc(OC)c2c(c1-c1c(C(=O)OC)cc(OC)c3c1OCO3)OCO2	TA1537_with_S9	0	0	0.008662057
gmtamesQSAR_6091	NCC1CCC(C(=O)c2ccc(CCC(=O)O)cc2)CC1	TA1537_with_S9	0	0	0.002033037
gmtamesQSAR_6134	O=c1[nH][nH]c2ccccc12	TA1537_with_S9	0	0	0.028997429
gmtamesQSAR_6141	CCc1nn(C)c(C(=O)NCc2ccc(C(C)(C)C)cc2)c1Cl	TA1537_with_S9	0	0	0.00013200835
gmtamesQSAR_6151	C[C@@H]1[C@@H](c2ccc(Cl)cc2)SC(=O)N1C(=O)NC1CCC(=O)CC1	TA1537_with_S9	0	0	0.0014902792
gmtamesQSAR_6165	CN(c1nc(=O)cc[nH]1)C1CCN(c2nc3ccccc3n2Cc2ccc(F)cc2)CC1	TA1537_with_S9	0	0	0.00014658146
gmtamesQSAR_6170	C[n+]1cccc(-c2ccc[n+](C)c2)c1	TA1537_with_S9	0	0	0.07544828
gmtamesQSAR_6193	CC1OC(C)OC(C)OC(C)O1	TA1537_with_S9	0	0	0.028588824
gmtamesQSAR_6229	c1cncc(-c2cccnc2)c1	TA1537_with_S9	0	0	0.0065974393
gmtamesQSAR_6294	CC(C)(OOC(C)(C)c1ccccc1)c1ccccc1	TA1537_with_S9	0	0	0.0011296861
gmtamesQSAR_6321	S=C(NC1CCCCC1)NC1CCCCC1	TA1537_with_S9	0	0	0.0025404016
gmtamesQSAR_6329	C1CCC2OCCOCCOCCOC3CCCCC3OCCOCCOCCOC2C1	TA1537_with_S9	0	0	2.0658737e-05
gmtamesQSAR_6340	O=NN(CC1(O)CCC(O)C(O)C1O)C(Cc1ccccc1)C(=O)O	TA1537_with_S9	0	0	0.009173513
gmtamesQSAR_6341	O=C1CCC2(O)c3c(ccc(O)c31)-c1ccc(O)c3c1C2C1OC1C3=O	TA1537_with_S9	1	1	0.66032326
gmtamesQSAR_6357	COc1ccc(-c2noc(CC(=O)O)c2-c2ccc(OC)cc2)cc1	TA1537_with_S9	0	0	0.0043087653
gmtamesQSAR_6364	CC1=C(C(=O)Nc2ccccc2)SCCO1	TA1537_with_S9	0	0	0.003589889
gmtamesQSAR_6367	COC(=O)C1=C(C)N=C(C)C(C(=O)OCCN2CCN(C(c3ccccc3)c3ccccc3)CC2)C1c1cccc([N+](=O)[O-])c1	TA1537_with_S9	0	0	0.00010237754
gmtamesQSAR_6395	C1CSCCO1	TA1537_with_S9	0	0	0.031508297
gmtamesQSAR_6409	Cc1ccc(NS(=O)(=O)N(C)C)c(OC2OC(CO)C(O)C(O)C2O)c1	TA1537_with_S9	0	0	0.007179556
gmtamesQSAR_6411	CCC1(c2ccccc2)C(=O)N=C([O])NC1=O	TA1537_with_S9	0	0	0.0007156783
gmtamesQSAR_6413	CC12CCC(CC1)C(C)(C)O2	TA1537_with_S9	0	0	0.0033792336
gmtamesQSAR_6420	OCC(O)(Cc1ccccc1Cl)C1(Cl)CC1	TA1537_with_S9	0	0	0.015990589
gmtamesQSAR_6428	C=C1CC/C=C(/C)CC[C@@H]2[C@@H]1CC2(C)C	TA1537_with_S9	0	0	0.00059275096
gmtamesQSAR_6430	CN(C)C(=O)c1nc(CNC(=O)CN)n(-c2ccc(Cl)cc2C(=O)c2ccccc2Cl)n1	TA1537_with_S9	0	0	0.00038521967
gmtamesQSAR_6435	CSC1=NC(C)(c2ccccc2)C(=O)N1Nc1ccccc1	TA1537_with_S9	0	0	0.0022077027
gmtamesQSAR_6438	CN(C)S(=O)(=O)Nc1ccc(CO[C@H]2C[C@H](O)[C@H](O)[C@H](O)[C@@H](CO)O2)cc1	TA1537_with_S9	0	0	0.007561269
gmtamesQSAR_6454	CC(C)(C)S(=O)(=O)CC(Cc1ccccc1)C(=O)NC(Cc1c[nH]cn1)C(=O)N[C@H](CC1CCCCC1)C(O)C(O)C1CC1	TA1537_with_S9	0	0	1.2021474e-05
gmtamesQSAR_6469	CC(C)=C1CC[C@@H](C)CC1=O	TA1537_with_S9	0	0	0.0023575118
gmtamesQSAR_6504	CC[C@H]1CN2CCc3cc(OC)c(OC)cc3[C@@H]2C[C@@H]1C[C@H]1NCCc2cc(OC)c(OC)cc21	TA1537_with_S9	0	0	0.007816454
gmtamesQSAR_6519	OC[C@H]1OC(O[C@H]2[C@H](O)[C@@H](O)C(O[C@H]3[C@H](O)[C@@H](O)[C@@H](O)O[C@@H]3CO)O[C@@H]2CO)[C@H](O)[C@@H](O)[C@@H]1O	TA1537_with_S9	0	0	0.0075571486
gmtamesQSAR_6539	O=C1CN(CCCN2CC(=O)NC(=O)C2)CC(=O)N1	TA1537_with_S9	0	0	0.004526321
gmtamesQSAR_6555	O=c1[nH]c2ccc(F)cc2c(=O)n1-c1ccc(Cl)cc1Cl	TA1537_with_S9	0	0	0.002276555
gmtamesQSAR_6561	Cc1cc(/C=C/c2ccc3cc(N(C)C)ccc3[n+]2C)c(C)n1-c1ccccc1	TA1537_with_S9	0	0	0.028858121
gmtamesQSAR_6590	CC(C)CC1NC(=O)CNC1=O	TA1537_with_S9	0	0	0.014157804
gmtamesQSAR_6599	O=c1[nH]c2c(c(=O)n1C1CCCCC1)CCC2	TA1537_with_S9	0	0	7.758182e-05
gmtamesQSAR_6600	O=C1CCc2ccccc2O1	TA1537_with_S9	0	0	0.016052222
gmtamesQSAR_6608	Clc1ccccc1-c1nnc(-c2ccccc2Cl)nn1	TA1537_with_S9	0	0	0.00047837407
gmtamesQSAR_6623	O=C1O[C@@H](c2ccc(Cl)cc2)C[C@]1(Cn1cncn1)c1ccccc1	TA1537_with_S9	0	0	0.0004877839
gmtamesQSAR_6628	CC=C(C)C(=O)OC1CCN2CC=C(COC(=O)C(O)(C(C)OC)C(C)(C)O)C12	TA1537_with_S9	0	0	0.00037861353
gmtamesQSAR_6642	ClC1=C(Cl)C2(Cl)C3C4C=CC(C4)C3C1(Cl)C2(Cl)Cl	TA1537_with_S9	0	0	0.026029944
gmtamesQSAR_6682	O=C1OCCN1P(=O)(Cl)N1CCOC1=O	TA1537_with_S9	0	0	0.0028305224
gmtamesQSAR_6738	O=C(O)CC(CC(=O)O)C1CCC[S+]([O-])C1	TA1537_with_S9	0	0	0.0055982834
gmtamesQSAR_6755	CCOc1ccc(C(C)(C)COCc2cccc(Oc3ccccc3)c2)cc1	TA1537_with_S9	0	0	0.00089670735
gmtamesQSAR_6773	COc1cc(-c2ccc(N=Nc3cc(S([O])(=O)=O)c4ccccc4c3O)c(OC)c2)ccc1N=Nc1cc(S([O])(=O)=O)c2ccccc2c1N	TA1537_with_S9	0	0	0.060335856
gmtamesQSAR_6802	N#CC1(C(=O)O)OC1(C(N)=O)c1cccc2c1OC(F)(F)O2	TA1537_with_S9	0	0	0.0042972392
gmtamesQSAR_6811	Clc1ccc(C2(Cn3cncn3)CC(Br)CO2)c(Cl)c1	TA1537_with_S9	0	0	0.0029109977
gmtamesQSAR_6829	NC(=O)N1c2ccccc2C=Cc2ccccc21	TA1537_with_S9	0	0	0.15762547
gmtamesQSAR_6838	O=C1NC(=O)C(O)(O)C(=O)N1	TA1537_with_S9	0	0	0.012465998
gmtamesQSAR_6852	CC(C)=CC1C(C(=O)OCc2coc(Cc3ccccc3)c2)C1(C)C	TA1537_with_S9	0	0	0.0009190727
gmtamesQSAR_6859	CC1COC(Cn2cncn2)(c2ccc(Oc3ccc(Cl)cc3)cc2Cl)O1	TA1537_with_S9	0	0	0.0010519961
gmtamesQSAR_6861	c1ccc(P(c2ccccc2)c2ccccc2)cc1	TA1537_with_S9	0	0	0.0021809484
gmtamesQSAR_6883	OC(Cc1ccccc1Cl)(Cn1[nH]cnc1=S)C1(Cl)CC1	TA1537_with_S9	0	0	0.0003051461
gmtamesQSAR_6887	CC12CCC(=O)NC1=CCC1C2CCC2(C)C(OC(=O)CCCc3ccc(N(CCCl)CCCl)cc3)CCC12	TA1537_with_S9	0	0	0.00017069512
gmtamesQSAR_6906	CCC1(c2ccccc2)C(=O)NC(=O)NC1=O	TA1537_with_S9	0	0	0.0009441719
gmtamesQSAR_6918	CC(C)N1C(=O)SCN(c2ccccc2)C1=O	TA1537_with_S9	0	0	0.0025006675
gmtamesQSAR_6919	COc1ccc(C(O)(c2cncnc2)C2CC2)cc1	TA1537_with_S9	0	0	0.003642396
gmtamesQSAR_6920	CC[C@H]1OC(=O)C(C)[C@@H](OC2CC(C)(OC)C(O)C(C)O2)[C@H](C)[C@@H](OC2OC(C)CC(N(C)C)C2O)[C@](C)(O)C[C@@H](C)/C(=N\OCOCCOC)[C@H](C)[C@@H](O)[C@]1(C)O	TA1537_with_S9	0	0	7.731498e-05
gmtamesQSAR_6932	CC(C)(C)c1ccc(CCOc2ncnc3ccccc23)cc1	TA1537_with_S9	0	0	0.001551924
gmtamesQSAR_6965	N#CC(CCc1ccc(Cl)cc1)(Cn1cncn1)c1ccccc1	TA1537_with_S9	0	0	0.0011688838
gmtamesQSAR_6976	c1ccc(Nc2cccc3ccccc23)cc1	TA1537_with_S9	0	0	0.15542443
gmtamesQSAR_6984	CC(C1CC1)C(O)(Cn1cncn1)c1ccc(Cl)cc1	TA1537_with_S9	0	0	0.0037563257
gmtamesQSAR_7016	COc1cc2c(cc1OC)[C@@]13CCN4CC5=CCOC6CC(=O)N2C1[C@H]6[C@H]5C[C@H]43	TA1537_with_S9	0	0	0.012330002
gmtamesQSAR_7024	O=C(CCNNC(=O)c1ccncc1)NCc1ccccc1	TA1537_with_S9	0	0	0.010555603
gmtamesQSAR_7028	C1=Cc2cc3c4ccccc4ccc3c3cccc1c23	TA1537_with_S9	1	1	0.79431635
gmtamesQSAR_7033	CCC(=O)CCCCCC1NC(=O)C2CCCCN2C(=O)C([C@H](C)CC)NC(=O)C(CC2=CN(OC)C3C=CC=CC23)NC1=O	TA1537_with_S9	0	0	1.00451325e-05
gmtamesQSAR_7044	CC1(C)CCC(=Cc2ccc(Cl)cc2)C1(O)Cn1cncn1	TA1537_with_S9	0	0	0.0003810212
gmtamesQSAR_7047	O=c1[nH]cnn1CC(O)(Cc1ccccc1Cl)C1(Cl)CC1	TA1537_with_S9	0	0	0.0008234571
gmtamesQSAR_7055	COc1ccc(/C(=C/C(=O)N2CCOCC2)c2ccc(Cl)cc2)cc1OC	TA1537_with_S9	0	0	0.0018433997
gmtamesQSAR_7058	O=C(n1ccnc1)n1ccnc1	TA1537_with_S9	0	0	0.0011303443
gmtamesQSAR_7125	CC(C(=O)O)c1ccc(Oc2nccs2)cc1	TA1537_with_S9	0	0	0.00106741
gmtamesQSAR_7127	O=NN1CN2CN(C1)CN(N=O)C2	TA1537_with_S9	0	0	0.06056488
gmtamesQSAR_7137	O=c1oc2cc(O)ccc2c2oc3cc(O)ccc3c12	TA1537_with_S9	0	1	0.67822254
gmtamesQSAR_7139	CC(C)(C)CC(C)(C)c1ccc(OCCOCC[N+](C)(C)Cc2ccccc2)cc1	TA1537_with_S9	0	0	0.00070809736
gmtamesQSAR_7145	CNc1oc(-c2ccccc2)c(O)c1-c1cccc(C(F)(F)F)c1	TA1537_with_S9	0	0	0.0025990175
gmtamesQSAR_7150	O=C(O)CCCCC1SCC2NC(=O)NC21	TA1537_with_S9	0	0	0.015416212
gmtamesQSAR_7185	COC(=O)C1[C@H]2C[C@@H]3c4[nH]c5cc(OC)ccc5c4CCN3C[C@H]2C[C@@H](OC(=O)c2cc(OC)c(OC)c(OC)c2)[C@@H]1OC	TA1537_with_S9	0	0	0.0024755874
gmtamesQSAR_7188	CCOC(=O)OC1=C(c2cc(C)ccc2C)C(=O)NC12CCC(OC)CC2	TA1537_with_S9	0	0	0.0001199436
gmtamesQSAR_7210	c1ccc2cc(Nc3ccc(Nc4ccc5ccccc5c4)cc3)ccc2c1	TA1537_with_S9	0	0	0.46895075
gmtamesQSAR_7229	O=C1CC(=Nc2ccccc2)C(=O)c2ccccc21	TA1537_with_S9	1	0	0.0693321
gmtamesQSAR_7234	Cc1cc(Cc2ccccc2)ccc1Cc1ccccc1	TA1537_with_S9	0	0	0.0011779346
gmtamesQSAR_7268	CC1=CCC2C(C)=CCC(C(C)C)C2C1	TA1537_with_S9	0	0	0.0017024842
gmtamesQSAR_7290	CCOC(=O)c1[nH]n(-c2ccc(S([O])(=O)=O)cc2)c(=O)c1N=Nc1ccc(S([O])(=O)=O)c2ccccc12	TA1537_with_S9	0	0	0.00018357161
gmtamesQSAR_7295	O=C(O)c1cc(O)c(C(=O)C2CC2)c(O)c1	TA1537_with_S9	0	0	0.005545279
gmtamesQSAR_7328	O=c1c2ccccc2[se]n1-c1ccccc1	TA1537_with_S9	0	0	0.031114975
gmtamesQSAR_7336	O=C1CC(O)(CCO)C=c2oc(=C3C=CC(O)(CCO)C(O)(CCO)C3)c(=O)c(O)c21	TA1537_with_S9	0	0	0.00787446
gmtamesQSAR_7342	c1ccc(COCc2ccccc2)cc1	TA1537_with_S9	0	0	0.009502143
gmtamesQSAR_7349	CC(=O)OCC(=O)NCCCOc1cccc(CN2CCCCC2)c1	TA1537_with_S9	0	0	0.002749108
gmtamesQSAR_7359	Cc1ccc(S(=O)(=O)Oc2ccc(/N=N/c3ccc(-c4ccc(N=Nc5c(O)ccc6cc(S([O])(=O)=O)cc(S([O])(=O)=O)c56)c(C)c4)cc3C)cc2)cc1	TA1537_with_S9	0	0	0.00036680663
gmtamesQSAR_7363	O=C1O[C@H](c2ccc(Cl)cc2)C[C@]1(Cn1cncn1)c1ccccc1	TA1537_with_S9	0	0	0.0005043799
gmtamesQSAR_7374	CCC(C)C(C(CC(=O)N1CCCC1C(OC)C(C)C(=O)NC(Cc1ccccc1)c1nccs1)OC)N(C)C(=O)C(NC(=O)C(C(C)C)N(C)C)C(C)C	TA1537_with_S9	0	0	5.3625707e-05
gmtamesQSAR_7393	COc1cc(O)c2c(O)c3c(c4c2c1C1(C4)C(C)=CCCC1(C)C)C(O)C1(O)CC(=O)C(C(N)=O)C(=O)C1(O)C3=O	TA1537_with_S9	0	0	0.039418302
gmtamesQSAR_7404	O=C1NCC[n+]2ccccc21	TA1537_with_S9	0	0	0.047753397
gmtamesQSAR_7422	CC(=O)c1ccc(S(=O)(=O)NC(=O)NC2CCCCC2)cc1	TA1537_with_S9	0	0	0.00039304077
gmtamesQSAR_7440	Oc1cc2c(cc1O)C1c3ccc(O)c(O)c3OC[C@@]1(O)C2	TA1537_with_S9	0	0	0.25692028
gmtamesQSAR_7451	O=C1NS(=O)(=O)c2ccsc21	TA1537_with_S9	0	0	0.023096107
gmtamesQSAR_7469	CCO[C@@H]1[C@@H](OC)[C@H](C)O[C@@H](OC2C[C@H]3CC[C@@H]4C(=CC5C(=O)C(C)[C@@H](O[C@H]6CC[C@H](N(C)C)[C@@H](C)O6)CCC[C@H](CC)OC(=O)CC54)[C@@H]3C2)[C@@H]1OC	TA1537_with_S9	0	0	6.5777112e-06
gmtamesQSAR_7494	N#CC1=C(c2cccc3c2OC(F)(F)O3)C(=O)NC1=O	TA1537_with_S9	0	0	0.0040117465
gmtamesQSAR_7506	Cn1cc(C(=O)Nc2cccc3c2[C@@H]2CC[C@H]3[C@@H]2C(C)(C)O)c(C(F)F)n1	TA1537_with_S9	0	0	0.0023763776
gmtamesQSAR_7519	c1ccc2sc(SN(C3CCCCC3)C3CCCCC3)nc2c1	TA1537_with_S9	0	0	0.0021176788
gmtamesQSAR_7530	CC1(C)S[C@H]2C(NC(=O)C(N)c3ccccc3)C(=O)N2C1C(=O)O	TA1537_with_S9	0	0	0.0016406165
gmtamesQSAR_7566	CCC1NC(=O)c2cc(S(N)(=O)=O)c(Cl)cc2N1	TA1537_with_S9	0	0	0.0116905905
gmtamesQSAR_7582	O=c1[nH]c(=O)n([C@@H]2C[C@H](O)[C@@H](CO)O2)cc1CCCl	TA1537_with_S9	0	0	0.00049047574
gmtamesQSAR_7583	C=CCC1(C(C)C#CCC)C(=O)N=C([O])N(C)C1=O	TA1537_with_S9	0	0	0.00047997775
gmtamesQSAR_7590	c1ccc(-c2cccnc2)nc1	TA1537_with_S9	1	0	0.004631505
gmtamesQSAR_7630	CC(C)C(Nc1ccc(C(F)(F)F)cc1Cl)C(=O)OC(C#N)c1cccc(Oc2ccccc2)c1	TA1537_with_S9	0	0	0.00010609317
gmtamesQSAR_7637	CN1[C@@H]2C[C@H](OC(=O)C(CO)c3ccccc3)C[C@H]1C1OC12	TA1537_with_S9	0	0	0.009877846
gmtamesQSAR_7645	C[C@]12CC(C=O)C(=O)C[C@@H]1CC[C@@H]1[C@@H]2CC[C@@]2(C)[C@H]1CC[C@]2(C)O	TA1537_with_S9	0	0	0.00013742145
gmtamesQSAR_7649	C1=Cc2c3ccc4cccc5ccc(c6cccc1c26)c3c45	TA1537_with_S9	1	1	0.8861125
gmtamesQSAR_7656	CCOC(O)=c1cc(O)c(=C(O)C2CC2)c(O)c1	TA1537_with_S9	0	0	0.0045478814
gmtamesQSAR_7658	Cc1cc(C)nc(Nc2ccccc2)n1	TA1537_with_S9	0	0	0.0022636272
gmtamesQSAR_7709	CC1CC2OC(=O)C3(C)C2C(OC3(C)O)C2(C)C(=O)C=CC12	TA1537_with_S9	0	0	0.0024273088
gmtamesQSAR_7712	CCN1CCN(C(=O)NC(C(=O)NC2C(=O)N3C(C([O])=O)C(C)(C)S[C@H]23)c2ccccc2)C(=O)C1=O	TA1537_with_S9	0	0	7.902387e-05
gmtamesQSAR_7724	CC1=NC(C)=C(P2(=O)OCC(C)(C)CO2)C(c2cccc([N+](=O)[O-])c2)C1C(=O)OCCN(Cc1ccccc1)c1ccccc1	TA1537_with_S9	0	0	0.00024777657
gmtamesQSAR_7738	CCC(=O)N(c1ccc(Cl)c(Cl)c1)[C@@H]1CCC[C@H]1N(C)C	TA1537_with_S9	0	0	0.005069249
gmtamesQSAR_7753	CON=C(C(=O)NC1C(=O)N2C(C([O])=O)=C(CSC(=O)c3ccco3)CS[C@H]12)c1csc(N)n1	TA1537_with_S9	0	0	0.00073504454
gmtamesQSAR_7768	Nc1cnn(-c2ccccc2)c(=O)c1Cl	TA1537_with_S9	0	0	0.009366472
gmtamesQSAR_7777	[O]C(=O)CC(O)CC(O)/C=C/c1c(C2CC2)nc2ccccc2c1-c1ccc(F)cc1	TA1537_with_S9	0	0	0.009404013
gmtamesQSAR_7783	Nc1cc2nc3ccc(Cl)cc3oc-2cc1=O	TA1537_with_S9	1	1	0.52184194
gmtamesQSAR_7784	CCc1nn(C)c(C(=O)Nc2ccc(C(C)(C)C(=O)O)cc2)c1Cl	TA1537_with_S9	0	0	5.5816963e-05
gmtamesQSAR_7789	Cc1ccc2nc(-c3ccc(N)cc3)sc2c1	TA1537_with_S9	1	0	0.19623812
gmtamesQSAR_7796	CCCOCC(=Nc1ccc(Cl)cc1C(F)(F)F)n1ccnc1	TA1537_with_S9	0	0	0.00051272806
gmtamesQSAR_7803	O=C1CCCCCCCCCCCC(=O)OCCO1	TA1537_with_S9	0	0	5.318213e-05
gmtamesQSAR_7821	Nc1ccc(N)c2c(O)c3ccccc3c(O)c12	TA1537_with_S9	1	1	0.79232144
gmtamesQSAR_7836	CCC(C)(C)C(=O)OC1=C(c2cc(Cl)cc(Cl)c2)C(=O)OC12CCCCC2	TA1537_with_S9	0	0	4.8152255e-05
gmtamesQSAR_7880	COC(=O)C1C2CC3c4[nH]c5cc(OC)ccc5c4CCN3CC2CC(OC(=O)c2cc(OC)c(OC)c(OC)c2)C1OC	TA1537_with_S9	0	0	0.0025990682
gmtamesQSAR_7912	C[C@]12CC[C@@H](OC(=O)/C=C/c3cccc(N(CCCl)CCCl)c3)C[C@@H]1CC[C@@H]1[C@@H]2CC[C@]2(C)NC(=O)CC[C@@H]12	TA1537_with_S9	0	0	0.00021267228
gmtamesQSAR_7917	Cn1c(=O)nc(NC(C)(C)C)[nH]c1=O	TA1537_with_S9	0	0	0.0001169693
gmtamesQSAR_7937	CCC1CN2CCc3cc(OC)c(OC)cc3C2CC1CC1NCCc2cc(OC)c(OC)cc21	TA1537_with_S9	0	0	0.004622347
gmtamesQSAR_7941	CC(C)C(c1ccc(Cl)cc1)C(C#N)c1cccc(Oc2ccccc2)c1	TA1537_with_S9	0	0	0.0018833426
gmtamesQSAR_7962	CC1(C)S[C@@H]2C(NC(=O)COc3ccccc3)C(=O)N2C1C([O])=O	TA1537_with_S9	0	0	0.000882492
gmtamesQSAR_7971	CSc1nnc(C(C)(C)C)c(=O)n1N	TA1537_with_S9	0	0	0.00042860478
gmtamesQSAR_8029	O=C1C2(Cl)C3(Cl)C4(Cl)C(Cl)(Cl)C5(Cl)C3(Cl)C1(Cl)C5(Cl)C24Cl	TA1537_with_S9	0	0	0.0228048
gmtamesQSAR_8030	N=c1ccn2c(n1)O[C@H]1[C@H](O)[C@@H](CO)O[C@H]12	TA1537_with_S9	0	0	0.036840785
gmtamesQSAR_8032	COc1ccc2c3c1O[C@H]1[C@H](O)C=C[C@H]4[C@H](C2)N(C)CC[C@]341	TA1537_with_S9	0	0	0.12764095
gmtamesQSAR_8053	Cc1cccc(Nc2ccncc2S(=O)(=O)NC(=O)NC(C)C)c1	TA1537_with_S9	0	0	0.0017644933
gmtamesQSAR_8058	NC(=O)OCC1C(=NC(=O)C(NOCC(=O)O)c2csc(N)n2)C(=O)N1S(=O)(=O)O	TA1537_with_S9	0	0	0.0058721066
gmtamesQSAR_8068	c1ccc2c(c1)Oc1ccccc1S2	TA1537_with_S9	0	0	0.11775743
gmtamesQSAR_8082	CC(C)N1C(=O)N(c2ccccc2)CSC1=NC(C)(C)C	TA1537_with_S9	0	0	0.0015985288
gmtamesQSAR_8111	CCC([O])=c1c(O)cc(=C(O)O)cc1O	TA1537_with_S9	0	0	0.008444584
gmtamesQSAR_8119	c1ccc(-c2ccccn2)nc1	TA1537_with_S9	0	0	0.003844238
gmtamesQSAR_8120	CC1(C)CC/C(=C\c2ccc(Cl)cc2)C1(O)Cn1cncn1	TA1537_with_S9	0	0	0.00093779207
gmtamesQSAR_8131	Cc1cc(O)c2c(c1)C(=O)c1cc(O)cc(OC3OC(CO)C(O)C(O)C3O)c1C2=O	TA1537_with_S9	1	1	0.5978533
gmtamesQSAR_8134	C[C@@H]1[C@@H](c2ccc(Cl)cc2)SC(=O)N1C(=O)N[C@H]1CC[C@H](O)CC1	TA1537_with_S9	0	0	0.0023077661
gmtamesQSAR_8139	c1cc[n+]2c(c1)-c1cccc[n+]1CC2	TA1537_with_S9	0	0	0.1385389
gmtamesQSAR_8144	c1ccc(OP(Oc2ccccc2)Oc2ccccc2)cc1	TA1537_with_S9	0	0	0.0019251298
gmtamesQSAR_8166	CC(/C=C\C=C(/C)C(=O)O[C@@H]1O[C@H](CO[C@@H]2O[C@H](CO)[C@@H](O)[C@H](O)[C@H]2O)[C@@H](O)[C@H](O)[C@H]1O)=C/C=C\C=C(C)/C=C\C=C(/C)C(=O)O[C@@H]1O[C@H](CO[C@@H]2O[C@H](CO)[C@@H](O)[C@H](O)[C@H]2O)[C@@H](O)[C@H](O)[C@H]1O	TA1537_with_S9	0	0	0.005456971
gmtamesQSAR_8169	CC(=O)Oc1cc(C=O)cc2c1C(COC(N)=O)C1(OC(C)=O)ON2CC2C1N2C(C)=O	TA1537_with_S9	0	0	0.007398653
gmtamesQSAR_8172	N#Cc1c(N)nc(NC2CC2)nc1N	TA1537_with_S9	0	0	0.035891585
gmtamesQSAR_8173	C=C(C)[C@H]1Cc2c(ccc3c2O[C@@H]2COc4cc(OC)c(OC)cc4C2C3=O)O1	TA1537_with_S9	0	0	0.09928139
gmtamesQSAR_8178	Clc1nc(Cl)nc(Nc2ccccc2Cl)n1	TA1537_with_S9	0	0	0.0021859328
gmtamesQSAR_8181	O=S(=O)(O)c1ccnn1CC(O)(Cc1ccccc1Cl)C1(Cl)CC1	TA1537_with_S9	0	0	0.00072557793
gmtamesQSAR_8214	Fc1ccc(C2(Cn3cncn3)OC2c2ccccc2Cl)cc1	TA1537_with_S9	0	0	0.000971691
gmtamesQSAR_8245	O=S1(=O)CC=CC1	TA1537_with_S9	0	0	0.017336216
gmtamesQSAR_8254	CC1(C)S[C@H]2C(NC(=O)COc3ccccc3)C(=O)N2C1C([O])=O	TA1537_with_S9	0	0	0.0008439006
gmtamesQSAR_3589	BrC1CC(Br)CC(Br)CC(Br)CC(Br)CC(Br)C1	TA1537_without_S9	0	0	0.00016280748
gmtamesQSAR_3600	O=c1c2cc(F)ccc2nc(-n2cncn2)n1-c1ccc(Cl)cc1Cl	TA1537_without_S9	0	0	0.013046528
gmtamesQSAR_3655	O=C1CC2SCC=CN12	TA1537_without_S9	0	0	0.0031813402
gmtamesQSAR_3660	CCc1nc2c(o1)CC(CC(C)S(=O)(=O)CC)CC2=O	TA1537_without_S9	0	0	0.022421334
gmtamesQSAR_3663	Nc1ncn(C2OC(CO)C(O)C2O)c(=O)n1	TA1537_without_S9	0	0	0.00027805986
gmtamesQSAR_3664	CCOC(=O)C(CCc1ccccc1)NC(C)C(=O)N(CC(=O)O)C1Cc2ccccc2C1	TA1537_without_S9	0	0	0.0019411775
gmtamesQSAR_3668	O=[N+]([O-])c1cc(S(=O)(=O)Nc2ccccc2)ccc1Nc1ccccc1	TA1537_without_S9	0	0	0.013837759
gmtamesQSAR_3701	Cc1cc(C(=O)NNCc2ccccc2)no1	TA1537_without_S9	0	0	0.030337602
gmtamesQSAR_3703	CC1C(c2ccc(Cl)cc2)SC(=O)N1C(=O)NC1CCCC(O)C1	TA1537_without_S9	0	0	0.00047490542
gmtamesQSAR_3714	CCOC(=O)C(CCc1ccccc1)NC(C)C(=O)N1C(C(=O)O)C[C@H]2CCCC[C@@H]21	TA1537_without_S9	0	0	0.00046127196
gmtamesQSAR_3715	CC(=O)c1c(O)cc(C)oc1=O	TA1537_without_S9	0	0	0.0018217944
gmtamesQSAR_3727	CC1=C(C(N)=O)[S+]([O-])CCO1	TA1537_without_S9	0	0	0.0003110737
gmtamesQSAR_3734	COC(=O)C1=C(C)N=C(C)C(C(=O)OC/C=C/c2ccccc2)C1c1cccc([N+](=O)[O-])c1	TA1537_without_S9	0	0	0.0021572732
gmtamesQSAR_3740	c1ccc(CSCc2ccccc2)cc1	TA1537_without_S9	0	0	0.007972634
gmtamesQSAR_3746	O=C(O)C1CS[C@H](c2ccccc2O)N1C(=O)CCSSCCC(=O)N1C(C(=O)O)CS[C@@H]1c1ccccc1O	TA1537_without_S9	0	0	1.872496e-05
gmtamesQSAR_3767	C1COCCOCCOCCO1	TA1537_without_S9	0	0	0.00095640274
gmtamesQSAR_3793	O=C1CCCCCCCCCCCCCCO1	TA1537_without_S9	0	0	2.7753382e-08
gmtamesQSAR_3798	CCCC(=NOCC)C1C(=O)CC(C2CCCSC2)CC1=O	TA1537_without_S9	0	0	5.6821853e-05
gmtamesQSAR_3819	Cc1nnc(-c2ccccc2)c(=O)n1N	TA1537_without_S9	0	0	0.012699221
gmtamesQSAR_3848	CN(C)CCN(Cc1ccsc1)c1ccccn1	TA1537_without_S9	0	0	0.030135311
gmtamesQSAR_3879	CCON=C(CC)C1C(=O)CC(c2c(C)cc(C)cc2C)CC1=O	TA1537_without_S9	0	0	5.0275346e-05
gmtamesQSAR_3888	CC1(C(=O)Nc2ccc(O)c(Cl)c2Cl)CCCCC1	TA1537_without_S9	0	0	0.00094870484
gmtamesQSAR_3892	CC1=NC(=N)C(C(=O)OC2CN(C(c3ccccc3)c3ccccc3)C2)C(c2cccc([N+](=O)[O-])c2)C1C(=O)OC(C)C	TA1537_without_S9	0	0	0.0005975546
gmtamesQSAR_3911	CC1(C)Nc2nc(=O)[nH]c(=O)n2C1O	TA1537_without_S9	0	0	0.0016727168
gmtamesQSAR_3921	C=C1CC23CC1(O)CCC2C12C=CC(O)C(C)(C(=O)O1)C2C3C(=O)O	TA1537_without_S9	0	0	6.231621e-05
gmtamesQSAR_3923	C1CSCCS1	TA1537_without_S9	0	0	0.01012091
gmtamesQSAR_3928	ClC1=C(Cl)C2(Cl)C3C4OC4C(Cl)C3C1(Cl)C2(Cl)Cl	TA1537_without_S9	0	0	0.0336742
gmtamesQSAR_3944	CCCCc1c(C)[nH]c(NCC)nc1=O	TA1537_without_S9	0	0	0.0027871483
gmtamesQSAR_3996	O=C(NCCc1ncc(C(F)(F)F)cc1Cl)c1ccccc1C(F)(F)F	TA1537_without_S9	0	0	0.00022033055
gmtamesQSAR_4018	C[C@]12CC[C@H](OC(=O)/C=C/c3cccc(N(CCCl)CCCl)c3)CC1=CC[C@@H]1[C@@H]2CC[C@]2(C)NC(=O)CC[C@@H]12	TA1537_without_S9	0	0	0.01456899
gmtamesQSAR_4039	C[C@]12CC[C@H](O)C[C@@H]1CC[C@@H]1[C@@H]2CC[C@]2(C)NC(=O)CC[C@@H]12	TA1537_without_S9	0	0	0.023484962
gmtamesQSAR_4040	Nc1nc(N)nc(-c2ccccc2)n1	TA1537_without_S9	0	0	0.0031986772
gmtamesQSAR_4058	CCO[C@@H]1[C@@H](OC)[C@H](C)O[C@@H](O[C@@H]2C[C@H]3CC[C@@H]4C(=CC5C(=O)C(C)[C@@H](OC6CC[C@H](NC)[C@@H](C)O6)CCC[C@H](CC)OC(=O)C[C@H]54)[C@@H]3C2)[C@@H]1OC	TA1537_without_S9	0	0	1.900971e-05
gmtamesQSAR_4063	CC1=c2c(C)c(O)c(C(=O)O)c(O)c2=CO[C@@H]1C	TA1537_without_S9	0	0	0.0031411124
gmtamesQSAR_4070	NC(=O)c1cc[n+](COCN2C=CC=CC2=C=[NH+]O)cc1	TA1537_without_S9	0	0	0.0035711695
gmtamesQSAR_4076	O=c1n(CC2CO2)c(=O)n(CC2CO2)c(=O)n1CC1CO1	TA1537_without_S9	0	0	0.0054428256
gmtamesQSAR_4089	COC1=CC=CC=CC1	TA1537_without_S9	0	0	0.004522578
gmtamesQSAR_4109	CCCCCCC(O)C1C2=C(CC(C(O)C3CC=CC(=O)O3)CC3=C(C(=O)OC3=O)C1O)C(=O)OC2=O	TA1537_without_S9	0	0	2.0509297e-07
gmtamesQSAR_4110	CC1(C)[C@@H](O[C@H]2OC(C(=O)O)[C@@H](O)[C@H](O)[C@H]2O[C@@H]2OC(C(=O)O)[C@@H](O)[C@H](O)[C@H]2O)CC[C@]2(C)C3C(=O)C=C4C5C[C@@](C)(C(=O)O)CC[C@]5(C)CC[C@@]4(C)[C@]3(C)CC[C@@H]12	TA1537_without_S9	0	0	3.241253e-05
gmtamesQSAR_4133	Brc1cc(Br)c(OCCOc2c(Br)cc(Br)cc2Br)c(Br)c1	TA1537_without_S9	0	0	0.00022812528
gmtamesQSAR_4139	COc1ccc(C(=O)Nc2ccccc2)cc1N=Nc1c(O)c(C(=O)Nc2ccc3[nH]c(=O)[nH]c3c2)cc2ccccc12	TA1537_without_S9	0	0	0.0029658335
gmtamesQSAR_4181	C(CCC1CO1)CC1CO1	TA1537_without_S9	0	0	0.09757962
gmtamesQSAR_4203	C=C(C)C12OC3(c4ccccc4)OC1C1C4OC4(CO)C(O)C4(O)C(=O)C(C)=CC4C1(O3)C(C)C2OC(=O)C=CC=Cc1ccccc1	TA1537_without_S9	0	0	0.00081012177
gmtamesQSAR_4204	[O-][S+]1OCC2C(CO1)C1(Cl)C(Cl)=C(Cl)C2(Cl)C1(Cl)Cl	TA1537_without_S9	0	0	0.009321657
gmtamesQSAR_4232	Cc1c(C(=O)O)ccc(S(C)(=O)=O)c1C1=NOCC1	TA1537_without_S9	0	0	0.00010633523
gmtamesQSAR_4239	COc1ccc2c(c1)c(CC(=O)O)c(C)n2C(=O)c1ccc(Cl)cc1	TA1537_without_S9	0	0	0.0014628858
gmtamesQSAR_4269	CCN(CC)CCCN(c1ccccc1)C1Cc2ccccc2C1	TA1537_without_S9	0	0	0.011290889
gmtamesQSAR_4271	C1C2CC3CC1CC(C2)C3	TA1537_without_S9	0	0	0.0006489438
gmtamesQSAR_4272	CC1(C)C[C@@H](O)/C(=C\c2ccc(Cl)cc2)C1[C@H](O)Cn1cncn1	TA1537_without_S9	0	0	0.0007074569
gmtamesQSAR_4273	Cn1cc(C(=O)Nc2cccc3c2[C@H]2CC[C@@H]3[C@H]2C(C)(C)O)c(C(F)F)n1	TA1537_without_S9	0	0	0.0067592557
gmtamesQSAR_4306	Nc1nc(N)nc(NC2CC2)n1	TA1537_without_S9	0	0	0.0036908132
gmtamesQSAR_4309	CC(=O)O[C@H]1C[C@@H]2C(COC(=O)CC(C)C)=CO[C@@H](OC(=O)CC(C)C)[C@@H]2[C@@]12CO2	TA1537_without_S9	0	0	3.2229906e-05
gmtamesQSAR_4333	C=C1CC[C@H]2C[C@@H]1C2(C)C	TA1537_without_S9	0	0	0.003167805
gmtamesQSAR_4334	Oc1ccc2cc(SSc3ccc4cc(O)ccc4c3)ccc2c1	TA1537_without_S9	0	0	0.0053423843
gmtamesQSAR_4360	Cc1oc(=O)oc1CN1CCN(c2cc3c(cc2F)c(=O)c(C(=O)O)c2n3C(C)S2)CC1	TA1537_without_S9	0	0	0.0003336663
gmtamesQSAR_4362	C[C@]12CC[C@H](OC(=O)/C=C/c3cccc(N(CCCl)CCCl)c3)C[C@@H]1CC[C@@H]1[C@@H]2CC[C@]2(C)NC(=O)CC[C@@H]12	TA1537_without_S9	0	0	0.06581552
gmtamesQSAR_4371	Cc1c(-c2cnccn2)ssc1=S	TA1537_without_S9	0	0	0.0006719377
gmtamesQSAR_4383	CC(=O)NCCc1ccc(O)c(C2C(=O)C(=O)c3c(c(O)c4c(C(=O)O)c(C(=O)O)c(O)cc4c3O)C2=O)c1	TA1537_without_S9	0	0	0.03126707
gmtamesQSAR_4396	COc1cc(C=CC(=O)O[C@H]2CC[C@]34C[C@]35CC[C@]3(C)[C@@H]([C@H](C)CCC=C(C)C)CC[C@@]3(C)[C@@H]5CC[C@H]4C2(C)C)ccc1O	TA1537_without_S9	0	0	0.055684518
gmtamesQSAR_4419	c1ccc(N(c2ccccc2)c2ccccc2)cc1	TA1537_without_S9	0	0	0.0019605416
gmtamesQSAR_4432	O=[N+]([O-])c1ccc(/C=N/C2SNc3ccccc32)o1	TA1537_without_S9	1	0	0.06206816
gmtamesQSAR_4443	CC1(C)SSCC(C(=O)O)NC1=O	TA1537_without_S9	0	0	0.0091061555
gmtamesQSAR_4478	NS(=O)(=O)c1cc(C(=O)O)c(NCc2ccco2)cc1Cl	TA1537_without_S9	0	0	0.00047435754
gmtamesQSAR_4484	O=C1c2ccccc2-c2ccc3c4c(ccc1c24)-c1ccccc1C3=O	TA1537_without_S9	0	1	0.85238457
gmtamesQSAR_4527	C[C@H](O)C1C(=O)N2C(C([O])=O)=C([C@@H]3CCCO3)C[C@@H]12	TA1537_without_S9	0	0	0.00021400239
gmtamesQSAR_4536	C1N2CN3CN1CN(C2)C3	TA1537_without_S9	0	0	0.0015489248
gmtamesQSAR_4552	N#Cc1c(O)[nH]c(O)c1-c1cccc2c1OC(F)(F)O2	TA1537_without_S9	0	0	0.009083878
gmtamesQSAR_4564	Nc1ccc(S(=O)(=O)Nc2cnc3c(Cl)cccc3n2)cc1	TA1537_without_S9	0	0	0.016117098
gmtamesQSAR_4579	CC(C)CNC(=O)CSc1nc(Cl)cc(N2CCN(C(=O)C3CC3)C(C)C2)n1	TA1537_without_S9	0	0	0.00012207095
gmtamesQSAR_4600	c1ccc2[nH]c(-c3cscn3)nc2c1	TA1537_without_S9	0	0	0.028214516
gmtamesQSAR_4602	Clc1ccc(COC(Cn2ccnc2)c2ccc(Cl)cc2Cl)cc1	TA1537_without_S9	0	0	0.0036388277
gmtamesQSAR_4605	C=C1/C(=C/C=C2/CCC[C@@]3(C)C2CC[C@@H]3[C@H](C)/C=C/C(O)C2CC2)C[C@@H](O)C[C@@H]1O	TA1537_without_S9	0	0	2.1472677e-05
gmtamesQSAR_4608	O=c1c2ccccc2sn1CC1CO1	TA1537_without_S9	0	0	0.05038068
gmtamesQSAR_4613	C1CCC(NC2CCCCC2)CC1	TA1537_without_S9	0	0	6.379257e-05
gmtamesQSAR_4623	CC(=O)Nc1ccc([C@H]2O[C@@H]2c2ccccc2)cc1	TA1537_without_S9	0	0	0.008096004
gmtamesQSAR_4628	CCO[C@@H]1[C@@H](OC)[C@H](C)OC(O[C@@H]2C[C@H]3CC[C@@H]4C(=CC5C(=O)C(C)C(O[C@H]6CC[C@H](NC=O)[C@@H](C)O6)CCC[C@H](CC)OC(=O)C[C@H]54)[C@@H]3C2)[C@@H]1OC	TA1537_without_S9	0	0	1.4061763e-05
gmtamesQSAR_4630	CC1CCCCC1NC(=O)Nc1ccccc1	TA1537_without_S9	0	0	0.0018603454
gmtamesQSAR_4644	CN1C(=O)CC(=O)N(c2ccccc2)c2cc(Cl)ccc21	TA1537_without_S9	0	0	0.0017134168
gmtamesQSAR_4647	CCN(CC)c1ccc2c(-c3ccccc3C(=O)O)c3ccc(=[N+](CC)CC)cc-3oc2c1	TA1537_without_S9	0	0	0.15839401
gmtamesQSAR_4653	CC(C)(C)C(O)C(Oc1ccc(-c2ccccc2)cc1)n1cncn1	TA1537_without_S9	0	0	0.0010291478
gmtamesQSAR_4682	CC(=O)O[C@@H]1[C@@H](O)[C@H](O[C@H]2[C@H](OC(=O)C3CC[C@@H]4[C@H](C3)O[C@@]3(C[C@H](OC(=O)/C=C/c5ccccc5)[C@H](C)CO3)[C@]43CO3)O[C@H](C)[C@@H](O)[C@@H]2OC(C)=O)O[C@H](C)[C@H]1O	TA1537_without_S9	0	0	3.0201521e-05
gmtamesQSAR_4724	S=C1NCCN1	TA1537_without_S9	0	0	0.0043974104
gmtamesQSAR_4733	c1ccc([C@H]2N[C@H]2c2ccccc2)cc1	TA1537_without_S9	0	0	0.011352366
gmtamesQSAR_4769	O=C1CCC(C(=O)N2CSCC2C(=O)O)N1	TA1537_without_S9	0	0	0.0006456665
gmtamesQSAR_4782	Oc1cc2c(cc1O)C1c3ccc(O)c(O)c3OCC1(O)C2	TA1537_without_S9	0	0	0.0021025324
gmtamesQSAR_4792	COc1ccc(C(=O)N2CCN(c3ccc4c(c3)CCC(=O)N4)CC2)cc1OC	TA1537_without_S9	0	0	5.5730536e-05
gmtamesQSAR_4796	CCN1CCNC(=O)C1=O	TA1537_without_S9	0	0	0.011358233
gmtamesQSAR_4802	CC(C)[C@@]1(NC(=O)C2C[C@@H]3c4cccc5[nH]cc(c45)C[C@H]3N(C)C2)O[C@@]2(O)[C@@H]3CCCN3C(=O)C(Cc3ccccc3)N2C1=O	TA1537_without_S9	0	0	0.00042591116
gmtamesQSAR_4807	COc1cc(OC)c2c(c1Cl)O[C@]1(C2=O)C(OC)CC(=O)C[C@H]1C	TA1537_without_S9	0	0	0.010674706
gmtamesQSAR_4812	c1ccc([C@H]2N[C@@H]2c2ccccc2)cc1	TA1537_without_S9	0	0	0.014790361
gmtamesQSAR_4822	CC(C)Oc1cc(-n2nc(C(C)(C)C)oc2=O)c(Cl)cc1Cl	TA1537_without_S9	0	0	3.60688e-05
gmtamesQSAR_4866	O=C(OC1CCCCC1)c1ccccc1C(=O)OC1CCCCC1	TA1537_without_S9	0	0	5.0227713e-06
gmtamesQSAR_4877	CCOC(=O)C1(CCCCCCOCc2cccs2)CO1	TA1537_without_S9	0	0	0.020842431
gmtamesQSAR_4901	S=c1[nH]cnc2[nH]cnc12	TA1537_without_S9	0	0	0.0031933435
gmtamesQSAR_4905	CC1(C)CON(Cc2ccccc2Cl)C1=O	TA1537_without_S9	0	0	0.0061542545
gmtamesQSAR_4929	N#Cc1ccc(CC(=NNC(=O)Nc2ccc(OC(F)(F)F)cc2)c2cccc(C(F)(F)F)c2)cc1	TA1537_without_S9	0	0	8.847099e-05
gmtamesQSAR_4930	NC(=O)N1c2ccccc2C2OC2c2ccccc21	TA1537_without_S9	0	0	0.048522875
gmtamesQSAR_4931	CC=C1CC(C)C(O)(CO)C(=O)OCC2=CCN3CCC(OC1=O)C23	TA1537_without_S9	0	0	2.7499934e-06
gmtamesQSAR_4932	CCN(Cc1ccccc1)c1ccccc1	TA1537_without_S9	0	0	0.012375955
gmtamesQSAR_4959	CC1CCc2c(N3CCC(O)CC3)c(F)cc3c(=O)c(C(=O)O)cn1c23	TA1537_without_S9	0	0	0.00080820994
gmtamesQSAR_4996	CC(C)(C)C(=O)C(Oc1ccc(Cl)cc1)n1ccnc1	TA1537_without_S9	0	0	0.003271642
gmtamesQSAR_5031	Nc1cc2nc3ccccc3nc2cc1O	TA1537_without_S9	1	1	0.6792724
gmtamesQSAR_5046	CCOc1ccc(C(C)(C)COC(=O)c2cccc(Oc3ccccc3)c2)cc1	TA1537_without_S9	0	0	0.0003489075
gmtamesQSAR_5058	Cc1c(-c2ccccc2)oc2c(C(=O)OCCN3CCCCC3)cccc2c1=O	TA1537_without_S9	0	0	0.00143609
gmtamesQSAR_5065	C1CCC(C2(C3CCCCC3)COCCOCCOCCOCCOCCOCCO2)CC1	TA1537_without_S9	0	0	6.510341e-08
gmtamesQSAR_5099	CNCc1ccc(CSCCN=C(NCC(O)c2ccc(O)cc2)NS(C)(=O)=O)o1	TA1537_without_S9	0	0	0.003237617
gmtamesQSAR_5110	CC(COc1ccc(Oc2ccccc2)cc1)Oc1ccccn1	TA1537_without_S9	0	0	0.0004905774
gmtamesQSAR_5114	NC1CCC(CC2CCC(N)CC2)CC1	TA1537_without_S9	0	0	0.000367351
gmtamesQSAR_5118	CCC(=O)OCC(=O)C1(OC(=O)CC)C(C)CC2C3C(Cl)C=C4CC(=O)C=CC4(C)C3C(O)CC21C	TA1537_without_S9	0	0	0.0012384151
gmtamesQSAR_5145	[O]S(=O)(=O)c1ccc2c(N=Nc3ccc(S([O])(=O)=O)c4ccccc34)c(O)c(S([O])(=O)=O)cc2c1	TA1537_without_S9	0	0	0.0026313597
gmtamesQSAR_5158	c1ccc2sc(SN3CCOCC3)nc2c1	TA1537_without_S9	0	0	0.0075624855
gmtamesQSAR_5169	C[C@H]1CCCC(=O)CCCCCc2cc(O)cc(O)c2C(=O)O1	TA1537_without_S9	0	0	3.2592652e-06
gmtamesQSAR_5173	CCN1CCN(C(=O)NC(C(=O)NC2C(=O)N3C(C([O])=O)C(C)(C)S[C@@H]23)c2ccccc2)C(=O)C1=O	TA1537_without_S9	0	0	0.00032396943
gmtamesQSAR_5178	O=c1c(O)cc2c(O)oc3c(=O)c(O)cc4c(O)oc1c2c43	TA1537_without_S9	0	1	0.7583379
gmtamesQSAR_5180	O=C(Nc1ccccc1-c1cc(F)c(F)c(F)c1)c1cn(O[C@@H]2O[C@H](CO)[C@@H](O)[C@H](O)[C@H]2O)nc1C(F)F	TA1537_without_S9	0	0	2.8403783e-05
gmtamesQSAR_5182	Cn1c(-c2ccccc2)c(/N=N/c2scc[n+]2C)c2ccccc21	TA1537_without_S9	1	1	0.545147
gmtamesQSAR_5204	O=C(O)CC(CC(=O)O)C1CCCS(=O)(=O)C1	TA1537_without_S9	0	0	0.001876432
gmtamesQSAR_5210	CN(C(=O)CN(CCO)CC(=O)N(C)C(C)(C)Cc1ccccc1)C(C)(C)Cc1ccccc1	TA1537_without_S9	0	0	0.011936232
gmtamesQSAR_5213	C1=Cc2c3ccccc3cc3cccc1c23	TA1537_without_S9	0	1	0.6133203
gmtamesQSAR_5236	O=c1[nH]ncc2ccccc12	TA1537_without_S9	0	0	0.015506123
gmtamesQSAR_5242	c1cc2c3c(cccc3c1)C1NC21	TA1537_without_S9	1	0	0.34660456
gmtamesQSAR_5249	CC1=CC2=C(C=O)C(=O)C(C)(O)C(O)C2=CO1	TA1537_without_S9	0	0	0.00022133806
gmtamesQSAR_5265	CC(C)C1(C)N=C(c2nc3ccccc3cc2C(=O)O)NC1=O	TA1537_without_S9	0	0	0.02732886
gmtamesQSAR_5276	Cc1cc(C)c(C2=C(OC(=O)CC(C)(C)C)C3(CCCC3)OC2=O)c(C)c1	TA1537_without_S9	0	0	1.1922752e-07
gmtamesQSAR_5312	C1=CCC2CC=CC2C1	TA1537_without_S9	0	0	0.00073683955
gmtamesQSAR_5318	Nc1ncn([C@@H]2O[C@H](CO)[C@@H](O)[C@H]2O)c(=O)n1	TA1537_without_S9	0	0	0.00020312153
gmtamesQSAR_5320	O=C1C=CC(=O)N1c1ccccc1	TA1537_without_S9	1	0	0.006834301
gmtamesQSAR_5348	CC(CNC(=O)c1cccnc1)NC(=O)c1cccnc1	TA1537_without_S9	0	0	0.012508834
gmtamesQSAR_5359	CC1(S(=O)(=O)O)CC(=O)c2ccccc2C1=O	TA1537_without_S9	0	0	0.12095884
gmtamesQSAR_5412	CN1C(=O)CCC1c1ccc[n+]([O-])c1	TA1537_without_S9	0	0	0.021481303
gmtamesQSAR_5418	O=C(NCc1ncc(C(F)(F)F)cc1Cl)c1c(Cl)cccc1Cl	TA1537_without_S9	0	0	0.00093941344
gmtamesQSAR_5441	C[C@@H]1[C@H](O)[C@@H](C)/C=C\C=C/C=CC=CC=CC=CC=C[C@H](O[C@@H]2O[C@H](C)[C@@H](O)[C@H](N)[C@@H]2O)C[C@@H]2O[C@](O)(C[C@@H](O)C[C@@H](O)[C@H](O)CC[C@@H](O)C[C@@H](O)CC(=O)O[C@H]1C)C[C@H](O)C2C(=O)O	TA1537_without_S9	0	0	3.9877137e-09
gmtamesQSAR_5481	[O]S(=O)(=O)c1cc(Nc2nc(Nc3ccccc3)nc(N3CCOCC3)n2)ccc1C=Cc1ccc(Nc2nc(Nc3ccccc3)nc(N3CCOCC3)n2)cc1S([O])(=O)=O	TA1537_without_S9	0	0	1.93877e-08
gmtamesQSAR_5484	C=c1c(N)c(O)c2c(c1O)N1C[C@@H]3N[C@@H]3[C@]1(OC)C=2COC(N)=O	TA1537_without_S9	0	0	0.09648526
gmtamesQSAR_5486	C[N+]1([O-])CCC[C@H]1c1cccnc1	TA1537_without_S9	0	0	0.011938089
gmtamesQSAR_5495	C1COCCOCCOCCOCCOCCO1	TA1537_without_S9	0	0	8.4495725e-05
gmtamesQSAR_5498	COC(=O)C1C2CC3c4[nH]c5cc(OC)ccc5c4CCN3CC2CC(OC(=O)C=Cc2cc(OC)c(OC)c(OC)c2)C1OC	TA1537_without_S9	0	0	0.0012645465
gmtamesQSAR_5507	Cc1cc(NS(=O)(=O)c2ccc(N)cc2)no1	TA1537_without_S9	0	0	0.0037400937
gmtamesQSAR_5538	C[C@@H]1CC[C@@]2(OC1)O[C@H]1C[C@H]3[C@@H]4CC=C5C[C@@H](O)CC[C@]5(C)[C@H]4CC[C@]3(C)[C@H]1[C@@H]2C	TA1537_without_S9	0	0	0.06435266
gmtamesQSAR_5553	CC12CCNC(=O)C=C1CCC1C2CCC2(C)C(OC(=O)/C=C/c3cccc(N(CCCl)CCCl)c3)CCC12	TA1537_without_S9	0	0	0.00053607294
gmtamesQSAR_5560	Cc1ccc(S(=O)(=O)NC2CCCCC2)cc1	TA1537_without_S9	0	0	0.000739034
gmtamesQSAR_5619	CC(O)CN1CC(C)OC1=O	TA1537_without_S9	0	0	0.002886575
gmtamesQSAR_5632	CCO[C@@H]1[C@@H](OC)[C@H](C)OC(O[C@@H]2C[C@H]3C(C)=C[C@@H]4C(=CC5C(=O)C(C)C(O[C@H]6CC[C@H](NC=O)[C@@H](C)O6)CCC[C@H](CC)OC(=O)C[C@H]54)[C@@H]3C2)[C@@H]1OC	TA1537_without_S9	0	0	1.0319221e-05
gmtamesQSAR_5636	COc1cc(NC(=O)C(=NNc2cc(OC)c(S(=O)(=O)Nc3ccccc3)cc2OC)C(C)=O)c(OC)cc1Cl	TA1537_without_S9	0	0	0.0005106124
gmtamesQSAR_5646	COc1cc(N=Nc2cc(S([O])(=O)=O)c3cccc(S(=O)(=O)O)c3c2)c(C)cc1Nc1nc(SCCCS(=O)(=O)O)nc(SCCCS(=O)(=O)O)n1	TA1537_without_S9	0	0	9.5444935e-05
gmtamesQSAR_5651	CC(=O)O[C@]1(C(C)=O)CC[C@H]2C3=CC(Cl)=C4CC(=O)OC[C@]4(C)[C@H]3CC[C@@]21C	TA1537_without_S9	0	0	0.0009990543
gmtamesQSAR_5652	N=C(N)c1ccc(OCCCCCOc2ccc(C(=N)N)cc2)cc1	TA1537_without_S9	0	0	0.017963132
gmtamesQSAR_5655	COc1ccc(CCC(=O)c2c(O)cc(OC3OC(CO)C(O)C(O)C3OC3OC(C)C(O)C(O)C3O)cc2O)cc1O	TA1537_without_S9	0	0	1.6957196e-05
gmtamesQSAR_5657	CNC(=O)c1cccc(NCC(=O)NCCc2ccc(OC)c(OC)c2)c1	TA1537_without_S9	0	0	0.03831913
gmtamesQSAR_5673	Oc1cc(O)c2cc(O)c(-c3cc(O)c(O)c(O)c3)[o+]c2c1	TA1537_without_S9	0	0	0.08324686
gmtamesQSAR_5675	CO[C@@]1(NC(=O)CSCC(N)C(=O)O)C(=O)N2C(C(=O)O)=C(CSc3nnnn3C)CS[C@@H]21	TA1537_without_S9	0	0	0.00023330441
gmtamesQSAR_5678	CC[C@H]1OC(=O)C(C)[C@@H](O[C@H]2C[C@@](C)(OC)[C@@H](O)[C@H](C)O2)C(C)[C@@H](O[C@@H]2O[C@H](C)C[C@H](N(C)C)[C@H]2O)[C@](C)(O)C[C@@H](C)CN(C)[C@H](C)[C@@H](O)[C@]1(C)O	TA1537_without_S9	0	0	0.000115524075
gmtamesQSAR_5683	C[C@@]1(c2ccccc2)NC(=O)N(Nc2ccccc2)C1=O	TA1537_without_S9	0	0	0.003947197
gmtamesQSAR_5688	CCC(C)C1OC2(C=CC1C)CC1CC(C/C=C(/C)C(OC3CC(OC)C(OC4CC(OC)C(O)C(C)O4)C(C)O3)C(C)/C=C\C=C3\COCC4C(O)C(C)=CC(C(=O)O1)C34O)O2	TA1537_without_S9	0	0	1.07862705e-08
gmtamesQSAR_5689	C[n+]1c2n(c(=O)c3ccccc31)CCc1c-2[nH]c2ccccc12	TA1537_without_S9	0	0	0.29837754
gmtamesQSAR_5697	C=C(C)C1Cc2c(ccc3c2OC2COc4cc(OC)c(OC)cc4C2C3=O)O1	TA1537_without_S9	0	0	4.8744558e-05
gmtamesQSAR_5711	CN1CC(C(=O)NC2(C)OC3(O)C4CCCN4C(=O)C(Cc4ccccc4)N3C2=O)C=C2c3cccc4[nH]cc(c34)CC21	TA1537_without_S9	0	0	0.00012999574
gmtamesQSAR_5719	CC(=O)C(=NNc1ccc(C(=O)Nc2ccc(C(N)=O)cc2)cc1)C(=O)Nc1ccc2[nH]c(=O)[nH]c2c1	TA1537_without_S9	0	0	0.0002587605
gmtamesQSAR_5731	Nc1c(N=Nc2ccc(S(=O)(=O)CCOS([O])(=O)=O)cc2)c(S([O])(=O)=O)cc2cc(S([O])(=O)=O)c(N=Nc3ccc(S(=O)(=O)CCOS([O])(=O)=O)cc3)c(O)c12	TA1537_without_S9	0	0	0.124993384
gmtamesQSAR_5732	C1=C\CC/C=C\CC/C=C\CC/1	TA1537_without_S9	0	0	1.9926162e-07
gmtamesQSAR_5734	O=C(O)c1nn(Cc2ccc(Cl)cc2Cl)c2ccccc12	TA1537_without_S9	0	0	0.026005704
gmtamesQSAR_5754	OCCN1CN(CCO)CN(CCO)C1	TA1537_without_S9	0	0	0.024548514
gmtamesQSAR_5764	O=C1C=CC(=O)N1c1ccc(Cc2ccc(N3C(=O)C=CC3=O)cc2)cc1	TA1537_without_S9	0	0	0.00045586485
gmtamesQSAR_5773	CC(Cc1ccc(C(C)(C)C)cc1)CN1CCCCC1	TA1537_without_S9	0	0	0.000121506666
gmtamesQSAR_5774	C1CC2OC2C1OC1CCC2OC12	TA1537_without_S9	0	0	0.03298166
gmtamesQSAR_5815	S=c1scc(-c2ccccc2)s1	TA1537_without_S9	0	0	0.0003777065
gmtamesQSAR_5826	C[C@]1(Cn2ccnn2)C(C(=O)O)N2C(=O)C[C@H]2S1(=O)=O	TA1537_without_S9	0	0	0.02569722
gmtamesQSAR_5846	Cc1nn(C)c(Oc2ccccc2)c1/C=N/OCc1ccc(C(=O)OC(C)(C)C)cc1	TA1537_without_S9	0	0	0.00022013443
gmtamesQSAR_5856	Cc1cc(Cl)cc2c1C(=O)C(=C1Sc3cc(Cl)cc(C)c3C1=O)S2	TA1537_without_S9	0	0	0.0013126138
gmtamesQSAR_5860	COC(=O)C(c1ccccc1)C1CCCCN1	TA1537_without_S9	0	0	0.0041791135
gmtamesQSAR_5867	CS(=O)(=O)c1ccc2c(=O)c3c(oc2c1COCC(F)(F)F)CCCC3=O	TA1537_without_S9	0	0	0.0028007606
gmtamesQSAR_5877	OC[C@H]1O[C@@H](n2cnc3c(=S)[nH]cnc32)[C@H](O)[C@@H]1O	TA1537_without_S9	0	0	0.00038288458
gmtamesQSAR_5887	O=C1C(Cl)C(CCl)CN1c1cccc(C(F)(F)F)c1	TA1537_without_S9	0	0	0.0036327508
gmtamesQSAR_5966	CC(=O)OCCN(CCOC(C)=O)c1ccc(N=Nc2nc3ccc(Cl)cc3s2)c(NC(=O)c2ccccc2)c1	TA1537_without_S9	0	0	0.013584559
gmtamesQSAR_5975	CCCC(=O)O[C@H]1[C@H](C)O[C@@H](O[C@H]2[C@H](N(C)C)[C@@H](O)[C@H](O[C@H]3[C@@H](CC=O)C[C@@H](C)[C@@H](O)/C=C\C=C/C[C@@H](C)OC(=O)C[C@@H](O)[C@@H]3OC)O[C@@H]2C)C[C@@]1(C)OC(=O)CC	TA1537_without_S9	0	0	1.9104412e-07
gmtamesQSAR_6033	c1ccc2c(c1)-c1ccc3ccccc3c1C1OC21	TA1537_without_S9	1	1	0.7142373
gmtamesQSAR_6044	C=c1c(N)c(O)c2c(c1O)N1CC3NC3C1(OC)C=2COC(N)=O	TA1537_without_S9	0	0	0.027558882
gmtamesQSAR_6064	CN1C(=O)[C@]23CC4=CC=C[C@H](O)[C@H]4N2C(=O)[C@@]1(CO)SS3	TA1537_without_S9	0	0	0.0051907934
gmtamesQSAR_6070	Nc1nc(=O)c2[nH]nnc2[nH]1	TA1537_without_S9	0	0	0.022350678
gmtamesQSAR_6077	CN(C)CCNC(=O)c1cccc2cc(-c3ccccc3)oc12	TA1537_without_S9	1	0	0.19234435
gmtamesQSAR_6080	COC(=O)c1cc(OC)c2c(c1-c1c(C(=O)OC)cc(OC)c3c1OCO3)OCO2	TA1537_without_S9	0	0	0.013061027
gmtamesQSAR_6091	NCC1CCC(C(=O)c2ccc(CCC(=O)O)cc2)CC1	TA1537_without_S9	0	0	0.00027750395
gmtamesQSAR_6134	O=c1[nH][nH]c2ccccc12	TA1537_without_S9	0	0	0.018419784
gmtamesQSAR_6141	CCc1nn(C)c(C(=O)NCc2ccc(C(C)(C)C)cc2)c1Cl	TA1537_without_S9	0	0	0.0020116302
gmtamesQSAR_6151	C[C@@H]1[C@@H](c2ccc(Cl)cc2)SC(=O)N1C(=O)NC1CCC(=O)CC1	TA1537_without_S9	0	0	9.4496936e-05
gmtamesQSAR_6165	CN(c1nc(=O)cc[nH]1)C1CCN(c2nc3ccccc3n2Cc2ccc(F)cc2)CC1	TA1537_without_S9	0	0	0.0020142847
gmtamesQSAR_6193	CC1OC(C)OC(C)OC(C)O1	TA1537_without_S9	0	0	0.008580126
gmtamesQSAR_6294	CC(C)(OOC(C)(C)c1ccccc1)c1ccccc1	TA1537_without_S9	0	0	0.02263542
gmtamesQSAR_6321	S=C(NC1CCCCC1)NC1CCCCC1	TA1537_without_S9	0	0	1.3349642e-05
gmtamesQSAR_6329	C1CCC2OCCOCCOCCOC3CCCCC3OCCOCCOCCOC2C1	TA1537_without_S9	0	0	9.8926265e-08
gmtamesQSAR_6340	O=NN(CC1(O)CCC(O)C(O)C1O)C(Cc1ccccc1)C(=O)O	TA1537_without_S9	0	0	0.0050067697
gmtamesQSAR_6341	O=C1CCC2(O)c3c(ccc(O)c31)-c1ccc(O)c3c1C2C1OC1C3=O	TA1537_without_S9	1	1	0.6921164
gmtamesQSAR_6357	COc1ccc(-c2noc(CC(=O)O)c2-c2ccc(OC)cc2)cc1	TA1537_without_S9	0	0	0.0027504612
gmtamesQSAR_6364	CC1=C(C(=O)Nc2ccccc2)SCCO1	TA1537_without_S9	0	0	0.0005784963
gmtamesQSAR_6367	COC(=O)C1=C(C)N=C(C)C(C(=O)OCCN2CCN(C(c3ccccc3)c3ccccc3)CC2)C1c1cccc([N+](=O)[O-])c1	TA1537_without_S9	0	0	0.00018097977
gmtamesQSAR_6395	C1CSCCO1	TA1537_without_S9	0	0	0.010595804
gmtamesQSAR_6409	Cc1ccc(NS(=O)(=O)N(C)C)c(OC2OC(CO)C(O)C(O)C2O)c1	TA1537_without_S9	0	0	0.002153659
gmtamesQSAR_6411	CCC1(c2ccccc2)C(=O)N=C([O])NC1=O	TA1537_without_S9	0	0	0.0005409832
gmtamesQSAR_6413	CC12CCC(CC1)C(C)(C)O2	TA1537_without_S9	0	0	0.009573997
gmtamesQSAR_6420	OCC(O)(Cc1ccccc1Cl)C1(Cl)CC1	TA1537_without_S9	0	0	0.02129064
gmtamesQSAR_6428	C=C1CC/C=C(/C)CC[C@@H]2[C@@H]1CC2(C)C	TA1537_without_S9	0	0	1.4317746e-05
gmtamesQSAR_6430	CN(C)C(=O)c1nc(CNC(=O)CN)n(-c2ccc(Cl)cc2C(=O)c2ccccc2Cl)n1	TA1537_without_S9	0	0	0.014623096
gmtamesQSAR_6435	CSC1=NC(C)(c2ccccc2)C(=O)N1Nc1ccccc1	TA1537_without_S9	0	0	0.00073039054
gmtamesQSAR_6438	CN(C)S(=O)(=O)Nc1ccc(CO[C@H]2C[C@H](O)[C@H](O)[C@H](O)[C@@H](CO)O2)cc1	TA1537_without_S9	0	0	0.00895768
gmtamesQSAR_6454	CC(C)(C)S(=O)(=O)CC(Cc1ccccc1)C(=O)NC(Cc1c[nH]cn1)C(=O)N[C@H](CC1CCCCC1)C(O)C(O)C1CC1	TA1537_without_S9	0	0	0.00030338528
gmtamesQSAR_6469	CC(C)=C1CC[C@@H](C)CC1=O	TA1537_without_S9	0	0	0.00053855433
gmtamesQSAR_6504	CC[C@H]1CN2CCc3cc(OC)c(OC)cc3[C@@H]2C[C@@H]1C[C@H]1NCCc2cc(OC)c(OC)cc21	TA1537_without_S9	0	0	0.0024074935
gmtamesQSAR_6519	OC[C@H]1OC(O[C@H]2[C@H](O)[C@@H](O)C(O[C@H]3[C@H](O)[C@@H](O)[C@@H](O)O[C@@H]3CO)O[C@@H]2CO)[C@H](O)[C@@H](O)[C@@H]1O	TA1537_without_S9	0	0	8.799464e-06
gmtamesQSAR_6537	COc1cc([C@@H]2c3cc4c(cc3[C@@H](O[C@@H]3O[C@@H]5CO[C@@H](C)O[C@H]5[C@H](O)[C@H]3O)[C@H]3COC(=O)C23)OCO4)cc(OC)c1O	TA1537_without_S9	0	0	0.00022456812
gmtamesQSAR_6539	O=C1CN(CCCN2CC(=O)NC(=O)C2)CC(=O)N1	TA1537_without_S9	0	0	0.00027245344
gmtamesQSAR_6555	O=c1[nH]c2ccc(F)cc2c(=O)n1-c1ccc(Cl)cc1Cl	TA1537_without_S9	0	0	0.0025314894
gmtamesQSAR_6561	Cc1cc(/C=C/c2ccc3cc(N(C)C)ccc3[n+]2C)c(C)n1-c1ccccc1	TA1537_without_S9	0	0	0.008369868
gmtamesQSAR_6590	CC(C)CC1NC(=O)CNC1=O	TA1537_without_S9	0	0	0.0076186755
gmtamesQSAR_6599	O=c1[nH]c2c(c(=O)n1C1CCCCC1)CCC2	TA1537_without_S9	0	0	7.341868e-06
gmtamesQSAR_6600	O=C1CCc2ccccc2O1	TA1537_without_S9	0	0	0.0016734455
gmtamesQSAR_6608	Clc1ccccc1-c1nnc(-c2ccccc2Cl)nn1	TA1537_without_S9	0	0	0.018401057
gmtamesQSAR_6623	O=C1O[C@@H](c2ccc(Cl)cc2)C[C@]1(Cn1cncn1)c1ccccc1	TA1537_without_S9	0	0	0.0010167646
gmtamesQSAR_6628	CC=C(C)C(=O)OC1CCN2CC=C(COC(=O)C(O)(C(C)OC)C(C)(C)O)C12	TA1537_without_S9	0	0	0.0009129198
gmtamesQSAR_6634	C1=CC2OC2c2cc3ccc4cccc5ccc(c21)c3c45	TA1537_without_S9	0	1	0.7843488
gmtamesQSAR_6642	ClC1=C(Cl)C2(Cl)C3C4C=CC(C4)C3C1(Cl)C2(Cl)Cl	TA1537_without_S9	0	0	0.012558933
gmtamesQSAR_6682	O=C1OCCN1P(=O)(Cl)N1CCOC1=O	TA1537_without_S9	0	0	3.7255516e-06
gmtamesQSAR_6738	O=C(O)CC(CC(=O)O)C1CCC[S+]([O-])C1	TA1537_without_S9	0	0	0.00065517565
gmtamesQSAR_6755	CCOc1ccc(C(C)(C)COCc2cccc(Oc3ccccc3)c2)cc1	TA1537_without_S9	0	0	0.0008230107
gmtamesQSAR_6773	COc1cc(-c2ccc(N=Nc3cc(S([O])(=O)=O)c4ccccc4c3O)c(OC)c2)ccc1N=Nc1cc(S([O])(=O)=O)c2ccccc2c1N	TA1537_without_S9	0	0	0.024020443
gmtamesQSAR_6802	N#CC1(C(=O)O)OC1(C(N)=O)c1cccc2c1OC(F)(F)O2	TA1537_without_S9	0	0	0.01013487
gmtamesQSAR_6811	Clc1ccc(C2(Cn3cncn3)CC(Br)CO2)c(Cl)c1	TA1537_without_S9	0	0	0.0022586822
gmtamesQSAR_6829	NC(=O)N1c2ccccc2C=Cc2ccccc21	TA1537_without_S9	0	0	0.009523191
gmtamesQSAR_6838	O=C1NC(=O)C(O)(O)C(=O)N1	TA1537_without_S9	0	0	0.004306485
gmtamesQSAR_6851	C1=CC2OC2c2c1cc1ccc3cccc4ccc2c1c34	TA1537_without_S9	0	1	0.7848436
gmtamesQSAR_6852	CC(C)=CC1C(C(=O)OCc2coc(Cc3ccccc3)c2)C1(C)C	TA1537_without_S9	0	0	0.00041885115
gmtamesQSAR_6859	CC1COC(Cn2cncn2)(c2ccc(Oc3ccc(Cl)cc3)cc2Cl)O1	TA1537_without_S9	0	0	0.0010863122
gmtamesQSAR_6861	c1ccc(P(c2ccccc2)c2ccccc2)cc1	TA1537_without_S9	0	0	2.6617538e-05
gmtamesQSAR_6864	CC(C)CCCC(C)[C@H]1CC[C@H]2[C@@H]3[C@H](OO)C=C4C[C@@H](O)CC[C@]4(C)[C@H]3CC[C@]12C	TA1537_without_S9	1	0	0.0954346
gmtamesQSAR_6883	OC(Cc1ccccc1Cl)(Cn1[nH]cnc1=S)C1(Cl)CC1	TA1537_without_S9	0	0	0.0006824008
gmtamesQSAR_6887	CC12CCC(=O)NC1=CCC1C2CCC2(C)C(OC(=O)CCCc3ccc(N(CCCl)CCCl)cc3)CCC12	TA1537_without_S9	0	0	0.0002160464
gmtamesQSAR_6906	CCC1(c2ccccc2)C(=O)NC(=O)NC1=O	TA1537_without_S9	0	0	0.0012642358
gmtamesQSAR_6908	CN(C)CCNC(=O)c1cccn2cc(-c3ccccc3)nc12	TA1537_without_S9	1	0	0.33036298
gmtamesQSAR_6918	CC(C)N1C(=O)SCN(c2ccccc2)C1=O	TA1537_without_S9	0	0	0.00077500805
gmtamesQSAR_6919	COc1ccc(C(O)(c2cncnc2)C2CC2)cc1	TA1537_without_S9	0	0	0.0013884003
gmtamesQSAR_6920	CC[C@H]1OC(=O)C(C)[C@@H](OC2CC(C)(OC)C(O)C(C)O2)[C@H](C)[C@@H](OC2OC(C)CC(N(C)C)C2O)[C@](C)(O)C[C@@H](C)/C(=N\OCOCCOC)[C@H](C)[C@@H](O)[C@]1(C)O	TA1537_without_S9	0	0	0.00018403164
gmtamesQSAR_6932	CC(C)(C)c1ccc(CCOc2ncnc3ccccc23)cc1	TA1537_without_S9	0	0	0.0010471137
gmtamesQSAR_6965	N#CC(CCc1ccc(Cl)cc1)(Cn1cncn1)c1ccccc1	TA1537_without_S9	0	0	0.0062640877
gmtamesQSAR_6976	c1ccc(Nc2cccc3ccccc23)cc1	TA1537_without_S9	0	0	0.020686677
gmtamesQSAR_6984	CC(C1CC1)C(O)(Cn1cncn1)c1ccc(Cl)cc1	TA1537_without_S9	0	0	0.007396899
gmtamesQSAR_7016	COc1cc2c(cc1OC)[C@@]13CCN4CC5=CCOC6CC(=O)N2C1[C@H]6[C@H]5C[C@H]43	TA1537_without_S9	0	0	0.009386212
gmtamesQSAR_7024	O=C(CCNNC(=O)c1ccncc1)NCc1ccccc1	TA1537_without_S9	0	0	0.027861224
gmtamesQSAR_7033	CCC(=O)CCCCCC1NC(=O)C2CCCCN2C(=O)C([C@H](C)CC)NC(=O)C(CC2=CN(OC)C3C=CC=CC23)NC1=O	TA1537_without_S9	0	0	2.1168275e-06
gmtamesQSAR_7044	CC1(C)CCC(=Cc2ccc(Cl)cc2)C1(O)Cn1cncn1	TA1537_without_S9	0	0	0.0019593495
gmtamesQSAR_7047	O=c1[nH]cnn1CC(O)(Cc1ccccc1Cl)C1(Cl)CC1	TA1537_without_S9	0	0	0.004159286
gmtamesQSAR_7055	COc1ccc(/C(=C/C(=O)N2CCOCC2)c2ccc(Cl)cc2)cc1OC	TA1537_without_S9	0	0	0.00050424004
gmtamesQSAR_7058	O=C(n1ccnc1)n1ccnc1	TA1537_without_S9	0	0	0.0005773245
gmtamesQSAR_7125	CC(C(=O)O)c1ccc(Oc2nccs2)cc1	TA1537_without_S9	0	0	0.0005057004
gmtamesQSAR_7127	O=NN1CN2CN(C1)CN(N=O)C2	TA1537_without_S9	0	0	0.008266562
gmtamesQSAR_7137	O=c1oc2cc(O)ccc2c2oc3cc(O)ccc3c12	TA1537_without_S9	0	1	0.71056694
gmtamesQSAR_7139	CC(C)(C)CC(C)(C)c1ccc(OCCOCC[N+](C)(C)Cc2ccccc2)cc1	TA1537_without_S9	0	0	0.0077585164
gmtamesQSAR_7145	CNc1oc(-c2ccccc2)c(O)c1-c1cccc(C(F)(F)F)c1	TA1537_without_S9	0	0	0.004928847
gmtamesQSAR_7150	O=C(O)CCCCC1SCC2NC(=O)NC21	TA1537_without_S9	0	0	0.010483149
gmtamesQSAR_7185	COC(=O)C1[C@H]2C[C@@H]3c4[nH]c5cc(OC)ccc5c4CCN3C[C@H]2C[C@@H](OC(=O)c2cc(OC)c(OC)c(OC)c2)[C@@H]1OC	TA1537_without_S9	0	0	0.0032784035
gmtamesQSAR_7188	CCOC(=O)OC1=C(c2cc(C)ccc2C)C(=O)NC12CCC(OC)CC2	TA1537_without_S9	0	0	3.1348383e-05
gmtamesQSAR_7210	c1ccc2cc(Nc3ccc(Nc4ccc5ccccc5c4)cc3)ccc2c1	TA1537_without_S9	0	0	0.005646696
gmtamesQSAR_7229	O=C1CC(=Nc2ccccc2)C(=O)c2ccccc21	TA1537_without_S9	0	0	0.0030202342
gmtamesQSAR_7234	Cc1cc(Cc2ccccc2)ccc1Cc1ccccc1	TA1537_without_S9	0	0	0.00023433301
gmtamesQSAR_7268	CC1=CCC2C(C)=CCC(C(C)C)C2C1	TA1537_without_S9	0	0	0.000389475
gmtamesQSAR_7290	CCOC(=O)c1[nH]n(-c2ccc(S([O])(=O)=O)cc2)c(=O)c1N=Nc1ccc(S([O])(=O)=O)c2ccccc12	TA1537_without_S9	0	0	0.0024124586
gmtamesQSAR_7295	O=C(O)c1cc(O)c(C(=O)C2CC2)c(O)c1	TA1537_without_S9	0	0	0.0024727008
gmtamesQSAR_7328	O=c1c2ccccc2[se]n1-c1ccccc1	TA1537_without_S9	0	0	0.06842365
gmtamesQSAR_7336	O=C1CC(O)(CCO)C=c2oc(=C3C=CC(O)(CCO)C(O)(CCO)C3)c(=O)c(O)c21	TA1537_without_S9	0	0	0.0034696285
gmtamesQSAR_7342	c1ccc(COCc2ccccc2)cc1	TA1537_without_S9	0	0	0.012531667
gmtamesQSAR_7349	CC(=O)OCC(=O)NCCCOc1cccc(CN2CCCCC2)c1	TA1537_without_S9	0	0	0.0002961979
gmtamesQSAR_7359	Cc1ccc(S(=O)(=O)Oc2ccc(/N=N/c3ccc(-c4ccc(N=Nc5c(O)ccc6cc(S([O])(=O)=O)cc(S([O])(=O)=O)c56)c(C)c4)cc3C)cc2)cc1	TA1537_without_S9	0	0	0.0010450433
gmtamesQSAR_7363	O=C1O[C@H](c2ccc(Cl)cc2)C[C@]1(Cn1cncn1)c1ccccc1	TA1537_without_S9	0	0	0.00081317016
gmtamesQSAR_7374	CCC(C)C(C(CC(=O)N1CCCC1C(OC)C(C)C(=O)NC(Cc1ccccc1)c1nccs1)OC)N(C)C(=O)C(NC(=O)C(C(C)C)N(C)C)C(C)C	TA1537_without_S9	0	0	0.006178395
gmtamesQSAR_7393	COc1cc(O)c2c(O)c3c(c4c2c1C1(C4)C(C)=CCCC1(C)C)C(O)C1(O)CC(=O)C(C(N)=O)C(=O)C1(O)C3=O	TA1537_without_S9	0	0	0.0010863707
gmtamesQSAR_7404	O=C1NCC[n+]2ccccc21	TA1537_without_S9	0	0	0.014237334
gmtamesQSAR_7422	CC(=O)c1ccc(S(=O)(=O)NC(=O)NC2CCCCC2)cc1	TA1537_without_S9	0	0	8.298263e-05
gmtamesQSAR_7440	Oc1cc2c(cc1O)C1c3ccc(O)c(O)c3OC[C@@]1(O)C2	TA1537_without_S9	0	0	0.006692524
gmtamesQSAR_7451	O=C1NS(=O)(=O)c2ccsc21	TA1537_without_S9	0	0	0.017591266
gmtamesQSAR_7469	CCO[C@@H]1[C@@H](OC)[C@H](C)O[C@@H](OC2C[C@H]3CC[C@@H]4C(=CC5C(=O)C(C)[C@@H](O[C@H]6CC[C@H](N(C)C)[C@@H](C)O6)CCC[C@H](CC)OC(=O)CC54)[C@@H]3C2)[C@@H]1OC	TA1537_without_S9	0	0	9.45116e-06
gmtamesQSAR_7494	N#CC1=C(c2cccc3c2OC(F)(F)O3)C(=O)NC1=O	TA1537_without_S9	0	0	0.0009221226
gmtamesQSAR_7506	Cn1cc(C(=O)Nc2cccc3c2[C@@H]2CC[C@H]3[C@@H]2C(C)(C)O)c(C(F)F)n1	TA1537_without_S9	0	0	0.008648375
gmtamesQSAR_7519	c1ccc2sc(SN(C3CCCCC3)C3CCCCC3)nc2c1	TA1537_without_S9	0	0	5.548808e-05
gmtamesQSAR_7530	CC1(C)S[C@H]2C(NC(=O)C(N)c3ccccc3)C(=O)N2C1C(=O)O	TA1537_without_S9	0	0	0.0013619399
gmtamesQSAR_7560	CCN(CCCl)c1ccc(CCCNc2c3ccccc3nc3ccccc23)cc1	TA1537_without_S9	1	1	0.7904435
gmtamesQSAR_7566	CCC1NC(=O)c2cc(S(N)(=O)=O)c(Cl)cc2N1	TA1537_without_S9	0	0	0.007356972
gmtamesQSAR_7582	O=c1[nH]c(=O)n([C@@H]2C[C@H](O)[C@@H](CO)O2)cc1CCCl	TA1537_without_S9	0	0	0.00039313085
gmtamesQSAR_7583	C=CCC1(C(C)C#CCC)C(=O)N=C([O])N(C)C1=O	TA1537_without_S9	0	0	0.00063038705
gmtamesQSAR_7630	CC(C)C(Nc1ccc(C(F)(F)F)cc1Cl)C(=O)OC(C#N)c1cccc(Oc2ccccc2)c1	TA1537_without_S9	0	0	0.00010341228
gmtamesQSAR_7637	CN1[C@@H]2C[C@H](OC(=O)C(CO)c3ccccc3)C[C@H]1C1OC12	TA1537_without_S9	0	0	0.041078396
gmtamesQSAR_7645	C[C@]12CC(C=O)C(=O)C[C@@H]1CC[C@@H]1[C@@H]2CC[C@@]2(C)[C@H]1CC[C@]2(C)O	TA1537_without_S9	0	0	0.04873912
gmtamesQSAR_7656	CCOC(O)=c1cc(O)c(=C(O)C2CC2)c(O)c1	TA1537_without_S9	0	0	0.0007999929
gmtamesQSAR_7658	Cc1cc(C)nc(Nc2ccccc2)n1	TA1537_without_S9	0	0	0.001900874
gmtamesQSAR_7709	CC1CC2OC(=O)C3(C)C2C(OC3(C)O)C2(C)C(=O)C=CC12	TA1537_without_S9	0	0	0.010372346
gmtamesQSAR_7712	CCN1CCN(C(=O)NC(C(=O)NC2C(=O)N3C(C([O])=O)C(C)(C)S[C@H]23)c2ccccc2)C(=O)C1=O	TA1537_without_S9	0	0	0.00033401768
gmtamesQSAR_7724	CC1=NC(C)=C(P2(=O)OCC(C)(C)CO2)C(c2cccc([N+](=O)[O-])c2)C1C(=O)OCCN(Cc1ccccc1)c1ccccc1	TA1537_without_S9	0	0	7.195876e-06
gmtamesQSAR_7738	CCC(=O)N(c1ccc(Cl)c(Cl)c1)[C@@H]1CCC[C@H]1N(C)C	TA1537_without_S9	0	0	0.010185101
gmtamesQSAR_7753	CON=C(C(=O)NC1C(=O)N2C(C([O])=O)=C(CSC(=O)c3ccco3)CS[C@H]12)c1csc(N)n1	TA1537_without_S9	0	0	0.00012669401
gmtamesQSAR_7768	Nc1cnn(-c2ccccc2)c(=O)c1Cl	TA1537_without_S9	0	0	0.01090241
gmtamesQSAR_7777	[O]C(=O)CC(O)CC(O)/C=C/c1c(C2CC2)nc2ccccc2c1-c1ccc(F)cc1	TA1537_without_S9	0	0	0.08668298
gmtamesQSAR_7783	Nc1cc2nc3ccc(Cl)cc3oc-2cc1=O	TA1537_without_S9	0	0	0.24241433
gmtamesQSAR_7784	CCc1nn(C)c(C(=O)Nc2ccc(C(C)(C)C(=O)O)cc2)c1Cl	TA1537_without_S9	0	0	0.003971217
gmtamesQSAR_7789	Cc1ccc2nc(-c3ccc(N)cc3)sc2c1	TA1537_without_S9	0	0	0.021579305
gmtamesQSAR_7796	CCCOCC(=Nc1ccc(Cl)cc1C(F)(F)F)n1ccnc1	TA1537_without_S9	0	0	0.00026548305
gmtamesQSAR_7803	O=C1CCCCCCCCCCCC(=O)OCCO1	TA1537_without_S9	0	0	1.6714358e-08
gmtamesQSAR_7821	Nc1ccc(N)c2c(O)c3ccccc3c(O)c12	TA1537_without_S9	1	1	0.7630554
gmtamesQSAR_7836	CCC(C)(C)C(=O)OC1=C(c2cc(Cl)cc(Cl)c2)C(=O)OC12CCCCC2	TA1537_without_S9	0	0	3.973483e-06
gmtamesQSAR_7867	CC[C@@]1(O)C[C@H](OC2CC(N(C)C)C(OC3CC(O)C(OC4CCC(=O)C(C)O4)C(C)O3)C(C)O2)c2c(cc3c(c2O)C(=O)c2c(O)cccc2C3=O)C1C(=O)OC	TA1537_without_S9	0	0	0.097299956
gmtamesQSAR_7880	COC(=O)C1C2CC3c4[nH]c5cc(OC)ccc5c4CCN3CC2CC(OC(=O)c2cc(OC)c(OC)c(OC)c2)C1OC	TA1537_without_S9	0	0	0.0006819213
gmtamesQSAR_7909	COC(COC(N)=O)C1=C(N2CC2)C(=O)C(C)=C(N2CC2)C1=O	TA1537_without_S9	1	0	0.0001243708
gmtamesQSAR_7912	C[C@]12CC[C@@H](OC(=O)/C=C/c3cccc(N(CCCl)CCCl)c3)C[C@@H]1CC[C@@H]1[C@@H]2CC[C@]2(C)NC(=O)CC[C@@H]12	TA1537_without_S9	0	0	0.06829994
gmtamesQSAR_7917	Cn1c(=O)nc(NC(C)(C)C)[nH]c1=O	TA1537_without_S9	0	0	0.00026654394
gmtamesQSAR_7937	CCC1CN2CCc3cc(OC)c(OC)cc3C2CC1CC1NCCc2cc(OC)c(OC)cc21	TA1537_without_S9	0	0	0.00073642365
gmtamesQSAR_7941	CC(C)C(c1ccc(Cl)cc1)C(C#N)c1cccc(Oc2ccccc2)c1	TA1537_without_S9	0	0	0.0021158012
gmtamesQSAR_7962	CC1(C)S[C@@H]2C(NC(=O)COc3ccccc3)C(=O)N2C1C([O])=O	TA1537_without_S9	0	0	0.00091414584
gmtamesQSAR_7971	CSc1nnc(C(C)(C)C)c(=O)n1N	TA1537_without_S9	0	0	0.0017002488
gmtamesQSAR_7998	CC(=O)Nc1ccc([C@H]2O[C@H]2c2ccccc2)cc1	TA1537_without_S9	0	0	0.0056078075
gmtamesQSAR_8029	O=C1C2(Cl)C3(Cl)C4(Cl)C(Cl)(Cl)C5(Cl)C3(Cl)C1(Cl)C5(Cl)C24Cl	TA1537_without_S9	0	0	0.047719162
gmtamesQSAR_8032	COc1ccc2c3c1O[C@H]1[C@H](O)C=C[C@H]4[C@H](C2)N(C)CC[C@]341	TA1537_without_S9	0	0	0.17272325
gmtamesQSAR_8053	Cc1cccc(Nc2ccncc2S(=O)(=O)NC(=O)NC(C)C)c1	TA1537_without_S9	0	0	0.00053715735
gmtamesQSAR_8058	NC(=O)OCC1C(=NC(=O)C(NOCC(=O)O)c2csc(N)n2)C(=O)N1S(=O)(=O)O	TA1537_without_S9	0	0	0.0008316205
gmtamesQSAR_8068	c1ccc2c(c1)Oc1ccccc1S2	TA1537_without_S9	0	0	0.026005542
gmtamesQSAR_8082	CC(C)N1C(=O)N(c2ccccc2)CSC1=NC(C)(C)C	TA1537_without_S9	0	0	4.2218857e-05
gmtamesQSAR_8111	CCC([O])=c1c(O)cc(=C(O)O)cc1O	TA1537_without_S9	0	0	0.00080256985
gmtamesQSAR_8120	CC1(C)CC/C(=C\c2ccc(Cl)cc2)C1(O)Cn1cncn1	TA1537_without_S9	0	0	0.0015771159
gmtamesQSAR_8126	c1ccc2c(c1)-c1cc3ccc4ccccc4c3cc1C1OC21	TA1537_without_S9	1	1	0.7405721
gmtamesQSAR_8131	Cc1cc(O)c2c(c1)C(=O)c1cc(O)cc(OC3OC(CO)C(O)C(O)C3O)c1C2=O	TA1537_without_S9	0	0	0.0068728724
gmtamesQSAR_8134	C[C@@H]1[C@@H](c2ccc(Cl)cc2)SC(=O)N1C(=O)N[C@H]1CC[C@H](O)CC1	TA1537_without_S9	0	0	0.0010009526
gmtamesQSAR_8139	c1cc[n+]2c(c1)-c1cccc[n+]1CC2	TA1537_without_S9	0	0	0.030591935
gmtamesQSAR_8144	c1ccc(OP(Oc2ccccc2)Oc2ccccc2)cc1	TA1537_without_S9	0	0	9.426599e-07
gmtamesQSAR_8166	CC(/C=C\C=C(/C)C(=O)O[C@@H]1O[C@H](CO[C@@H]2O[C@H](CO)[C@@H](O)[C@H](O)[C@H]2O)[C@@H](O)[C@H](O)[C@H]1O)=C/C=C\C=C(C)/C=C\C=C(/C)C(=O)O[C@@H]1O[C@H](CO[C@@H]2O[C@H](CO)[C@@H](O)[C@H](O)[C@H]2O)[C@@H](O)[C@H](O)[C@H]1O	TA1537_without_S9	0	0	6.359971e-10
gmtamesQSAR_8169	CC(=O)Oc1cc(C=O)cc2c1C(COC(N)=O)C1(OC(C)=O)ON2CC2C1N2C(C)=O	TA1537_without_S9	0	0	0.002098734
gmtamesQSAR_8172	N#Cc1c(N)nc(NC2CC2)nc1N	TA1537_without_S9	0	0	0.007895278
gmtamesQSAR_8173	C=C(C)[C@H]1Cc2c(ccc3c2O[C@@H]2COc4cc(OC)c(OC)cc4C2C3=O)O1	TA1537_without_S9	0	0	0.00014690847
gmtamesQSAR_8178	Clc1nc(Cl)nc(Nc2ccccc2Cl)n1	TA1537_without_S9	0	0	0.0049194586
gmtamesQSAR_8181	O=S(=O)(O)c1ccnn1CC(O)(Cc1ccccc1Cl)C1(Cl)CC1	TA1537_without_S9	0	0	0.0052014985
gmtamesQSAR_8214	Fc1ccc(C2(Cn3cncn3)OC2c2ccccc2Cl)cc1	TA1537_without_S9	0	0	0.007208617
gmtamesQSAR_8218	COc1cc([C@H]2c3cc4c(cc3[C@@H](O[C@H]3O[C@@H]5CO[C@@H](C)O[C@@H]5[C@@H](O)[C@@H]3O)[C@@H]3COC(=O)C23)OCO4)cc(OC)c1O	TA1537_without_S9	0	0	9.935329e-05
gmtamesQSAR_8245	O=S1(=O)CC=CC1	TA1537_without_S9	0	0	0.012617522
gmtamesQSAR_8254	CC1(C)S[C@H]2C(NC(=O)COc3ccccc3)C(=O)N2C1C([O])=O	TA1537_without_S9	0	0	0.0008617193
gmtamesQSAR_3589	BrC1CC(Br)CC(Br)CC(Br)CC(Br)CC(Br)C1	TA1538_with_S9	0	0	2.4270916e-08
gmtamesQSAR_3600	O=c1c2cc(F)ccc2nc(-n2cncn2)n1-c1ccc(Cl)cc1Cl	TA1538_with_S9	0	0	0.06384414
gmtamesQSAR_3633	COc1cc2c(cc1OC)CN(N=O)CC2	TA1538_with_S9	1	0	0.43648824
gmtamesQSAR_3663	Nc1ncn(C2OC(CO)C(O)C2O)c(=O)n1	TA1538_with_S9	0	0	0.001741845
gmtamesQSAR_3676	Cc1cc(-c2ccc(N=Nc3c(N)c(C)cc(S([O])(=O)=O)c3N)c(C)c2)ccc1N=Nc1ccc(O)c(C([O])=O)c1	TA1538_with_S9	1	1	0.5933422
gmtamesQSAR_3694	c1cc(-c2ccncc2)ccn1	TA1538_with_S9	0	0	0.039624065
gmtamesQSAR_3703	CC1C(c2ccc(Cl)cc2)SC(=O)N1C(=O)NC1CCCC(O)C1	TA1538_with_S9	0	0	0.00013444603
gmtamesQSAR_3715	CC(=O)c1c(O)cc(C)oc1=O	TA1538_with_S9	0	0	0.01666458
gmtamesQSAR_3740	c1ccc(CSCc2ccccc2)cc1	TA1538_with_S9	0	0	0.00758555
gmtamesQSAR_3798	CCCC(=NOCC)C1C(=O)CC(C2CCCSC2)CC1=O	TA1538_with_S9	0	0	0.0005402409
gmtamesQSAR_3819	Cc1nnc(-c2ccccc2)c(=O)n1N	TA1538_with_S9	0	0	0.07556682
gmtamesQSAR_3848	CN(C)CCN(Cc1ccsc1)c1ccccn1	TA1538_with_S9	0	0	0.01857563
gmtamesQSAR_3921	C=C1CC23CC1(O)CCC2C12C=CC(O)C(C)(C(=O)O1)C2C3C(=O)O	TA1538_with_S9	0	0	4.103735e-07
gmtamesQSAR_3923	C1CSCCS1	TA1538_with_S9	0	0	0.02748676
gmtamesQSAR_3928	ClC1=C(Cl)C2(Cl)C3C4OC4C(Cl)C3C1(Cl)C2(Cl)Cl	TA1538_with_S9	0	0	1.9599538e-06
gmtamesQSAR_3944	CCCCc1c(C)[nH]c(NCC)nc1=O	TA1538_with_S9	0	0	0.0033788723
gmtamesQSAR_3978	Nc1ccc(N=Nc2ccc(N=Nc3c(S([O])(=O)=O)cc4cc(S([O])(=O)=O)c(N=Nc5ccc(N=Nc6ccc(N)cc6N)cc5)c(O)c4c3N)cc2)c(N)c1	TA1538_with_S9	1	1	0.992694
gmtamesQSAR_4070	NC(=O)c1cc[n+](COCN2C=CC=CC2=C=[NH+]O)cc1	TA1538_with_S9	0	0	0.010348018
gmtamesQSAR_4109	CCCCCCC(O)C1C2=C(CC(C(O)C3CC=CC(=O)O3)CC3=C(C(=O)OC3=O)C1O)C(=O)OC2=O	TA1538_with_S9	0	0	2.8125936e-05
gmtamesQSAR_4110	CC1(C)[C@@H](O[C@H]2OC(C(=O)O)[C@@H](O)[C@H](O)[C@H]2O[C@@H]2OC(C(=O)O)[C@@H](O)[C@H](O)[C@H]2O)CC[C@]2(C)C3C(=O)C=C4C5C[C@@](C)(C(=O)O)CC[C@]5(C)CC[C@@]4(C)[C@]3(C)CC[C@@H]12	TA1538_with_S9	0	0	1.6636304000000003e-16
gmtamesQSAR_4133	Brc1cc(Br)c(OCCOc2c(Br)cc(Br)cc2Br)c(Br)c1	TA1538_with_S9	0	0	2.1567885e-05
gmtamesQSAR_4203	C=C(C)C12OC3(c4ccccc4)OC1C1C4OC4(CO)C(O)C4(O)C(=O)C(C)=CC4C1(O3)C(C)C2OC(=O)C=CC=Cc1ccccc1	TA1538_with_S9	0	0	1.4569488e-08
gmtamesQSAR_4204	[O-][S+]1OCC2C(CO1)C1(Cl)C(Cl)=C(Cl)C2(Cl)C1(Cl)Cl	TA1538_with_S9	0	0	1.5121932e-06
gmtamesQSAR_4239	COc1ccc2c(c1)c(CC(=O)O)c(C)n2C(=O)c1ccc(Cl)cc1	TA1538_with_S9	0	0	0.0315298
gmtamesQSAR_4269	CCN(CC)CCCN(c1ccccc1)C1Cc2ccccc2C1	TA1538_with_S9	0	0	0.010107525
gmtamesQSAR_4306	Nc1nc(N)nc(NC2CC2)n1	TA1538_with_S9	0	0	0.010216169
gmtamesQSAR_4333	C=C1CC[C@H]2C[C@@H]1C2(C)C	TA1538_with_S9	0	0	0.0006179435
gmtamesQSAR_4334	Oc1ccc2cc(SSc3ccc4cc(O)ccc4c3)ccc2c1	TA1538_with_S9	0	0	0.3058851
gmtamesQSAR_4371	Cc1c(-c2cnccn2)ssc1=S	TA1538_with_S9	0	0	0.03835612
gmtamesQSAR_4383	CC(=O)NCCc1ccc(O)c(C2C(=O)C(=O)c3c(c(O)c4c(C(=O)O)c(C(=O)O)c(O)cc4c3O)C2=O)c1	TA1538_with_S9	0	0	0.0017973207
gmtamesQSAR_4419	c1ccc(N(c2ccccc2)c2ccccc2)cc1	TA1538_with_S9	0	0	0.16537087
gmtamesQSAR_4478	NS(=O)(=O)c1cc(C(=O)O)c(NCc2ccco2)cc1Cl	TA1538_with_S9	0	0	0.0009840745
gmtamesQSAR_4484	O=C1c2ccccc2-c2ccc3c4c(ccc1c24)-c1ccccc1C3=O	TA1538_with_S9	0	1	0.8821193
gmtamesQSAR_4536	C1N2CN3CN1CN(C2)C3	TA1538_with_S9	0	0	0.000341566
gmtamesQSAR_4547	Nc1c(N=Nc2ccc(S([O])(=O)=O)cc2)cc(N=Nc2ccc(S([O])(=O)=O)cc2)c(N)c1N=Nc1ccc(S([O])(=O)=O)cc1	TA1538_with_S9	0	0	0.30746245
gmtamesQSAR_4564	Nc1ccc(S(=O)(=O)Nc2cnc3c(Cl)cccc3n2)cc1	TA1538_with_S9	0	0	0.017675344
gmtamesQSAR_4600	c1ccc2[nH]c(-c3cscn3)nc2c1	TA1538_with_S9	0	0	0.09706785
gmtamesQSAR_4602	Clc1ccc(COC(Cn2ccnc2)c2ccc(Cl)cc2Cl)cc1	TA1538_with_S9	0	0	0.00088384293
gmtamesQSAR_4613	C1CCC(NC2CCCCC2)CC1	TA1538_with_S9	0	0	0.0002344861
gmtamesQSAR_4630	CC1CCCCC1NC(=O)Nc1ccccc1	TA1538_with_S9	0	0	0.0007741252
gmtamesQSAR_4647	CCN(CC)c1ccc2c(-c3ccccc3C(=O)O)c3ccc(=[N+](CC)CC)cc-3oc2c1	TA1538_with_S9	1	0	0.3704684
gmtamesQSAR_4653	CC(C)(C)C(O)C(Oc1ccc(-c2ccccc2)cc1)n1cncn1	TA1538_with_S9	0	0	0.0011083257
gmtamesQSAR_4699	C[n+]1ccc(-c2ccccn2)cc1	TA1538_with_S9	0	0	0.02788396
gmtamesQSAR_4720	CN1C(C(=O)Nc2ccccn2)C(=O)c2sccc2S1(=O)=O	TA1538_with_S9	0	0	0.0006232134
gmtamesQSAR_4769	O=C1CCC(C(=O)N2CSCC2C(=O)O)N1	TA1538_with_S9	0	0	0.00055469666
gmtamesQSAR_4782	Oc1cc2c(cc1O)C1c3ccc(O)c(O)c3OCC1(O)C2	TA1538_with_S9	0	0	0.0042535244
gmtamesQSAR_4792	COc1ccc(C(=O)N2CCN(c3ccc4c(c3)CCC(=O)N4)CC2)cc1OC	TA1538_with_S9	0	0	0.20158689
gmtamesQSAR_4796	CCN1CCNC(=O)C1=O	TA1538_with_S9	0	0	0.026176395
gmtamesQSAR_4802	CC(C)[C@@]1(NC(=O)C2C[C@@H]3c4cccc5[nH]cc(c45)C[C@H]3N(C)C2)O[C@@]2(O)[C@@H]3CCCN3C(=O)C(Cc3ccccc3)N2C1=O	TA1538_with_S9	0	0	6.03794e-07
gmtamesQSAR_4822	CC(C)Oc1cc(-n2nc(C(C)(C)C)oc2=O)c(Cl)cc1Cl	TA1538_with_S9	0	0	0.0015641811
gmtamesQSAR_4866	O=C(OC1CCCCC1)c1ccccc1C(=O)OC1CCCCC1	TA1538_with_S9	0	0	0.00014276853
gmtamesQSAR_4905	CC1(C)CON(Cc2ccccc2Cl)C1=O	TA1538_with_S9	0	0	0.002046986
gmtamesQSAR_4932	CCN(Cc1ccccc1)c1ccccc1	TA1538_with_S9	0	0	0.03680768
gmtamesQSAR_4959	CC1CCc2c(N3CCC(O)CC3)c(F)cc3c(=O)c(C(=O)O)cn1c23	TA1538_with_S9	0	0	0.017580457
gmtamesQSAR_4996	CC(C)(C)C(=O)C(Oc1ccc(Cl)cc1)n1ccnc1	TA1538_with_S9	0	0	0.0003583239
gmtamesQSAR_5020	O=C(Cn1c(=O)sc2ccccc21)OCc1ccccc1	TA1538_with_S9	0	0	0.016220493
gmtamesQSAR_5058	Cc1c(-c2ccccc2)oc2c(C(=O)OCCN3CCCCC3)cccc2c1=O	TA1538_with_S9	0	0	0.0017149935
gmtamesQSAR_5070	CCN(CC)c1ccc2cc(-c3nc4ccccc4n3C)c(=O)oc2c1	TA1538_with_S9	0	0	0.32010657
gmtamesQSAR_5110	CC(COc1ccc(Oc2ccccc2)cc1)Oc1ccccn1	TA1538_with_S9	0	0	0.0045198053
gmtamesQSAR_5114	NC1CCC(CC2CCC(N)CC2)CC1	TA1538_with_S9	0	0	3.9689538e-05
gmtamesQSAR_5145	[O]S(=O)(=O)c1ccc2c(N=Nc3ccc(S([O])(=O)=O)c4ccccc34)c(O)c(S([O])(=O)=O)cc2c1	TA1538_with_S9	0	0	0.04063053
gmtamesQSAR_5158	c1ccc2sc(SN3CCOCC3)nc2c1	TA1538_with_S9	0	0	0.020823654
gmtamesQSAR_5169	C[C@H]1CCCC(=O)CCCCCc2cc(O)cc(O)c2C(=O)O1	TA1538_with_S9	0	0	0.00029060713
gmtamesQSAR_5178	O=c1c(O)cc2c(O)oc3c(=O)c(O)cc4c(O)oc1c2c43	TA1538_with_S9	0	0	0.13858612
gmtamesQSAR_5210	CN(C(=O)CN(CCO)CC(=O)N(C)C(C)(C)Cc1ccccc1)C(C)(C)Cc1ccccc1	TA1538_with_S9	0	0	7.705701e-06
gmtamesQSAR_5213	C1=Cc2c3ccccc3cc3cccc1c23	TA1538_with_S9	1	1	0.74620503
gmtamesQSAR_5236	O=c1[nH]ncc2ccccc12	TA1538_with_S9	0	0	0.09110288
gmtamesQSAR_5265	CC(C)C1(C)N=C(c2nc3ccccc3cc2C(=O)O)NC1=O	TA1538_with_S9	0	0	0.0019881583
gmtamesQSAR_5357	[O]S(=O)(=O)c1cc(-n2nc3ccc4ccccc4c3n2)ccc1C=Cc1ccccc1	TA1538_with_S9	0	0	0.043939035
gmtamesQSAR_5410	CC(C)CCCC(C)[C@H]1CC[C@H]2[C@@H]3C[C@@H]4O[C@@]45C[C@@H](O)CC[C@]5(C)[C@H]3CC[C@]12C	TA1538_with_S9	1	0	1.6154714e-09
gmtamesQSAR_5412	CN1C(=O)CCC1c1ccc[n+]([O-])c1	TA1538_with_S9	0	0	0.024334583
gmtamesQSAR_5481	[O]S(=O)(=O)c1cc(Nc2nc(Nc3ccccc3)nc(N3CCOCC3)n2)ccc1C=Cc1ccc(Nc2nc(Nc3ccccc3)nc(N3CCOCC3)n2)cc1S([O])(=O)=O	TA1538_with_S9	0	0	2.7040664e-07
gmtamesQSAR_5486	C[N+]1([O-])CCC[C@H]1c1cccnc1	TA1538_with_S9	0	0	0.0014753963
gmtamesQSAR_5498	COC(=O)C1C2CC3c4[nH]c5cc(OC)ccc5c4CCN3CC2CC(OC(=O)C=Cc2cc(OC)c(OC)c(OC)c2)C1OC	TA1538_with_S9	0	0	0.00013475433
gmtamesQSAR_5507	Cc1cc(NS(=O)(=O)c2ccc(N)cc2)no1	TA1538_with_S9	0	0	0.014889373
gmtamesQSAR_5538	C[C@@H]1CC[C@@]2(OC1)O[C@H]1C[C@H]3[C@@H]4CC=C5C[C@@H](O)CC[C@]5(C)[C@H]4CC[C@]3(C)[C@H]1[C@@H]2C	TA1538_with_S9	0	0	2.5142088e-09
gmtamesQSAR_5560	Cc1ccc(S(=O)(=O)NC2CCCCC2)cc1	TA1538_with_S9	0	0	0.00021558817
gmtamesQSAR_5619	CC(O)CN1CC(C)OC1=O	TA1538_with_S9	0	0	0.014028121
gmtamesQSAR_5652	N=C(N)c1ccc(OCCCCCOc2ccc(C(=N)N)cc2)cc1	TA1538_with_S9	0	0	0.051390573
gmtamesQSAR_5655	COc1ccc(CCC(=O)c2c(O)cc(OC3OC(CO)C(O)C(O)C3OC3OC(C)C(O)C(O)C3O)cc2O)cc1O	TA1538_with_S9	0	0	5.188005e-06
gmtamesQSAR_5673	Oc1cc(O)c2cc(O)c(-c3cc(O)c(O)c(O)c3)[o+]c2c1	TA1538_with_S9	0	0	0.0018381359
gmtamesQSAR_5675	CO[C@@]1(NC(=O)CSCC(N)C(=O)O)C(=O)N2C(C(=O)O)=C(CSc3nnnn3C)CS[C@@H]21	TA1538_with_S9	0	0	2.7684393e-06
gmtamesQSAR_5697	C=C(C)C1Cc2c(ccc3c2OC2COc4cc(OC)c(OC)cc4C2C3=O)O1	TA1538_with_S9	0	0	0.33321834
gmtamesQSAR_5711	CN1CC(C(=O)NC2(C)OC3(O)C4CCCN4C(=O)C(Cc4ccccc4)N3C2=O)C=C2c3cccc4[nH]cc(c34)CC21	TA1538_with_S9	0	0	1.5771187e-05
gmtamesQSAR_5727	COC(=O)c1c(Cl)nn(C)c1S(=O)(=O)NC(=O)Nc1nc(OC)cc(OC)n1	TA1538_with_S9	0	0	9.875321e-05
gmtamesQSAR_5734	O=C(O)c1nn(Cc2ccc(Cl)cc2Cl)c2ccccc12	TA1538_with_S9	0	0	0.023116395
gmtamesQSAR_5764	O=C1C=CC(=O)N1c1ccc(Cc2ccc(N3C(=O)C=CC3=O)cc2)cc1	TA1538_with_S9	0	0	0.3554275
gmtamesQSAR_5846	Cc1nn(C)c(Oc2ccccc2)c1/C=N/OCc1ccc(C(=O)OC(C)(C)C)cc1	TA1538_with_S9	0	0	0.0053141653
gmtamesQSAR_5856	Cc1cc(Cl)cc2c1C(=O)C(=C1Sc3cc(Cl)cc(C)c3C1=O)S2	TA1538_with_S9	0	0	0.11005621
gmtamesQSAR_5860	COC(=O)C(c1ccccc1)C1CCCCN1	TA1538_with_S9	0	0	0.0003060659
gmtamesQSAR_5887	O=C1C(Cl)C(CCl)CN1c1cccc(C(F)(F)F)c1	TA1538_with_S9	0	0	8.375657e-05
gmtamesQSAR_5916	[O]S(=O)(=O)c1ccccc1C=Cc1ccc(-c2ccc(C=Cc3ccccc3S([O])(=O)=O)cc2)cc1	TA1538_with_S9	0	0	0.0002646362
gmtamesQSAR_5975	CCCC(=O)O[C@H]1[C@H](C)O[C@@H](O[C@H]2[C@H](N(C)C)[C@@H](O)[C@H](O[C@H]3[C@@H](CC=O)C[C@@H](C)[C@@H](O)/C=C\C=C/C[C@@H](C)OC(=O)C[C@@H](O)[C@@H]3OC)O[C@@H]2C)C[C@@]1(C)OC(=O)CC	TA1538_with_S9	0	0	1.11885605e-11
gmtamesQSAR_6037	OC[C@H]1O[C@@H](n2cnc3c(NCC(O)COc4cccc5ccccc45)ncnc32)[C@H](O)[C@@H]1O	TA1538_with_S9	0	0	0.0008033369
gmtamesQSAR_6091	NCC1CCC(C(=O)c2ccc(CCC(=O)O)cc2)CC1	TA1538_with_S9	0	0	9.276194e-05
gmtamesQSAR_6134	O=c1[nH][nH]c2ccccc12	TA1538_with_S9	0	0	0.08825758
gmtamesQSAR_6151	C[C@@H]1[C@@H](c2ccc(Cl)cc2)SC(=O)N1C(=O)NC1CCC(=O)CC1	TA1538_with_S9	0	0	0.00017935413
gmtamesQSAR_6170	C[n+]1cccc(-c2ccc[n+](C)c2)c1	TA1538_with_S9	0	0	0.029089091
gmtamesQSAR_6191	CC1=CC(=C(C#N)C#N)C=C(/C=C/c2ccc(N(C)C)cc2)O1	TA1538_with_S9	1	0	0.0008863588
gmtamesQSAR_6193	CC1OC(C)OC(C)OC(C)O1	TA1538_with_S9	0	0	0.0014724993
gmtamesQSAR_6229	c1cncc(-c2cccnc2)c1	TA1538_with_S9	1	0	0.028223876
gmtamesQSAR_6294	CC(C)(OOC(C)(C)c1ccccc1)c1ccccc1	TA1538_with_S9	0	0	0.00035861265
gmtamesQSAR_6321	S=C(NC1CCCCC1)NC1CCCCC1	TA1538_with_S9	0	0	0.0002056408
gmtamesQSAR_6340	O=NN(CC1(O)CCC(O)C(O)C1O)C(Cc1ccccc1)C(=O)O	TA1538_with_S9	0	0	0.00010932683
gmtamesQSAR_6364	CC1=C(C(=O)Nc2ccccc2)SCCO1	TA1538_with_S9	0	0	0.006886056
gmtamesQSAR_6395	C1CSCCO1	TA1538_with_S9	0	0	0.029417187
gmtamesQSAR_6406	[O]S(=O)(=O)c1ccc(NN=c2cc(CO)c(=O)c(=NNc3ccc(S([O])(=O)=O)c4ccccc34)c2=O)c2ccccc12	TA1538_with_S9	0	0	0.25095028
gmtamesQSAR_6413	CC12CCC(CC1)C(C)(C)O2	TA1538_with_S9	0	0	0.00010049518
gmtamesQSAR_6454	CC(C)(C)S(=O)(=O)CC(Cc1ccccc1)C(=O)NC(Cc1c[nH]cn1)C(=O)N[C@H](CC1CCCCC1)C(O)C(O)C1CC1	TA1538_with_S9	0	0	3.8608372e-10
gmtamesQSAR_6555	O=c1[nH]c2ccc(F)cc2c(=O)n1-c1ccc(Cl)cc1Cl	TA1538_with_S9	0	0	0.08560245
gmtamesQSAR_6599	O=c1[nH]c2c(c(=O)n1C1CCCCC1)CCC2	TA1538_with_S9	0	0	0.0019661486
gmtamesQSAR_6600	O=C1CCc2ccccc2O1	TA1538_with_S9	0	0	0.07642388
gmtamesQSAR_6608	Clc1ccccc1-c1nnc(-c2ccccc2Cl)nn1	TA1538_with_S9	0	0	0.013306103
gmtamesQSAR_6614	COc1cc(-c2ccc(N=Nc3cc(S([O])(=O)=O)c4ccccc4c3O)c(OC)c2)ccc1N=Nc1cc(S([O])(=O)=O)c2ccccc2c1N	TA1538_with_S9	0	1	0.6225314
gmtamesQSAR_6622	CCN(CC)CCn1c2ccc(CO)c3c2c([n+]1[O-])-c1ccc(Cl)cc1S3	TA1538_with_S9	0	0	0.42431906
gmtamesQSAR_6755	CCOc1ccc(C(C)(C)COCc2cccc(Oc3ccccc3)c2)cc1	TA1538_with_S9	0	0	0.002132836
gmtamesQSAR_6811	Clc1ccc(C2(Cn3cncn3)CC(Br)CO2)c(Cl)c1	TA1538_with_S9	0	0	0.00013722922
gmtamesQSAR_6829	NC(=O)N1c2ccccc2C=Cc2ccccc21	TA1538_with_S9	0	0	0.44361037
gmtamesQSAR_6838	O=C1NC(=O)C(O)(O)C(=O)N1	TA1538_with_S9	0	0	0.0067454176
gmtamesQSAR_6861	c1ccc(P(c2ccccc2)c2ccccc2)cc1	TA1538_with_S9	0	0	0.00040619055
gmtamesQSAR_6890	O=C(O)c1ccccc1-c1c2cc3c4c(c2[o+]c2c5c6c(cc12)CCCN6CCC5)CCCN4CCC3	TA1538_with_S9	0	0	0.4785353
gmtamesQSAR_6906	CCC1(c2ccccc2)C(=O)NC(=O)NC1=O	TA1538_with_S9	0	0	0.0017492265
gmtamesQSAR_6919	COc1ccc(C(O)(c2cncnc2)C2CC2)cc1	TA1538_with_S9	0	0	0.0017605426
gmtamesQSAR_6976	c1ccc(Nc2cccc3ccccc23)cc1	TA1538_with_S9	0	0	0.1797079
gmtamesQSAR_6984	CC(C1CC1)C(O)(Cn1cncn1)c1ccc(Cl)cc1	TA1538_with_S9	0	0	0.00029327243
gmtamesQSAR_7023	CN(C)c1ccc(C(=N)c2ccc(N(C)C)cc2)cc1	TA1538_with_S9	1	0	0.49220774
gmtamesQSAR_7028	C1=Cc2cc3c4ccccc4ccc3c3cccc1c23	TA1538_with_S9	1	1	0.82863814
gmtamesQSAR_7055	COc1ccc(/C(=C/C(=O)N2CCOCC2)c2ccc(Cl)cc2)cc1OC	TA1538_with_S9	0	0	0.014568798
gmtamesQSAR_7127	O=NN1CN2CN(C1)CN(N=O)C2	TA1538_with_S9	0	0	0.032860994
gmtamesQSAR_7137	O=c1oc2cc(O)ccc2c2oc3cc(O)ccc3c12	TA1538_with_S9	0	0	0.35576063
gmtamesQSAR_7139	CC(C)(C)CC(C)(C)c1ccc(OCCOCC[N+](C)(C)Cc2ccccc2)cc1	TA1538_with_S9	0	0	1.1717829e-05
gmtamesQSAR_7150	O=C(O)CCCCC1SCC2NC(=O)NC21	TA1538_with_S9	0	0	0.0002386443
gmtamesQSAR_7210	c1ccc2cc(Nc3ccc(Nc4ccc5ccccc5c4)cc3)ccc2c1	TA1538_with_S9	0	0	0.48940971
gmtamesQSAR_7229	O=C1CC(=Nc2ccccc2)C(=O)c2ccccc21	TA1538_with_S9	1	0	0.2849032
gmtamesQSAR_7268	CC1=CCC2C(C)=CCC(C(C)C)C2C1	TA1538_with_S9	0	0	0.00039127193
gmtamesQSAR_7290	CCOC(=O)c1[nH]n(-c2ccc(S([O])(=O)=O)cc2)c(=O)c1N=Nc1ccc(S([O])(=O)=O)c2ccccc12	TA1538_with_S9	0	0	0.08599298
gmtamesQSAR_7336	O=C1CC(O)(CCO)C=c2oc(=C3C=CC(O)(CCO)C(O)(CCO)C3)c(=O)c(O)c21	TA1538_with_S9	0	0	0.00010274997
gmtamesQSAR_7342	c1ccc(COCc2ccccc2)cc1	TA1538_with_S9	0	0	0.0074563576
gmtamesQSAR_7349	CC(=O)OCC(=O)NCCCOc1cccc(CN2CCCCC2)c1	TA1538_with_S9	0	0	0.00026069224
gmtamesQSAR_7359	Cc1ccc(S(=O)(=O)Oc2ccc(/N=N/c3ccc(-c4ccc(N=Nc5c(O)ccc6cc(S([O])(=O)=O)cc(S([O])(=O)=O)c56)c(C)c4)cc3C)cc2)cc1	TA1538_with_S9	1	0	0.16373737
gmtamesQSAR_7374	CCC(C)C(C(CC(=O)N1CCCC1C(OC)C(C)C(=O)NC(Cc1ccccc1)c1nccs1)OC)N(C)C(=O)C(NC(=O)C(C(C)C)N(C)C)C(C)C	TA1538_with_S9	0	0	1.1781853e-10
gmtamesQSAR_7422	CC(=O)c1ccc(S(=O)(=O)NC(=O)NC2CCCCC2)cc1	TA1538_with_S9	0	0	0.00010260036
gmtamesQSAR_7530	CC1(C)S[C@H]2C(NC(=O)C(N)c3ccccc3)C(=O)N2C1C(=O)O	TA1538_with_S9	0	0	3.2349656e-06
gmtamesQSAR_7559	COc1ccc(-c2c(-c3ccc(OC)cc3)c3ccc(OC)cc3c3cc(OC)ccc23)cc1	TA1538_with_S9	0	1	0.67964536
gmtamesQSAR_7566	CCC1NC(=O)c2cc(S(N)(=O)=O)c(Cl)cc2N1	TA1538_with_S9	0	0	0.004673628
gmtamesQSAR_7571	CN(C)c1ccc([C+](c2ccc(N(C)C)cc2)c2c(O)c(S(=O)(=O)[O-])cc3cc(S(=O)(=O)[O-])ccc23)cc1	TA1538_with_S9	0	0	0.4576912
gmtamesQSAR_7582	O=c1[nH]c(=O)n([C@@H]2C[C@H](O)[C@@H](CO)O2)cc1CCCl	TA1538_with_S9	0	0	0.0016457338
gmtamesQSAR_7583	C=CCC1(C(C)C#CCC)C(=O)N=C([O])N(C)C1=O	TA1538_with_S9	0	0	8.974829e-05
gmtamesQSAR_7590	c1ccc(-c2cccnc2)nc1	TA1538_with_S9	0	0	0.0233828
gmtamesQSAR_7637	CN1[C@@H]2C[C@H](OC(=O)C(CO)c3ccccc3)C[C@H]1C1OC12	TA1538_with_S9	0	0	0.00010167461
gmtamesQSAR_7649	C1=Cc2c3ccc4cccc5ccc(c6cccc1c26)c3c45	TA1538_with_S9	1	1	0.9267429
gmtamesQSAR_7658	Cc1cc(C)nc(Nc2ccccc2)n1	TA1538_with_S9	0	0	0.011477433
gmtamesQSAR_7712	CCN1CCN(C(=O)NC(C(=O)NC2C(=O)N3C(C([O])=O)C(C)(C)S[C@H]23)c2ccccc2)C(=O)C1=O	TA1538_with_S9	0	0	6.854356e-06
gmtamesQSAR_7738	CCC(=O)N(c1ccc(Cl)c(Cl)c1)[C@@H]1CCC[C@H]1N(C)C	TA1538_with_S9	0	0	0.002570885
gmtamesQSAR_7753	CON=C(C(=O)NC1C(=O)N2C(C([O])=O)=C(CSC(=O)c3ccco3)CS[C@H]12)c1csc(N)n1	TA1538_with_S9	0	0	0.006809411
gmtamesQSAR_7768	Nc1cnn(-c2ccccc2)c(=O)c1Cl	TA1538_with_S9	0	0	0.07665175
gmtamesQSAR_7783	Nc1cc2nc3ccc(Cl)cc3oc-2cc1=O	TA1538_with_S9	0	1	0.5877039
gmtamesQSAR_7789	Cc1ccc2nc(-c3ccc(N)cc3)sc2c1	TA1538_with_S9	1	0	0.48559994
gmtamesQSAR_7796	CCCOCC(=Nc1ccc(Cl)cc1C(F)(F)F)n1ccnc1	TA1538_with_S9	0	0	0.00041969412
gmtamesQSAR_7821	Nc1ccc(N)c2c(O)c3ccccc3c(O)c12	TA1538_with_S9	0	1	0.62322277
gmtamesQSAR_7880	COC(=O)C1C2CC3c4[nH]c5cc(OC)ccc5c4CCN3CC2CC(OC(=O)c2cc(OC)c(OC)c(OC)c2)C1OC	TA1538_with_S9	0	0	0.0004485629
gmtamesQSAR_7937	CCC1CN2CCc3cc(OC)c(OC)cc3C2CC1CC1NCCc2cc(OC)c(OC)cc21	TA1538_with_S9	0	0	0.0003053891
gmtamesQSAR_7971	CSc1nnc(C(C)(C)C)c(=O)n1N	TA1538_with_S9	0	0	0.008398832
gmtamesQSAR_7998	CC(=O)Nc1ccc([C@H]2O[C@H]2c2ccccc2)cc1	TA1538_with_S9	0	0	0.005967704
gmtamesQSAR_8029	O=C1C2(Cl)C3(Cl)C4(Cl)C(Cl)(Cl)C5(Cl)C3(Cl)C1(Cl)C5(Cl)C24Cl	TA1538_with_S9	0	0	5.950748e-13
gmtamesQSAR_8032	COc1ccc2c3c1O[C@H]1[C@H](O)C=C[C@H]4[C@H](C2)N(C)CC[C@]341	TA1538_with_S9	0	0	0.020265607
gmtamesQSAR_8068	c1ccc2c(c1)Oc1ccccc1S2	TA1538_with_S9	0	0	0.1795892
gmtamesQSAR_8082	CC(C)N1C(=O)N(c2ccccc2)CSC1=NC(C)(C)C	TA1538_with_S9	0	0	0.015275583
gmtamesQSAR_8111	CCC([O])=c1c(O)cc(=C(O)O)cc1O	TA1538_with_S9	0	0	0.0018332796
gmtamesQSAR_8119	c1ccc(-c2ccccn2)nc1	TA1538_with_S9	0	0	0.021340866
gmtamesQSAR_8131	Cc1cc(O)c2c(c1)C(=O)c1cc(O)cc(OC3OC(CO)C(O)C(O)C3O)c1C2=O	TA1538_with_S9	0	0	0.01954738
gmtamesQSAR_8134	C[C@@H]1[C@@H](c2ccc(Cl)cc2)SC(=O)N1C(=O)N[C@H]1CC[C@H](O)CC1	TA1538_with_S9	0	0	8.254957e-05
gmtamesQSAR_8139	c1cc[n+]2c(c1)-c1cccc[n+]1CC2	TA1538_with_S9	0	0	0.040830795
gmtamesQSAR_8144	c1ccc(OP(Oc2ccccc2)Oc2ccccc2)cc1	TA1538_with_S9	0	0	0.00018387905
gmtamesQSAR_8166	CC(/C=C\C=C(/C)C(=O)O[C@@H]1O[C@H](CO[C@@H]2O[C@H](CO)[C@@H](O)[C@H](O)[C@H]2O)[C@@H](O)[C@H](O)[C@H]1O)=C/C=C\C=C(C)/C=C\C=C(/C)C(=O)O[C@@H]1O[C@H](CO[C@@H]2O[C@H](CO)[C@@H](O)[C@H](O)[C@H]2O)[C@@H](O)[C@H](O)[C@H]1O	TA1538_with_S9	0	0	3.472589e-10
gmtamesQSAR_8178	Clc1nc(Cl)nc(Nc2ccccc2Cl)n1	TA1538_with_S9	0	0	0.002430707
gmtamesQSAR_8245	O=S1(=O)CC=CC1	TA1538_with_S9	0	0	0.020572234
gmtamesQSAR_8254	CC1(C)S[C@H]2C(NC(=O)COc3ccccc3)C(=O)N2C1C([O])=O	TA1538_with_S9	0	0	4.116554e-05
gmtamesQSAR_3589	BrC1CC(Br)CC(Br)CC(Br)CC(Br)CC(Br)C1	TA1538_without_S9	0	0	0.012682181
gmtamesQSAR_3600	O=c1c2cc(F)ccc2nc(-n2cncn2)n1-c1ccc(Cl)cc1Cl	TA1538_without_S9	0	0	0.14422758
gmtamesQSAR_3663	Nc1ncn(C2OC(CO)C(O)C2O)c(=O)n1	TA1538_without_S9	0	0	0.010337075
gmtamesQSAR_3703	CC1C(c2ccc(Cl)cc2)SC(=O)N1C(=O)NC1CCCC(O)C1	TA1538_without_S9	0	0	0.0066069816
gmtamesQSAR_3715	CC(=O)c1c(O)cc(C)oc1=O	TA1538_without_S9	0	0	0.025010994
gmtamesQSAR_3740	c1ccc(CSCc2ccccc2)cc1	TA1538_without_S9	0	0	0.0040820423
gmtamesQSAR_3746	O=C(O)C1CS[C@H](c2ccccc2O)N1C(=O)CCSSCCC(=O)N1C(C(=O)O)CS[C@@H]1c1ccccc1O	TA1538_without_S9	0	0	8.924355e-06
gmtamesQSAR_3798	CCCC(=NOCC)C1C(=O)CC(C2CCCSC2)CC1=O	TA1538_without_S9	0	0	0.031725787
gmtamesQSAR_3819	Cc1nnc(-c2ccccc2)c(=O)n1N	TA1538_without_S9	0	0	0.11387527
gmtamesQSAR_3848	CN(C)CCN(Cc1ccsc1)c1ccccn1	TA1538_without_S9	0	0	0.035110697
gmtamesQSAR_3921	C=C1CC23CC1(O)CCC2C12C=CC(O)C(C)(C(=O)O1)C2C3C(=O)O	TA1538_without_S9	0	0	0.0023811418
gmtamesQSAR_3923	C1CSCCS1	TA1538_without_S9	0	0	0.042045567
gmtamesQSAR_3928	ClC1=C(Cl)C2(Cl)C3C4OC4C(Cl)C3C1(Cl)C2(Cl)Cl	TA1538_without_S9	0	0	0.13268556
gmtamesQSAR_3944	CCCCc1c(C)[nH]c(NCC)nc1=O	TA1538_without_S9	0	0	0.016249007
gmtamesQSAR_3978	Nc1ccc(N=Nc2ccc(N=Nc3c(S([O])(=O)=O)cc4cc(S([O])(=O)=O)c(N=Nc5ccc(N=Nc6ccc(N)cc6N)cc5)c(O)c4c3N)cc2)c(N)c1	TA1538_without_S9	0	1	0.54370606
gmtamesQSAR_4070	NC(=O)c1cc[n+](COCN2C=CC=CC2=C=[NH+]O)cc1	TA1538_without_S9	0	0	0.00016295332
gmtamesQSAR_4109	CCCCCCC(O)C1C2=C(CC(C(O)C3CC=CC(=O)O3)CC3=C(C(=O)OC3=O)C1O)C(=O)OC2=O	TA1538_without_S9	0	0	0.23387112
gmtamesQSAR_4110	CC1(C)[C@@H](O[C@H]2OC(C(=O)O)[C@@H](O)[C@H](O)[C@H]2O[C@@H]2OC(C(=O)O)[C@@H](O)[C@H](O)[C@H]2O)CC[C@]2(C)C3C(=O)C=C4C5C[C@@](C)(C(=O)O)CC[C@]5(C)CC[C@@]4(C)[C@]3(C)CC[C@@H]12	TA1538_without_S9	0	0	0.0001241954
gmtamesQSAR_4133	Brc1cc(Br)c(OCCOc2c(Br)cc(Br)cc2Br)c(Br)c1	TA1538_without_S9	0	0	0.0027666404
gmtamesQSAR_4203	C=C(C)C12OC3(c4ccccc4)OC1C1C4OC4(CO)C(O)C4(O)C(=O)C(C)=CC4C1(O3)C(C)C2OC(=O)C=CC=Cc1ccccc1	TA1538_without_S9	0	0	0.005345078
gmtamesQSAR_4204	[O-][S+]1OCC2C(CO1)C1(Cl)C(Cl)=C(Cl)C2(Cl)C1(Cl)Cl	TA1538_without_S9	0	0	0.019289644
gmtamesQSAR_4239	COc1ccc2c(c1)c(CC(=O)O)c(C)n2C(=O)c1ccc(Cl)cc1	TA1538_without_S9	0	0	0.021726234
gmtamesQSAR_4269	CCN(CC)CCCN(c1ccccc1)C1Cc2ccccc2C1	TA1538_without_S9	0	0	0.069621995
gmtamesQSAR_4306	Nc1nc(N)nc(NC2CC2)n1	TA1538_without_S9	0	0	0.01273507
gmtamesQSAR_4333	C=C1CC[C@H]2C[C@@H]1C2(C)C	TA1538_without_S9	0	0	0.014951005
gmtamesQSAR_4334	Oc1ccc2cc(SSc3ccc4cc(O)ccc4c3)ccc2c1	TA1538_without_S9	0	0	0.00024187418
gmtamesQSAR_4371	Cc1c(-c2cnccn2)ssc1=S	TA1538_without_S9	0	0	0.008525752
gmtamesQSAR_4383	CC(=O)NCCc1ccc(O)c(C2C(=O)C(=O)c3c(c(O)c4c(C(=O)O)c(C(=O)O)c(O)cc4c3O)C2=O)c1	TA1538_without_S9	0	0	0.10830006
gmtamesQSAR_4419	c1ccc(N(c2ccccc2)c2ccccc2)cc1	TA1538_without_S9	0	0	0.07664841
gmtamesQSAR_4443	CC1(C)SSCC(C(=O)O)NC1=O	TA1538_without_S9	0	0	0.00075151585
gmtamesQSAR_4478	NS(=O)(=O)c1cc(C(=O)O)c(NCc2ccco2)cc1Cl	TA1538_without_S9	0	0	0.0018289107
gmtamesQSAR_4484	O=C1c2ccccc2-c2ccc3c4c(ccc1c24)-c1ccccc1C3=O	TA1538_without_S9	0	1	0.8423461
gmtamesQSAR_4536	C1N2CN3CN1CN(C2)C3	TA1538_without_S9	0	0	0.4359531
gmtamesQSAR_4564	Nc1ccc(S(=O)(=O)Nc2cnc3c(Cl)cccc3n2)cc1	TA1538_without_S9	0	0	0.007365585
gmtamesQSAR_4600	c1ccc2[nH]c(-c3cscn3)nc2c1	TA1538_without_S9	0	0	0.19615853
gmtamesQSAR_4602	Clc1ccc(COC(Cn2ccnc2)c2ccc(Cl)cc2Cl)cc1	TA1538_without_S9	0	0	0.007226671
gmtamesQSAR_4613	C1CCC(NC2CCCCC2)CC1	TA1538_without_S9	0	0	0.0077547953
gmtamesQSAR_4623	CC(=O)Nc1ccc([C@H]2O[C@@H]2c2ccccc2)cc1	TA1538_without_S9	0	0	0.022090409
gmtamesQSAR_4630	CC1CCCCC1NC(=O)Nc1ccccc1	TA1538_without_S9	0	0	0.008937997
gmtamesQSAR_4647	CCN(CC)c1ccc2c(-c3ccccc3C(=O)O)c3ccc(=[N+](CC)CC)cc-3oc2c1	TA1538_without_S9	0	0	0.33300492
gmtamesQSAR_4653	CC(C)(C)C(O)C(Oc1ccc(-c2ccccc2)cc1)n1cncn1	TA1538_without_S9	0	0	0.007064233
gmtamesQSAR_4724	S=C1NCCN1	TA1538_without_S9	0	0	0.01695718
gmtamesQSAR_4769	O=C1CCC(C(=O)N2CSCC2C(=O)O)N1	TA1538_without_S9	0	0	0.013650774
gmtamesQSAR_4782	Oc1cc2c(cc1O)C1c3ccc(O)c(O)c3OCC1(O)C2	TA1538_without_S9	0	0	0.0033615509
gmtamesQSAR_4792	COc1ccc(C(=O)N2CCN(c3ccc4c(c3)CCC(=O)N4)CC2)cc1OC	TA1538_without_S9	0	0	0.11734137
gmtamesQSAR_4796	CCN1CCNC(=O)C1=O	TA1538_without_S9	0	0	0.076946884
gmtamesQSAR_4802	CC(C)[C@@]1(NC(=O)C2C[C@@H]3c4cccc5[nH]cc(c45)C[C@H]3N(C)C2)O[C@@]2(O)[C@@H]3CCCN3C(=O)C(Cc3ccccc3)N2C1=O	TA1538_without_S9	0	0	0.0128756445
gmtamesQSAR_4822	CC(C)Oc1cc(-n2nc(C(C)(C)C)oc2=O)c(Cl)cc1Cl	TA1538_without_S9	0	0	0.002758169
gmtamesQSAR_4866	O=C(OC1CCCCC1)c1ccccc1C(=O)OC1CCCCC1	TA1538_without_S9	0	0	0.0029955392
gmtamesQSAR_4905	CC1(C)CON(Cc2ccccc2Cl)C1=O	TA1538_without_S9	0	0	0.006663592
gmtamesQSAR_4930	NC(=O)N1c2ccccc2C2OC2c2ccccc21	TA1538_without_S9	0	0	0.14250953
gmtamesQSAR_4932	CCN(Cc1ccccc1)c1ccccc1	TA1538_without_S9	0	0	0.02643369
gmtamesQSAR_4959	CC1CCc2c(N3CCC(O)CC3)c(F)cc3c(=O)c(C(=O)O)cn1c23	TA1538_without_S9	0	0	0.042117998
gmtamesQSAR_4996	CC(C)(C)C(=O)C(Oc1ccc(Cl)cc1)n1ccnc1	TA1538_without_S9	0	0	0.0037331334
gmtamesQSAR_5020	O=C(Cn1c(=O)sc2ccccc21)OCc1ccccc1	TA1538_without_S9	0	0	0.027686216
gmtamesQSAR_5043	c1ccc2c3c4c(ccc5cccc(c54)C4OC34)cc2c1	TA1538_without_S9	1	1	0.555941
gmtamesQSAR_5058	Cc1c(-c2ccccc2)oc2c(C(=O)OCCN3CCCCC3)cccc2c1=O	TA1538_without_S9	0	0	0.020040542
gmtamesQSAR_5070	CCN(CC)c1ccc2cc(-c3nc4ccccc4n3C)c(=O)oc2c1	TA1538_without_S9	0	0	0.14689104
gmtamesQSAR_5110	CC(COc1ccc(Oc2ccccc2)cc1)Oc1ccccn1	TA1538_without_S9	0	0	0.0012857788
gmtamesQSAR_5114	NC1CCC(CC2CCC(N)CC2)CC1	TA1538_without_S9	0	0	0.008806491
gmtamesQSAR_5145	[O]S(=O)(=O)c1ccc2c(N=Nc3ccc(S([O])(=O)=O)c4ccccc34)c(O)c(S([O])(=O)=O)cc2c1	TA1538_without_S9	0	0	3.443599e-05
gmtamesQSAR_5158	c1ccc2sc(SN3CCOCC3)nc2c1	TA1538_without_S9	0	0	0.082757555
gmtamesQSAR_5169	C[C@H]1CCCC(=O)CCCCCc2cc(O)cc(O)c2C(=O)O1	TA1538_without_S9	0	0	0.0014843626
gmtamesQSAR_5178	O=c1c(O)cc2c(O)oc3c(=O)c(O)cc4c(O)oc1c2c43	TA1538_without_S9	0	0	0.09922224
gmtamesQSAR_5210	CN(C(=O)CN(CCO)CC(=O)N(C)C(C)(C)Cc1ccccc1)C(C)(C)Cc1ccccc1	TA1538_without_S9	0	0	0.0020565523
gmtamesQSAR_5213	C1=Cc2c3ccccc3cc3cccc1c23	TA1538_without_S9	1	0	0.2174574
gmtamesQSAR_5236	O=c1[nH]ncc2ccccc12	TA1538_without_S9	0	0	0.03526176
gmtamesQSAR_5265	CC(C)C1(C)N=C(c2nc3ccccc3cc2C(=O)O)NC1=O	TA1538_without_S9	0	0	0.11089397
gmtamesQSAR_5357	[O]S(=O)(=O)c1cc(-n2nc3ccc4ccccc4c3n2)ccc1C=Cc1ccccc1	TA1538_without_S9	0	0	0.007902046
gmtamesQSAR_5412	CN1C(=O)CCC1c1ccc[n+]([O-])c1	TA1538_without_S9	0	0	0.0721131
gmtamesQSAR_5481	[O]S(=O)(=O)c1cc(Nc2nc(Nc3ccccc3)nc(N3CCOCC3)n2)ccc1C=Cc1ccc(Nc2nc(Nc3ccccc3)nc(N3CCOCC3)n2)cc1S([O])(=O)=O	TA1538_without_S9	0	0	1.5985954e-05
gmtamesQSAR_5483	O=c1c(=O)c2cc3ccccc3c3ccc4cccc1c4c23	TA1538_without_S9	0	1	0.51607585
gmtamesQSAR_5484	C=c1c(N)c(O)c2c(c1O)N1C[C@@H]3N[C@@H]3[C@]1(OC)C=2COC(N)=O	TA1538_without_S9	0	0	0.03587248
gmtamesQSAR_5486	C[N+]1([O-])CCC[C@H]1c1cccnc1	TA1538_without_S9	0	0	0.0078071076
gmtamesQSAR_5498	COC(=O)C1C2CC3c4[nH]c5cc(OC)ccc5c4CCN3CC2CC(OC(=O)C=Cc2cc(OC)c(OC)c(OC)c2)C1OC	TA1538_without_S9	0	0	0.00586374
gmtamesQSAR_5507	Cc1cc(NS(=O)(=O)c2ccc(N)cc2)no1	TA1538_without_S9	0	0	0.0018321875
gmtamesQSAR_5538	C[C@@H]1CC[C@@]2(OC1)O[C@H]1C[C@H]3[C@@H]4CC=C5C[C@@H](O)CC[C@]5(C)[C@H]4CC[C@]3(C)[C@H]1[C@@H]2C	TA1538_without_S9	0	0	0.0028552075
gmtamesQSAR_5560	Cc1ccc(S(=O)(=O)NC2CCCCC2)cc1	TA1538_without_S9	0	0	0.002003337
gmtamesQSAR_5619	CC(O)CN1CC(C)OC1=O	TA1538_without_S9	0	0	0.02113014
gmtamesQSAR_5652	N=C(N)c1ccc(OCCCCCOc2ccc(C(=N)N)cc2)cc1	TA1538_without_S9	0	0	0.00020991491
gmtamesQSAR_5655	COc1ccc(CCC(=O)c2c(O)cc(OC3OC(CO)C(O)C(O)C3OC3OC(C)C(O)C(O)C3O)cc2O)cc1O	TA1538_without_S9	0	0	0.010991306
gmtamesQSAR_5673	Oc1cc(O)c2cc(O)c(-c3cc(O)c(O)c(O)c3)[o+]c2c1	TA1538_without_S9	0	0	0.0012882629
gmtamesQSAR_5675	CO[C@@]1(NC(=O)CSCC(N)C(=O)O)C(=O)N2C(C(=O)O)=C(CSc3nnnn3C)CS[C@@H]21	TA1538_without_S9	0	0	0.0004237914
gmtamesQSAR_5697	C=C(C)C1Cc2c(ccc3c2OC2COc4cc(OC)c(OC)cc4C2C3=O)O1	TA1538_without_S9	0	0	0.06100333
gmtamesQSAR_5711	CN1CC(C(=O)NC2(C)OC3(O)C4CCCN4C(=O)C(Cc4ccccc4)N3C2=O)C=C2c3cccc4[nH]cc(c34)CC21	TA1538_without_S9	0	0	0.048174802
gmtamesQSAR_5734	O=C(O)c1nn(Cc2ccc(Cl)cc2Cl)c2ccccc12	TA1538_without_S9	0	0	0.09941073
gmtamesQSAR_5764	O=C1C=CC(=O)N1c1ccc(Cc2ccc(N3C(=O)C=CC3=O)cc2)cc1	TA1538_without_S9	0	0	0.08451086
gmtamesQSAR_5846	Cc1nn(C)c(Oc2ccccc2)c1/C=N/OCc1ccc(C(=O)OC(C)(C)C)cc1	TA1538_without_S9	0	0	0.0056657884
gmtamesQSAR_5856	Cc1cc(Cl)cc2c1C(=O)C(=C1Sc3cc(Cl)cc(C)c3C1=O)S2	TA1538_without_S9	0	0	0.288697
gmtamesQSAR_5860	COC(=O)C(c1ccccc1)C1CCCCN1	TA1538_without_S9	0	0	0.009795875
gmtamesQSAR_5887	O=C1C(Cl)C(CCl)CN1c1cccc(C(F)(F)F)c1	TA1538_without_S9	0	0	0.0017816077
gmtamesQSAR_5916	[O]S(=O)(=O)c1ccccc1C=Cc1ccc(-c2ccc(C=Cc3ccccc3S([O])(=O)=O)cc2)cc1	TA1538_without_S9	0	0	9.0904564e-07
gmtamesQSAR_5975	CCCC(=O)O[C@H]1[C@H](C)O[C@@H](O[C@H]2[C@H](N(C)C)[C@@H](O)[C@H](O[C@H]3[C@@H](CC=O)C[C@@H](C)[C@@H](O)/C=C\C=C/C[C@@H](C)OC(=O)C[C@@H](O)[C@@H]3OC)O[C@@H]2C)C[C@@]1(C)OC(=O)CC	TA1538_without_S9	0	0	2.7789762e-05
gmtamesQSAR_6037	OC[C@H]1O[C@@H](n2cnc3c(NCC(O)COc4cccc5ccccc45)ncnc32)[C@H](O)[C@@H]1O	TA1538_without_S9	0	0	0.056549303
gmtamesQSAR_6044	C=c1c(N)c(O)c2c(c1O)N1CC3NC3C1(OC)C=2COC(N)=O	TA1538_without_S9	0	0	0.057236157
gmtamesQSAR_6091	NCC1CCC(C(=O)c2ccc(CCC(=O)O)cc2)CC1	TA1538_without_S9	0	0	0.002477424
gmtamesQSAR_6134	O=c1[nH][nH]c2ccccc12	TA1538_without_S9	0	0	0.051802125
gmtamesQSAR_6151	C[C@@H]1[C@@H](c2ccc(Cl)cc2)SC(=O)N1C(=O)NC1CCC(=O)CC1	TA1538_without_S9	0	0	0.0063323504
gmtamesQSAR_6191	CC1=CC(=C(C#N)C#N)C=C(/C=C/c2ccc(N(C)C)cc2)O1	TA1538_without_S9	0	0	0.00812328
gmtamesQSAR_6193	CC1OC(C)OC(C)OC(C)O1	TA1538_without_S9	0	0	0.13693352
gmtamesQSAR_6294	CC(C)(OOC(C)(C)c1ccccc1)c1ccccc1	TA1538_without_S9	0	0	0.004127001
gmtamesQSAR_6321	S=C(NC1CCCCC1)NC1CCCCC1	TA1538_without_S9	0	0	0.0005947815
gmtamesQSAR_6340	O=NN(CC1(O)CCC(O)C(O)C1O)C(Cc1ccccc1)C(=O)O	TA1538_without_S9	0	0	0.015046091
gmtamesQSAR_6364	CC1=C(C(=O)Nc2ccccc2)SCCO1	TA1538_without_S9	0	0	0.020746721
gmtamesQSAR_6395	C1CSCCO1	TA1538_without_S9	0	0	0.049017094
gmtamesQSAR_6406	[O]S(=O)(=O)c1ccc(NN=c2cc(CO)c(=O)c(=NNc3ccc(S([O])(=O)=O)c4ccccc34)c2=O)c2ccccc12	TA1538_without_S9	0	0	0.0122415405
gmtamesQSAR_6413	CC12CCC(CC1)C(C)(C)O2	TA1538_without_S9	0	0	0.018980548
gmtamesQSAR_6454	CC(C)(C)S(=O)(=O)CC(Cc1ccccc1)C(=O)NC(Cc1c[nH]cn1)C(=O)N[C@H](CC1CCCCC1)C(O)C(O)C1CC1	TA1538_without_S9	0	0	2.8332714e-05
gmtamesQSAR_6555	O=c1[nH]c2ccc(F)cc2c(=O)n1-c1ccc(Cl)cc1Cl	TA1538_without_S9	0	0	0.047983952
gmtamesQSAR_6561	Cc1cc(/C=C/c2ccc3cc(N(C)C)ccc3[n+]2C)c(C)n1-c1ccccc1	TA1538_without_S9	0	0	0.12099809
gmtamesQSAR_6599	O=c1[nH]c2c(c(=O)n1C1CCCCC1)CCC2	TA1538_without_S9	0	0	0.005946881
gmtamesQSAR_6600	O=C1CCc2ccccc2O1	TA1538_without_S9	0	0	0.047284596
gmtamesQSAR_6608	Clc1ccccc1-c1nnc(-c2ccccc2Cl)nn1	TA1538_without_S9	0	0	0.0671766
gmtamesQSAR_6622	CCN(CC)CCn1c2ccc(CO)c3c2c([n+]1[O-])-c1ccc(Cl)cc1S3	TA1538_without_S9	0	1	0.90212405
gmtamesQSAR_6634	C1=CC2OC2c2cc3ccc4cccc5ccc(c21)c3c45	TA1538_without_S9	1	0	0.4971965
gmtamesQSAR_6755	CCOc1ccc(C(C)(C)COCc2cccc(Oc3ccccc3)c2)cc1	TA1538_without_S9	0	0	0.00089468627
gmtamesQSAR_6773	COc1cc(-c2ccc(N=Nc3cc(S([O])(=O)=O)c4ccccc4c3O)c(OC)c2)ccc1N=Nc1cc(S([O])(=O)=O)c2ccccc2c1N	TA1538_without_S9	0	0	0.0097562475
gmtamesQSAR_6805	O=C1C=Cc2ccc3c4c(ccc1c24)-c1ccccc1C3=O	TA1538_without_S9	0	1	0.6856462
gmtamesQSAR_6811	Clc1ccc(C2(Cn3cncn3)CC(Br)CO2)c(Cl)c1	TA1538_without_S9	0	0	0.02987806
gmtamesQSAR_6829	NC(=O)N1c2ccccc2C=Cc2ccccc21	TA1538_without_S9	0	0	0.059995774
gmtamesQSAR_6838	O=C1NC(=O)C(O)(O)C(=O)N1	TA1538_without_S9	0	0	0.014551435
gmtamesQSAR_6851	C1=CC2OC2c2c1cc1ccc3cccc4ccc2c1c34	TA1538_without_S9	0	0	0.49319884
gmtamesQSAR_6861	c1ccc(P(c2ccccc2)c2ccccc2)cc1	TA1538_without_S9	0	0	0.00034833982
gmtamesQSAR_6890	O=C(O)c1ccccc1-c1c2cc3c4c(c2[o+]c2c5c6c(cc12)CCCN6CCC5)CCCN4CCC3	TA1538_without_S9	0	1	0.5800608
gmtamesQSAR_6900	CC(C)(C)N(Cc1ccccc1)CC(O)c1ccc(O)c(CO)c1	TA1538_without_S9	0	0	0.003487071
gmtamesQSAR_6906	CCC1(c2ccccc2)C(=O)NC(=O)NC1=O	TA1538_without_S9	0	0	0.015775297
gmtamesQSAR_6919	COc1ccc(C(O)(c2cncnc2)C2CC2)cc1	TA1538_without_S9	0	0	0.0077626957
gmtamesQSAR_6942	CCC/C=C/C(=O)O[C@@H]1C(C)(C)C[C@@H]2C34CC3(C(C=O)=C[C@]12O)[C@@H](O)OC4=O	TA1538_without_S9	0	0	0.04656519
gmtamesQSAR_6976	c1ccc(Nc2cccc3ccccc23)cc1	TA1538_without_S9	0	0	0.07589245
gmtamesQSAR_6984	CC(C1CC1)C(O)(Cn1cncn1)c1ccc(Cl)cc1	TA1538_without_S9	0	0	0.03690817
gmtamesQSAR_7046	CC1(C)C[C@H]2C=C(C=O)[C@]34C[C@]3(C(=O)OC4O)[C@H]2C1	TA1538_without_S9	0	0	0.035800334
gmtamesQSAR_7055	COc1ccc(/C(=C/C(=O)N2CCOCC2)c2ccc(Cl)cc2)cc1OC	TA1538_without_S9	0	0	0.21734475
gmtamesQSAR_7127	O=NN1CN2CN(C1)CN(N=O)C2	TA1538_without_S9	0	1	0.73652446
gmtamesQSAR_7137	O=c1oc2cc(O)ccc2c2oc3cc(O)ccc3c12	TA1538_without_S9	0	0	0.08838505
gmtamesQSAR_7139	CC(C)(C)CC(C)(C)c1ccc(OCCOCC[N+](C)(C)Cc2ccccc2)cc1	TA1538_without_S9	0	0	0.00019591459
gmtamesQSAR_7150	O=C(O)CCCCC1SCC2NC(=O)NC21	TA1538_without_S9	0	0	0.014762836
gmtamesQSAR_7210	c1ccc2cc(Nc3ccc(Nc4ccc5ccccc5c4)cc3)ccc2c1	TA1538_without_S9	0	0	0.094662085
gmtamesQSAR_7229	O=C1CC(=Nc2ccccc2)C(=O)c2ccccc21	TA1538_without_S9	0	0	0.31405863
gmtamesQSAR_7268	CC1=CCC2C(C)=CCC(C(C)C)C2C1	TA1538_without_S9	0	0	0.00877754
gmtamesQSAR_7286	NC(=O)/C(=C/c1ccc([N+](=O)[O-])o1)c1ccco1	TA1538_without_S9	0	0	0.43138608
gmtamesQSAR_7290	CCOC(=O)c1[nH]n(-c2ccc(S([O])(=O)=O)cc2)c(=O)c1N=Nc1ccc(S([O])(=O)=O)c2ccccc12	TA1538_without_S9	0	0	0.0028868963
gmtamesQSAR_7336	O=C1CC(O)(CCO)C=c2oc(=C3C=CC(O)(CCO)C(O)(CCO)C3)c(=O)c(O)c21	TA1538_without_S9	0	0	0.12589097
gmtamesQSAR_7342	c1ccc(COCc2ccccc2)cc1	TA1538_without_S9	0	0	0.010432757
gmtamesQSAR_7349	CC(=O)OCC(=O)NCCCOc1cccc(CN2CCCCC2)c1	TA1538_without_S9	0	0	0.0030979794
gmtamesQSAR_7374	CCC(C)C(C(CC(=O)N1CCCC1C(OC)C(C)C(=O)NC(Cc1ccccc1)c1nccs1)OC)N(C)C(=O)C(NC(=O)C(C(C)C)N(C)C)C(C)C	TA1538_without_S9	0	0	0.0006125234
gmtamesQSAR_7422	CC(=O)c1ccc(S(=O)(=O)NC(=O)NC2CCCCC2)cc1	TA1538_without_S9	0	0	0.00017638132
gmtamesQSAR_7530	CC1(C)S[C@H]2C(NC(=O)C(N)c3ccccc3)C(=O)N2C1C(=O)O	TA1538_without_S9	0	0	0.0032323694
gmtamesQSAR_7559	COc1ccc(-c2c(-c3ccc(OC)cc3)c3ccc(OC)cc3c3cc(OC)ccc23)cc1	TA1538_without_S9	0	0	0.17076603
gmtamesQSAR_7560	CCN(CCCl)c1ccc(CCCNc2c3ccccc3nc3ccccc23)cc1	TA1538_without_S9	0	0	0.43889055
gmtamesQSAR_7566	CCC1NC(=O)c2cc(S(N)(=O)=O)c(Cl)cc2N1	TA1538_without_S9	0	0	0.008108781
gmtamesQSAR_7571	CN(C)c1ccc([C+](c2ccc(N(C)C)cc2)c2c(O)c(S(=O)(=O)[O-])cc3cc(S(=O)(=O)[O-])ccc23)cc1	TA1538_without_S9	0	0	0.0003452815
gmtamesQSAR_7582	O=c1[nH]c(=O)n([C@@H]2C[C@H](O)[C@@H](CO)O2)cc1CCCl	TA1538_without_S9	0	0	0.006674417
gmtamesQSAR_7583	C=CCC1(C(C)C#CCC)C(=O)N=C([O])N(C)C1=O	TA1538_without_S9	0	0	0.00024771327
gmtamesQSAR_7606	CC(C)(C)N(CC(=O)c1ccc(O)c(CO)c1)Cc1ccccc1	TA1538_without_S9	0	0	0.0056343246
gmtamesQSAR_7637	CN1[C@@H]2C[C@H](OC(=O)C(CO)c3ccccc3)C[C@H]1C1OC12	TA1538_without_S9	0	0	0.015911259
gmtamesQSAR_7658	Cc1cc(C)nc(Nc2ccccc2)n1	TA1538_without_S9	0	0	0.02016291
gmtamesQSAR_7712	CCN1CCN(C(=O)NC(C(=O)NC2C(=O)N3C(C([O])=O)C(C)(C)S[C@H]23)c2ccccc2)C(=O)C1=O	TA1538_without_S9	0	0	0.010619955
gmtamesQSAR_7738	CCC(=O)N(c1ccc(Cl)c(Cl)c1)[C@@H]1CCC[C@H]1N(C)C	TA1538_without_S9	0	0	0.024140075
gmtamesQSAR_7753	CON=C(C(=O)NC1C(=O)N2C(C([O])=O)=C(CSC(=O)c3ccco3)CS[C@H]12)c1csc(N)n1	TA1538_without_S9	0	0	0.076481074
gmtamesQSAR_7768	Nc1cnn(-c2ccccc2)c(=O)c1Cl	TA1538_without_S9	0	0	0.032054115
gmtamesQSAR_7783	Nc1cc2nc3ccc(Cl)cc3oc-2cc1=O	TA1538_without_S9	0	0	0.42806044
gmtamesQSAR_7789	Cc1ccc2nc(-c3ccc(N)cc3)sc2c1	TA1538_without_S9	0	0	0.30170596
gmtamesQSAR_7796	CCCOCC(=Nc1ccc(Cl)cc1C(F)(F)F)n1ccnc1	TA1538_without_S9	0	0	0.0015452288
gmtamesQSAR_7821	Nc1ccc(N)c2c(O)c3ccccc3c(O)c12	TA1538_without_S9	0	0	0.41011345
gmtamesQSAR_7867	CC[C@@]1(O)C[C@H](OC2CC(N(C)C)C(OC3CC(O)C(OC4CCC(=O)C(C)O4)C(C)O3)C(C)O2)c2c(cc3c(c2O)C(=O)c2c(O)cccc2C3=O)C1C(=O)OC	TA1538_without_S9	0	1	0.64761573
gmtamesQSAR_7880	COC(=O)C1C2CC3c4[nH]c5cc(OC)ccc5c4CCN3CC2CC(OC(=O)c2cc(OC)c(OC)c(OC)c2)C1OC	TA1538_without_S9	0	0	0.05303798
gmtamesQSAR_7895	O=C1C=Cc2ccc3c4c(ccc1c24)C(=O)c1ccccc1-3	TA1538_without_S9	0	1	0.6862772
gmtamesQSAR_7937	CCC1CN2CCc3cc(OC)c(OC)cc3C2CC1CC1NCCc2cc(OC)c(OC)cc21	TA1538_without_S9	0	0	0.019659221
gmtamesQSAR_7971	CSc1nnc(C(C)(C)C)c(=O)n1N	TA1538_without_S9	0	0	0.0038249304
gmtamesQSAR_7998	CC(=O)Nc1ccc([C@H]2O[C@H]2c2ccccc2)cc1	TA1538_without_S9	0	0	0.019693226
gmtamesQSAR_8029	O=C1C2(Cl)C3(Cl)C4(Cl)C(Cl)(Cl)C5(Cl)C3(Cl)C1(Cl)C5(Cl)C24Cl	TA1538_without_S9	0	0	0.051217303
gmtamesQSAR_8032	COc1ccc2c3c1O[C@H]1[C@H](O)C=C[C@H]4[C@H](C2)N(C)CC[C@]341	TA1538_without_S9	0	0	0.017407682
gmtamesQSAR_8068	c1ccc2c(c1)Oc1ccccc1S2	TA1538_without_S9	0	0	0.040400583
gmtamesQSAR_8082	CC(C)N1C(=O)N(c2ccccc2)CSC1=NC(C)(C)C	TA1538_without_S9	0	0	0.0069318307
gmtamesQSAR_8111	CCC([O])=c1c(O)cc(=C(O)O)cc1O	TA1538_without_S9	0	0	0.0035788605
gmtamesQSAR_8126	c1ccc2c(c1)-c1cc3ccc4ccccc4c3cc1C1OC21	TA1538_without_S9	0	0	0.32833442
gmtamesQSAR_8131	Cc1cc(O)c2c(c1)C(=O)c1cc(O)cc(OC3OC(CO)C(O)C(O)C3O)c1C2=O	TA1538_without_S9	0	0	0.18645634
gmtamesQSAR_8134	C[C@@H]1[C@@H](c2ccc(Cl)cc2)SC(=O)N1C(=O)N[C@H]1CC[C@H](O)CC1	TA1538_without_S9	0	0	0.0028120633
gmtamesQSAR_8139	c1cc[n+]2c(c1)-c1cccc[n+]1CC2	TA1538_without_S9	0	0	0.07097746
gmtamesQSAR_8144	c1ccc(OP(Oc2ccccc2)Oc2ccccc2)cc1	TA1538_without_S9	0	0	1.8752622e-05
gmtamesQSAR_8166	CC(/C=C\C=C(/C)C(=O)O[C@@H]1O[C@H](CO[C@@H]2O[C@H](CO)[C@@H](O)[C@H](O)[C@H]2O)[C@@H](O)[C@H](O)[C@H]1O)=C/C=C\C=C(C)/C=C\C=C(/C)C(=O)O[C@@H]1O[C@H](CO[C@@H]2O[C@H](CO)[C@@H](O)[C@H](O)[C@H]2O)[C@@H](O)[C@H](O)[C@H]1O	TA1538_without_S9	0	0	1.9051733e-08
gmtamesQSAR_8178	Clc1nc(Cl)nc(Nc2ccccc2Cl)n1	TA1538_without_S9	0	0	0.048394535
gmtamesQSAR_8245	O=S1(=O)CC=CC1	TA1538_without_S9	0	0	0.026640028
gmtamesQSAR_8254	CC1(C)S[C@H]2C(NC(=O)COc3ccccc3)C(=O)N2C1C([O])=O	TA1538_without_S9	0	0	0.008954099
gmtamesQSAR_8259	c1cc2ccc3cc4c(c5ccc(c1)c2c35)CCC1OC41	TA1538_without_S9	1	1	0.5427617
gmtamesQSAR_3589	BrC1CC(Br)CC(Br)CC(Br)CC(Br)CC(Br)C1	TA97_with_S9	0	0	0.004548745
gmtamesQSAR_3603	COC(=O)Nc1nc2cc(Sc3ccccc3)ccc2[nH]1	TA97_with_S9	0	0	0.015464474
gmtamesQSAR_3668	O=[N+]([O-])c1cc(S(=O)(=O)Nc2ccccc2)ccc1Nc1ccccc1	TA97_with_S9	0	0	0.0035862292
gmtamesQSAR_3715	CC(=O)c1c(O)cc(C)oc1=O	TA97_with_S9	0	0	0.014795149
gmtamesQSAR_3720	COC1OC(C(=O)O)C(OC2OC(C(=O)O)C(OC)C(O)C2O)C(O)C1O	TA97_with_S9	0	0	2.9708788e-05
gmtamesQSAR_3732	N=c1c2[nH]cnc2ncn1O	TA97_with_S9	0	0	0.2769864
gmtamesQSAR_3740	c1ccc(CSCc2ccccc2)cc1	TA97_with_S9	0	0	0.022500195
gmtamesQSAR_3829	CC1(C)CC[C@]2(C(=O)O)CC[C@]3(C)C(=CC[C@@H]4[C@@]5(C)C[C@H](O)[C@H](O[C@@H]6O[C@H](CO)[C@@H](O)[C@H](O)[C@H]6O)C(C)(C(=O)O)C5CC[C@]43C)[C@H]2C1	TA97_with_S9	0	0	1.0481421e-09
gmtamesQSAR_3848	CN(C)CCN(Cc1ccsc1)c1ccccn1	TA97_with_S9	0	0	0.03958155
gmtamesQSAR_3921	C=C1CC23CC1(O)CCC2C12C=CC(O)C(C)(C(=O)O1)C2C3C(=O)O	TA97_with_S9	0	0	2.9800722e-07
gmtamesQSAR_4024	CCC(C)c1[nH]c(O)c(C(C)=O)c1O	TA97_with_S9	0	0	0.0038896755
gmtamesQSAR_4040	Nc1nc(N)nc(-c2ccccc2)n1	TA97_with_S9	0	0	0.2927852
gmtamesQSAR_4063	CC1=c2c(C)c(O)c(C(=O)O)c(O)c2=CO[C@@H]1C	TA97_with_S9	0	0	0.12689988
gmtamesQSAR_4066	Cc1nc2c(c3[nH]c4ccccc4c13)C(=O)C=C(N1CC1)C2=O	TA97_with_S9	1	1	0.9338172
gmtamesQSAR_4079	O=C(O)C1Cc2c([nH]c3ccccc23)C(c2ccccc2)N1	TA97_with_S9	0	0	0.009155523
gmtamesQSAR_4133	Brc1cc(Br)c(OCCOc2c(Br)cc(Br)cc2Br)c(Br)c1	TA97_with_S9	0	0	0.0009778198
gmtamesQSAR_4203	C=C(C)C12OC3(c4ccccc4)OC1C1C4OC4(CO)C(O)C4(O)C(=O)C(C)=CC4C1(O3)C(C)C2OC(=O)C=CC=Cc1ccccc1	TA97_with_S9	0	0	1.1240292e-09
gmtamesQSAR_4204	[O-][S+]1OCC2C(CO1)C1(Cl)C(Cl)=C(Cl)C2(Cl)C1(Cl)Cl	TA97_with_S9	0	0	0.032681536
gmtamesQSAR_4216	Cc1c(O)[nH]c(CC(C)C)c(O)n(C)c(Cc2ccccc2)c(O)ncc(=O)n1C	TA97_with_S9	0	0	0.0019749554
gmtamesQSAR_4239	COc1ccc2c(c1)c(CC(=O)O)c(C)n2C(=O)c1ccc(Cl)cc1	TA97_with_S9	0	0	0.367402
gmtamesQSAR_4334	Oc1ccc2cc(SSc3ccc4cc(O)ccc4c3)ccc2c1	TA97_with_S9	0	1	0.62241185
gmtamesQSAR_4363	C=C1C[C@@]23CC[C@H]4[C@@](C)(CCC[C@@]4(C)C(=O)O[C@@H]4O[C@H](CO)[C@@H](O)[C@H](O)[C@H]4O)[C@@H]2CC[C@]1(O[C@@H]1O[C@H](CO)[C@@H](O)[C@H](O)[C@H]1O[C@@H]1O[C@H](CO)[C@@H](O)[C@H](O)[C@H]1O)C3	TA97_with_S9	0	0	2.2878748e-07
gmtamesQSAR_4419	c1ccc(N(c2ccccc2)c2ccccc2)cc1	TA97_with_S9	0	0	0.15767726
gmtamesQSAR_4478	NS(=O)(=O)c1cc(C(=O)O)c(NCc2ccco2)cc1Cl	TA97_with_S9	0	0	0.00022725906
gmtamesQSAR_4484	O=C1c2ccccc2-c2ccc3c4c(ccc1c24)-c1ccccc1C3=O	TA97_with_S9	0	1	0.95761
gmtamesQSAR_4536	C1N2CN3CN1CN(C2)C3	TA97_with_S9	0	1	0.5962349
gmtamesQSAR_4577	CC(C)(C)c1ccc(O[P@]2OCC3(CO[P@@](Oc4ccc(C(C)(C)C)cc4C(C)(C)C)OC3)CO2)c(C(C)(C)C)c1	TA97_with_S9	0	0	8.8888264e-08
gmtamesQSAR_4600	c1ccc2[nH]c(-c3cscn3)nc2c1	TA97_with_S9	0	0	0.40499672
gmtamesQSAR_4602	Clc1ccc(COC(Cn2ccnc2)c2ccc(Cl)cc2Cl)cc1	TA97_with_S9	0	0	0.003910051
gmtamesQSAR_4613	C1CCC(NC2CCCCC2)CC1	TA97_with_S9	0	0	0.0037578982
gmtamesQSAR_4618	Cc1ccc(S(=O)(=O)NC(=O)NN2CCCCCC2)cc1	TA97_with_S9	0	0	2.587202e-05
gmtamesQSAR_4699	C[n+]1ccc(-c2ccccn2)cc1	TA97_with_S9	0	0	0.2928119
gmtamesQSAR_4724	S=C1NCCN1	TA97_with_S9	0	0	0.17133497
gmtamesQSAR_4768	c1ccc2sc(SSc3nc4ccccc4s3)nc2c1	TA97_with_S9	0	0	0.47455296
gmtamesQSAR_4782	Oc1cc2c(cc1O)C1c3ccc(O)c(O)c3OCC1(O)C2	TA97_with_S9	0	0	0.37786564
gmtamesQSAR_4792	COc1ccc(C(=O)N2CCN(c3ccc4c(c3)CCC(=O)N4)CC2)cc1OC	TA97_with_S9	0	0	0.2595849
gmtamesQSAR_4807	COc1cc(OC)c2c(c1Cl)O[C@]1(C2=O)C(OC)CC(=O)C[C@H]1C	TA97_with_S9	0	0	0.012825596
gmtamesQSAR_4823	C=C1CC23CCC4C(C)(C(=O)O)CCCC4(C)C2CCC1(O)C3	TA97_with_S9	0	0	2.719573e-07
gmtamesQSAR_4866	O=C(OC1CCCCC1)c1ccccc1C(=O)OC1CCCCC1	TA97_with_S9	0	0	0.0002889145
gmtamesQSAR_4901	S=c1[nH]cnc2[nH]cnc12	TA97_with_S9	0	0	0.08403274
gmtamesQSAR_4924	N=c1c2ncn(C(c3ccccc3)(c3ccccc3)c3ccccc3)c2ncn1O	TA97_with_S9	0	0	0.090634964
gmtamesQSAR_4932	CCN(Cc1ccccc1)c1ccccc1	TA97_with_S9	0	0	0.03505449
gmtamesQSAR_4990	CCOC(=O)c1[nH]c2ccccc2c1N=Cc1ccc(O)cc1	TA97_with_S9	0	0	0.23532021
gmtamesQSAR_5020	O=C(Cn1c(=O)sc2ccccc21)OCc1ccccc1	TA97_with_S9	0	0	0.015971849
gmtamesQSAR_5046	CCOc1ccc(C(C)(C)COC(=O)c2cccc(Oc3ccccc3)c2)cc1	TA97_with_S9	0	0	0.000610606
gmtamesQSAR_5114	NC1CCC(CC2CCC(N)CC2)CC1	TA97_with_S9	0	0	0.0015161393
gmtamesQSAR_5158	c1ccc2sc(SN3CCOCC3)nc2c1	TA97_with_S9	0	0	0.33642825
gmtamesQSAR_5178	O=c1c(O)cc2c(O)oc3c(=O)c(O)cc4c(O)oc1c2c43	TA97_with_S9	0	1	0.95666903
gmtamesQSAR_5210	CN(C(=O)CN(CCO)CC(=O)N(C)C(C)(C)Cc1ccccc1)C(C)(C)Cc1ccccc1	TA97_with_S9	0	0	7.528543e-06
gmtamesQSAR_5236	O=c1[nH]ncc2ccccc12	TA97_with_S9	0	0	0.05042519
gmtamesQSAR_5281	Nc1ccccc1C(=O)OC/C=C/c1ccccc1	TA97_with_S9	0	0	0.0045939204
gmtamesQSAR_5287	CCOc1ccc(C(C)(C)C)cc1NC(=O)C(=O)Nc1ccccc1CC	TA97_with_S9	0	0	8.334561e-05
gmtamesQSAR_5312	C1=CCC2CC=CC2C1	TA97_with_S9	0	0	0.01279129
gmtamesQSAR_5320	O=C1C=CC(=O)N1c1ccccc1	TA97_with_S9	0	0	0.19130515
gmtamesQSAR_5441	C[C@@H]1[C@H](O)[C@@H](C)/C=C\C=C/C=CC=CC=CC=CC=C[C@H](O[C@@H]2O[C@H](C)[C@@H](O)[C@H](N)[C@@H]2O)C[C@@H]2O[C@](O)(C[C@@H](O)C[C@@H](O)[C@H](O)CC[C@@H](O)C[C@@H](O)CC(=O)O[C@H]1C)C[C@H](O)C2C(=O)O	TA97_with_S9	0	0	6.082396e-08
gmtamesQSAR_5498	COC(=O)C1C2CC3c4[nH]c5cc(OC)ccc5c4CCN3CC2CC(OC(=O)C=Cc2cc(OC)c(OC)c(OC)c2)C1OC	TA97_with_S9	0	0	2.1654649e-05
gmtamesQSAR_5507	Cc1cc(NS(=O)(=O)c2ccc(N)cc2)no1	TA97_with_S9	0	0	0.0028103348
gmtamesQSAR_5511	CC1(c2ccc(Oc3ccccc3)cc2)OC(=O)N(Nc2ccccc2)C1=O	TA97_with_S9	0	0	0.021134084
gmtamesQSAR_5560	Cc1ccc(S(=O)(=O)NC2CCCCC2)cc1	TA97_with_S9	0	0	8.901333e-05
gmtamesQSAR_5632	CCO[C@@H]1[C@@H](OC)[C@H](C)OC(O[C@@H]2C[C@H]3C(C)=C[C@@H]4C(=CC5C(=O)C(C)C(O[C@H]6CC[C@H](NC=O)[C@@H](C)O6)CCC[C@H](CC)OC(=O)C[C@H]54)[C@@H]3C2)[C@@H]1OC	TA97_with_S9	0	0	3.2284124e-09
gmtamesQSAR_5641	CC1=C(/C=C/C(C)=C\C=C/C(C)=C\C=C/C=C(C)\C=C/C=C(C)\C=C\C2=C(C)CCCC2(C)C)C(C)(C)CCC1	TA97_with_S9	0	0	7.872777e-09
gmtamesQSAR_5652	N=C(N)c1ccc(OCCCCCOc2ccc(C(=N)N)cc2)cc1	TA97_with_S9	0	0	0.15246198
gmtamesQSAR_5655	COc1ccc(CCC(=O)c2c(O)cc(OC3OC(CO)C(O)C(O)C3OC3OC(C)C(O)C(O)C3O)cc2O)cc1O	TA97_with_S9	0	0	0.0005431923
gmtamesQSAR_5697	C=C(C)C1Cc2c(ccc3c2OC2COc4cc(OC)c(OC)cc4C2C3=O)O1	TA97_with_S9	0	0	0.04011555
gmtamesQSAR_5711	CN1CC(C(=O)NC2(C)OC3(O)C4CCCN4C(=O)C(Cc4ccccc4)N3C2=O)C=C2c3cccc4[nH]cc(c34)CC21	TA97_with_S9	0	0	0.00019374226
gmtamesQSAR_5794	O=c1c2ccc3c4c(ccc(c24)c2nc4ccccc4n12)c(=O)n1c2ccccc2nc31	TA97_with_S9	0	1	0.9946542
gmtamesQSAR_5860	COC(=O)C(c1ccccc1)C1CCCCN1	TA97_with_S9	0	0	0.00031681996
gmtamesQSAR_5878	CCC1(c2ccccc2)C(=O)[N]C(=O)NC1=O	TA97_with_S9	0	0	0.0020857777
gmtamesQSAR_5940	CC1(C)OC1COc1c2occc2cc2ccc(=O)oc12	TA97_with_S9	0	0	0.17388949
gmtamesQSAR_5966	CC(=O)OCCN(CCOC(C)=O)c1ccc(N=Nc2nc3ccc(Cl)cc3s2)c(NC(=O)c2ccccc2)c1	TA97_with_S9	1	0	0.0073069553
gmtamesQSAR_6037	OC[C@H]1O[C@@H](n2cnc3c(NCC(O)COc4cccc5ccccc45)ncnc32)[C@H](O)[C@@H]1O	TA97_with_S9	0	0	0.12435718
gmtamesQSAR_6170	C[n+]1cccc(-c2ccc[n+](C)c2)c1	TA97_with_S9	0	1	0.5185363
gmtamesQSAR_6191	CC1=CC(=C(C#N)C#N)C=C(/C=C/c2ccc(N(C)C)cc2)O1	TA97_with_S9	1	0	2.3398351e-07
gmtamesQSAR_6229	c1cncc(-c2cccnc2)c1	TA97_with_S9	0	0	0.116964996
gmtamesQSAR_6294	CC(C)(OOC(C)(C)c1ccccc1)c1ccccc1	TA97_with_S9	0	0	0.00035086248
gmtamesQSAR_6321	S=C(NC1CCCCC1)NC1CCCCC1	TA97_with_S9	0	0	0.002255527
gmtamesQSAR_6413	CC12CCC(CC1)C(C)(C)O2	TA97_with_S9	0	0	0.0012859373
gmtamesQSAR_6416	Nc1ncnc2c1ncn2C(c1ccccc1)(c1ccccc1)c1ccccc1	TA97_with_S9	0	0	0.106241256
gmtamesQSAR_6424	C[C@@H]1O[C@@H](O[C@H]2[C@H](O[C@H]3[C@H](O[C@H]4CC[C@@]5(C)[C@@H](CC[C@]6(C)[C@@H]5CC=C5[C@@H]7CC(C)(C)C[C@@H](O)[C@]7(C)CC[C@]56C)[C@@]4(C)CO)OC(C(=O)O)[C@@H](O)[C@@H]3O)O[C@H](CO)[C@H](O)[C@@H]2O)[C@H](O)[C@H](O)[C@H]1O	TA97_with_S9	0	0	2.1134845e-09
gmtamesQSAR_6454	CC(C)(C)S(=O)(=O)CC(Cc1ccccc1)C(=O)NC(Cc1c[nH]cn1)C(=O)N[C@H](CC1CCCCC1)C(O)C(O)C1CC1	TA97_with_S9	0	0	1.5777457e-12
gmtamesQSAR_6516	CCn1cc(C(=O)O)c(=O)c2ccc(C)nc21	TA97_with_S9	0	0	0.14637773
gmtamesQSAR_6599	O=c1[nH]c2c(c(=O)n1C1CCCCC1)CCC2	TA97_with_S9	0	0	0.0049074516
gmtamesQSAR_6600	O=C1CCc2ccccc2O1	TA97_with_S9	0	0	0.057858534
gmtamesQSAR_6614	COc1cc(-c2ccc(N=Nc3cc(S([O])(=O)=O)c4ccccc4c3O)c(OC)c2)ccc1N=Nc1cc(S([O])(=O)=O)c2ccccc2c1N	TA97_with_S9	0	0	0.39774033
gmtamesQSAR_6642	ClC1=C(Cl)C2(Cl)C3C4C=CC(C4)C3C1(Cl)C2(Cl)Cl	TA97_with_S9	0	0	0.002148066
gmtamesQSAR_6708	Clc1ccc(CSc2ccc(Cl)cc2)cc1	TA97_with_S9	0	0	0.020551309
gmtamesQSAR_6776	CC(COc1ccccc1)N(CCCl)Cc1ccccc1	TA97_with_S9	1	0	0.005507487
gmtamesQSAR_6832	O=[N+]([O-])c1ccc(C2OCC3(CO)COC(c4ccc([N+](=O)[O-])cc4)N23)cc1	TA97_with_S9	1	1	0.69460815
gmtamesQSAR_6838	O=C1NC(=O)C(O)(O)C(=O)N1	TA97_with_S9	0	0	0.0013167465
gmtamesQSAR_6848	CC(C)CCCC(C)[C@H]1CC[C@H]2[C@@H]3C[C@@H](O)[C@@]4(O)C[C@@H](O)CC[C@]4(C)[C@H]3CC[C@]12C	TA97_with_S9	0	0	9.610908e-07
gmtamesQSAR_6852	CC(C)=CC1C(C(=O)OCc2coc(Cc3ccccc3)c2)C1(C)C	TA97_with_S9	0	0	4.341235e-06
gmtamesQSAR_6861	c1ccc(P(c2ccccc2)c2ccccc2)cc1	TA97_with_S9	0	0	0.011967705
gmtamesQSAR_6906	CCC1(c2ccccc2)C(=O)NC(=O)NC1=O	TA97_with_S9	0	0	0.0001690219
gmtamesQSAR_6940	[O-][S+](c1cc(Cl)cc(Cl)c1O)c1cc(Cl)cc(Cl)c1O	TA97_with_S9	0	0	0.069561355
gmtamesQSAR_6952	OC(c1ccc(Cl)cc1)(c1ccc(Cl)cc1)C1CC1	TA97_with_S9	0	0	0.0073503475
gmtamesQSAR_6976	c1ccc(Nc2cccc3ccccc23)cc1	TA97_with_S9	0	0	0.19886409
gmtamesQSAR_7023	CN(C)c1ccc(C(=N)c2ccc(N(C)C)cc2)cc1	TA97_with_S9	0	0	0.15833063
gmtamesQSAR_7041	S=C1SSC2=NCCN12	TA97_with_S9	0	0	0.43609536
gmtamesQSAR_7139	CC(C)(C)CC(C)(C)c1ccc(OCCOCC[N+](C)(C)Cc2ccccc2)cc1	TA97_with_S9	0	0	1.5541302e-05
gmtamesQSAR_7156	COC(=O)CC1C2(C)C3=C(C)C(c4ccoc4)CC3OC2C2OC(=O)C3(C)C=CC(=O)C1(C)C23	TA97_with_S9	0	0	3.7489123e-09
gmtamesQSAR_7185	COC(=O)C1[C@H]2C[C@@H]3c4[nH]c5cc(OC)ccc5c4CCN3C[C@H]2C[C@@H](OC(=O)c2cc(OC)c(OC)c(OC)c2)[C@@H]1OC	TA97_with_S9	0	0	0.0004209003
gmtamesQSAR_7216	Cn1nnc(-c2cnn(C)c2S(N)(=O)=O)n1	TA97_with_S9	0	0	0.093175024
gmtamesQSAR_7229	O=C1CC(=Nc2ccccc2)C(=O)c2ccccc21	TA97_with_S9	1	0	0.21225047
gmtamesQSAR_7234	Cc1cc(Cc2ccccc2)ccc1Cc1ccccc1	TA97_with_S9	0	0	0.022474479
gmtamesQSAR_7242	Cc1nc2c(c3[nH]c4ccccc4c13)C(=O)C(N1CCN(C)CC1)=CC2=O	TA97_with_S9	0	1	0.90013564
gmtamesQSAR_7256	C/C=C/c1cc2c(c(=O)o1)C(=O)C(O)C(C)O2	TA97_with_S9	0	0	0.01722866
gmtamesQSAR_7268	CC1=CCC2C(C)=CCC(C(C)C)C2C1	TA97_with_S9	0	0	0.00011875206
gmtamesQSAR_7342	c1ccc(COCc2ccccc2)cc1	TA97_with_S9	0	0	0.017744808
gmtamesQSAR_7422	CC(=O)c1ccc(S(=O)(=O)NC(=O)NC2CCCCC2)cc1	TA97_with_S9	0	0	2.345864e-06
gmtamesQSAR_7519	c1ccc2sc(SN(C3CCCCC3)C3CCCCC3)nc2c1	TA97_with_S9	0	0	0.026719349
gmtamesQSAR_7530	CC1(C)S[C@H]2C(NC(=O)C(N)c3ccccc3)C(=O)N2C1C(=O)O	TA97_with_S9	0	0	9.812158e-06
gmtamesQSAR_7566	CCC1NC(=O)c2cc(S(N)(=O)=O)c(Cl)cc2N1	TA97_with_S9	0	0	0.0012196515
gmtamesQSAR_7582	O=c1[nH]c(=O)n([C@@H]2C[C@H](O)[C@@H](CO)O2)cc1CCCl	TA97_with_S9	0	0	0.0069162436
gmtamesQSAR_7583	C=CCC1(C(C)C#CCC)C(=O)N=C([O])N(C)C1=O	TA97_with_S9	0	0	2.0047783e-06
gmtamesQSAR_7590	c1ccc(-c2cccnc2)nc1	TA97_with_S9	1	0	0.12053533
gmtamesQSAR_7637	CN1[C@@H]2C[C@H](OC(=O)C(CO)c3ccccc3)C[C@H]1C1OC12	TA97_with_S9	0	0	0.0005042845
gmtamesQSAR_7645	C[C@]12CC(C=O)C(=O)C[C@@H]1CC[C@@H]1[C@@H]2CC[C@@]2(C)[C@H]1CC[C@]2(C)O	TA97_with_S9	0	0	6.4969086e-06
gmtamesQSAR_7746	O=[N+]([O-])c1ccc(N=NC(=NNc2ccc(I)cc2)c2ccccc2)cc1	TA97_with_S9	0	1	0.5177472
gmtamesQSAR_7785	O=C1NS(=O)(=O)Cc2ccccc21	TA97_with_S9	0	0	0.0037372895
gmtamesQSAR_7792	Nc1ncnc2c1ncn2C(c1ccccc1)c1ccccc1	TA97_with_S9	0	0	0.12667347
gmtamesQSAR_7839	O=C1c2ccccc2C(=O)N1SC1CCCCC1	TA97_with_S9	0	0	0.3059328
gmtamesQSAR_7880	COC(=O)C1C2CC3c4[nH]c5cc(OC)ccc5c4CCN3CC2CC(OC(=O)c2cc(OC)c(OC)c(OC)c2)C1OC	TA97_with_S9	0	0	0.00013219025
gmtamesQSAR_7937	CCC1CN2CCc3cc(OC)c(OC)cc3C2CC1CC1NCCc2cc(OC)c(OC)cc21	TA97_with_S9	0	0	0.0046451543
gmtamesQSAR_8029	O=C1C2(Cl)C3(Cl)C4(Cl)C(Cl)(Cl)C5(Cl)C3(Cl)C1(Cl)C5(Cl)C24Cl	TA97_with_S9	0	0	0.0006004757
gmtamesQSAR_8032	COc1ccc2c3c1O[C@H]1[C@H](O)C=C[C@H]4[C@H](C2)N(C)CC[C@]341	TA97_with_S9	0	0	0.110566236
gmtamesQSAR_8049	Nn1nnc2c([nH]c3ccccc32)c1=O	TA97_with_S9	1	1	0.82443905
gmtamesQSAR_8068	c1ccc2c(c1)Oc1ccccc1S2	TA97_with_S9	0	0	0.26984403
gmtamesQSAR_8099	C=c1nccc2c1=Nc1cc(O)ccc1-2	TA97_with_S9	0	1	0.76033425
gmtamesQSAR_8119	c1ccc(-c2ccccn2)nc1	TA97_with_S9	1	0	0.11665258
gmtamesQSAR_8144	c1ccc(OP(Oc2ccccc2)Oc2ccccc2)cc1	TA97_with_S9	0	0	0.006529384
gmtamesQSAR_8171	O=C1C=Cc2ccc3c4c(ccc1c24)C=CC3=O	TA97_with_S9	1	1	0.8121281
gmtamesQSAR_8178	Clc1nc(Cl)nc(Nc2ccccc2Cl)n1	TA97_with_S9	0	0	0.06034039
gmtamesQSAR_8245	O=S1(=O)CC=CC1	TA97_with_S9	0	0	0.00655748
gmtamesQSAR_8254	CC1(C)S[C@H]2C(NC(=O)COc3ccccc3)C(=O)N2C1C([O])=O	TA97_with_S9	0	0	4.538302e-05
gmtamesQSAR_3589	BrC1CC(Br)CC(Br)CC(Br)CC(Br)CC(Br)C1	TA97_without_S9	0	0	0.025932329
gmtamesQSAR_3603	COC(=O)Nc1nc2cc(Sc3ccccc3)ccc2[nH]1	TA97_without_S9	0	0	0.0057085133
gmtamesQSAR_3668	O=[N+]([O-])c1cc(S(=O)(=O)Nc2ccccc2)ccc1Nc1ccccc1	TA97_without_S9	0	0	0.013089744
gmtamesQSAR_3715	CC(=O)c1c(O)cc(C)oc1=O	TA97_without_S9	0	0	0.075871974
gmtamesQSAR_3720	COC1OC(C(=O)O)C(OC2OC(C(=O)O)C(OC)C(O)C2O)C(O)C1O	TA97_without_S9	0	0	0.011782622
gmtamesQSAR_3732	N=c1c2[nH]cnc2ncn1O	TA97_without_S9	0	1	0.6299999
gmtamesQSAR_3740	c1ccc(CSCc2ccccc2)cc1	TA97_without_S9	0	0	0.0014320995
gmtamesQSAR_3829	CC1(C)CC[C@]2(C(=O)O)CC[C@]3(C)C(=CC[C@@H]4[C@@]5(C)C[C@H](O)[C@H](O[C@@H]6O[C@H](CO)[C@@H](O)[C@H](O)[C@H]6O)C(C)(C(=O)O)C5CC[C@]43C)[C@H]2C1	TA97_without_S9	0	0	3.72431e-05
gmtamesQSAR_3848	CN(C)CCN(Cc1ccsc1)c1ccccn1	TA97_without_S9	0	0	0.0087356875
gmtamesQSAR_3921	C=C1CC23CC1(O)CCC2C12C=CC(O)C(C)(C(=O)O1)C2C3C(=O)O	TA97_without_S9	0	0	0.0071643116
gmtamesQSAR_3970	CC1CS(=O)(=O)CCN1/N=C/c1ccc([N+](=O)[O-])o1	TA97_without_S9	1	1	0.6611614
gmtamesQSAR_4024	CCC(C)c1[nH]c(O)c(C(C)=O)c1O	TA97_without_S9	0	0	0.16015008
gmtamesQSAR_4040	Nc1nc(N)nc(-c2ccccc2)n1	TA97_without_S9	0	0	0.004073887
gmtamesQSAR_4063	CC1=c2c(C)c(O)c(C(=O)O)c(O)c2=CO[C@@H]1C	TA97_without_S9	0	0	0.43703172
gmtamesQSAR_4066	Cc1nc2c(c3[nH]c4ccccc4c13)C(=O)C=C(N1CC1)C2=O	TA97_without_S9	1	1	0.7805218
gmtamesQSAR_4079	O=C(O)C1Cc2c([nH]c3ccccc23)C(c2ccccc2)N1	TA97_without_S9	0	0	0.042703718
gmtamesQSAR_4133	Brc1cc(Br)c(OCCOc2c(Br)cc(Br)cc2Br)c(Br)c1	TA97_without_S9	0	0	0.0005267592
gmtamesQSAR_4203	C=C(C)C12OC3(c4ccccc4)OC1C1C4OC4(CO)C(O)C4(O)C(=O)C(C)=CC4C1(O3)C(C)C2OC(=O)C=CC=Cc1ccccc1	TA97_without_S9	0	0	0.00011664806
gmtamesQSAR_4204	[O-][S+]1OCC2C(CO1)C1(Cl)C(Cl)=C(Cl)C2(Cl)C1(Cl)Cl	TA97_without_S9	0	0	0.008872634
gmtamesQSAR_4216	Cc1c(O)[nH]c(CC(C)C)c(O)n(C)c(Cc2ccccc2)c(O)ncc(=O)n1C	TA97_without_S9	0	0	0.0036940179
gmtamesQSAR_4229	O[C@@H]1[C@H]2O[C@H]2c2c(cc3ccc4cccc5c6ccccc6c2c3c45)[C@H]1O	TA97_without_S9	1	1	0.8596116
gmtamesQSAR_4239	COc1ccc2c(c1)c(CC(=O)O)c(C)n2C(=O)c1ccc(Cl)cc1	TA97_without_S9	0	0	0.011459804
gmtamesQSAR_4334	Oc1ccc2cc(SSc3ccc4cc(O)ccc4c3)ccc2c1	TA97_without_S9	0	0	0.002103264
gmtamesQSAR_4363	C=C1C[C@@]23CC[C@H]4[C@@](C)(CCC[C@@]4(C)C(=O)O[C@@H]4O[C@H](CO)[C@@H](O)[C@H](O)[C@H]4O)[C@@H]2CC[C@]1(O[C@@H]1O[C@H](CO)[C@@H](O)[C@H](O)[C@H]1O[C@@H]1O[C@H](CO)[C@@H](O)[C@H](O)[C@H]1O)C3	TA97_without_S9	0	0	1.8362409e-05
gmtamesQSAR_4419	c1ccc(N(c2ccccc2)c2ccccc2)cc1	TA97_without_S9	0	0	0.0028321918
gmtamesQSAR_4466	CC1CS(=O)(=O)CCN1N=Cc1ccc([N+](=O)[O-])o1	TA97_without_S9	1	1	0.59804857
gmtamesQSAR_4478	NS(=O)(=O)c1cc(C(=O)O)c(NCc2ccco2)cc1Cl	TA97_without_S9	0	0	0.0017935511
gmtamesQSAR_4484	O=C1c2ccccc2-c2ccc3c4c(ccc1c24)-c1ccccc1C3=O	TA97_without_S9	0	1	0.59602815
gmtamesQSAR_4536	C1N2CN3CN1CN(C2)C3	TA97_without_S9	0	0	0.00030285472
gmtamesQSAR_4577	CC(C)(C)c1ccc(O[P@]2OCC3(CO[P@@](Oc4ccc(C(C)(C)C)cc4C(C)(C)C)OC3)CO2)c(C(C)(C)C)c1	TA97_without_S9	0	0	2.379146e-05
gmtamesQSAR_4602	Clc1ccc(COC(Cn2ccnc2)c2ccc(Cl)cc2Cl)cc1	TA97_without_S9	0	0	0.00030697708
gmtamesQSAR_4613	C1CCC(NC2CCCCC2)CC1	TA97_without_S9	0	0	0.009660645
gmtamesQSAR_4618	Cc1ccc(S(=O)(=O)NC(=O)NN2CCCCCC2)cc1	TA97_without_S9	0	0	0.00066909095
gmtamesQSAR_4671	ClC1C2(Cl)C3C4C5OC5C5C4C1(Cl)C(Cl)(C53)C2(Cl)Cl	TA97_without_S9	0	0	0.0063454243
gmtamesQSAR_4724	S=C1NCCN1	TA97_without_S9	0	0	0.070946775
gmtamesQSAR_4768	c1ccc2sc(SSc3nc4ccccc4s3)nc2c1	TA97_without_S9	1	0	0.012580056
gmtamesQSAR_4782	Oc1cc2c(cc1O)C1c3ccc(O)c(O)c3OCC1(O)C2	TA97_without_S9	0	0	0.2537136
gmtamesQSAR_4792	COc1ccc(C(=O)N2CCN(c3ccc4c(c3)CCC(=O)N4)CC2)cc1OC	TA97_without_S9	0	0	0.07381888
gmtamesQSAR_4807	COc1cc(OC)c2c(c1Cl)O[C@]1(C2=O)C(OC)CC(=O)C[C@H]1C	TA97_without_S9	0	0	0.07055143
gmtamesQSAR_4823	C=C1CC23CCC4C(C)(C(=O)O)CCCC4(C)C2CCC1(O)C3	TA97_without_S9	0	0	0.0010483619
gmtamesQSAR_4866	O=C(OC1CCCCC1)c1ccccc1C(=O)OC1CCCCC1	TA97_without_S9	0	0	0.001759235
gmtamesQSAR_4901	S=c1[nH]cnc2[nH]cnc12	TA97_without_S9	0	0	0.15169571
gmtamesQSAR_4924	N=c1c2ncn(C(c3ccccc3)(c3ccccc3)c3ccccc3)c2ncn1O	TA97_without_S9	0	0	0.0008509905
gmtamesQSAR_4932	CCN(Cc1ccccc1)c1ccccc1	TA97_without_S9	0	0	0.003878726
gmtamesQSAR_4990	CCOC(=O)c1[nH]c2ccccc2c1N=Cc1ccc(O)cc1	TA97_without_S9	1	0	0.19976851
gmtamesQSAR_5020	O=C(Cn1c(=O)sc2ccccc21)OCc1ccccc1	TA97_without_S9	0	0	0.0032299599
gmtamesQSAR_5046	CCOc1ccc(C(C)(C)COC(=O)c2cccc(Oc3ccccc3)c2)cc1	TA97_without_S9	0	0	9.1196795e-05
gmtamesQSAR_5114	NC1CCC(CC2CCC(N)CC2)CC1	TA97_without_S9	0	0	0.0061137145
gmtamesQSAR_5158	c1ccc2sc(SN3CCOCC3)nc2c1	TA97_without_S9	0	0	0.010153423
gmtamesQSAR_5178	O=c1c(O)cc2c(O)oc3c(=O)c(O)cc4c(O)oc1c2c43	TA97_without_S9	0	1	0.7852984
gmtamesQSAR_5210	CN(C(=O)CN(CCO)CC(=O)N(C)C(C)(C)Cc1ccccc1)C(C)(C)Cc1ccccc1	TA97_without_S9	0	0	4.994667e-05
gmtamesQSAR_5236	O=c1[nH]ncc2ccccc12	TA97_without_S9	0	0	0.10818693
gmtamesQSAR_5281	Nc1ccccc1C(=O)OC/C=C/c1ccccc1	TA97_without_S9	0	0	0.0017634655
gmtamesQSAR_5287	CCOc1ccc(C(C)(C)C)cc1NC(=O)C(=O)Nc1ccccc1CC	TA97_without_S9	0	0	0.05492551
gmtamesQSAR_5312	C1=CCC2CC=CC2C1	TA97_without_S9	0	0	0.040694553
gmtamesQSAR_5320	O=C1C=CC(=O)N1c1ccccc1	TA97_without_S9	1	0	0.19738382
gmtamesQSAR_5410	CC(C)CCCC(C)[C@H]1CC[C@H]2[C@@H]3C[C@@H]4O[C@@]45C[C@@H](O)CC[C@]5(C)[C@H]3CC[C@]12C	TA97_without_S9	0	0	0.00033624843
gmtamesQSAR_5441	C[C@@H]1[C@H](O)[C@@H](C)/C=C\C=C/C=CC=CC=CC=CC=C[C@H](O[C@@H]2O[C@H](C)[C@@H](O)[C@H](N)[C@@H]2O)C[C@@H]2O[C@](O)(C[C@@H](O)C[C@@H](O)[C@H](O)CC[C@@H](O)C[C@@H](O)CC(=O)O[C@H]1C)C[C@H](O)C2C(=O)O	TA97_without_S9	0	0	2.8399893e-07
gmtamesQSAR_5498	COC(=O)C1C2CC3c4[nH]c5cc(OC)ccc5c4CCN3CC2CC(OC(=O)C=Cc2cc(OC)c(OC)c(OC)c2)C1OC	TA97_without_S9	0	0	0.0024710346
gmtamesQSAR_5507	Cc1cc(NS(=O)(=O)c2ccc(N)cc2)no1	TA97_without_S9	0	0	0.0049346266
gmtamesQSAR_5511	CC1(c2ccc(Oc3ccccc3)cc2)OC(=O)N(Nc2ccccc2)C1=O	TA97_without_S9	0	0	0.007685596
gmtamesQSAR_5550	O[C@H]1[C@H]2O[C@H]2C=C[C@@H]1O	TA97_without_S9	0	0	0.4035575
gmtamesQSAR_5560	Cc1ccc(S(=O)(=O)NC2CCCCC2)cc1	TA97_without_S9	0	0	0.0010442203
gmtamesQSAR_5609	O[C@H]1[C@H]2O[C@H]2c2c(cc3ccc4cccc5ccc2c3c45)[C@@H]1O	TA97_without_S9	1	1	0.81601536
gmtamesQSAR_5632	CCO[C@@H]1[C@@H](OC)[C@H](C)OC(O[C@@H]2C[C@H]3C(C)=C[C@@H]4C(=CC5C(=O)C(C)C(O[C@H]6CC[C@H](NC=O)[C@@H](C)O6)CCC[C@H](CC)OC(=O)C[C@H]54)[C@@H]3C2)[C@@H]1OC	TA97_without_S9	0	0	0.00035287128
gmtamesQSAR_5641	CC1=C(/C=C/C(C)=C\C=C/C(C)=C\C=C/C=C(C)\C=C/C=C(C)\C=C\C2=C(C)CCCC2(C)C)C(C)(C)CCC1	TA97_without_S9	0	0	1.05142846e-08
gmtamesQSAR_5652	N=C(N)c1ccc(OCCCCCOc2ccc(C(=N)N)cc2)cc1	TA97_without_S9	0	0	0.0050932537
gmtamesQSAR_5655	COc1ccc(CCC(=O)c2c(O)cc(OC3OC(CO)C(O)C(O)C3OC3OC(C)C(O)C(O)C3O)cc2O)cc1O	TA97_without_S9	0	0	0.0038420162
gmtamesQSAR_5697	C=C(C)C1Cc2c(ccc3c2OC2COc4cc(OC)c(OC)cc4C2C3=O)O1	TA97_without_S9	0	0	0.46677428
gmtamesQSAR_5711	CN1CC(C(=O)NC2(C)OC3(O)C4CCCN4C(=O)C(Cc4ccccc4)N3C2=O)C=C2c3cccc4[nH]cc(c34)CC21	TA97_without_S9	0	0	0.09083593
gmtamesQSAR_5794	O=c1c2ccc3c4c(ccc(c24)c2nc4ccccc4n12)c(=O)n1c2ccccc2nc31	TA97_without_S9	1	1	0.9101576
gmtamesQSAR_5860	COC(=O)C(c1ccccc1)C1CCCCN1	TA97_without_S9	0	0	0.0042060306
gmtamesQSAR_5878	CCC1(c2ccccc2)C(=O)[N]C(=O)NC1=O	TA97_without_S9	0	0	0.041101824
gmtamesQSAR_5940	CC1(C)OC1COc1c2occc2cc2ccc(=O)oc12	TA97_without_S9	0	0	0.20484857
gmtamesQSAR_5966	CC(=O)OCCN(CCOC(C)=O)c1ccc(N=Nc2nc3ccc(Cl)cc3s2)c(NC(=O)c2ccccc2)c1	TA97_without_S9	1	0	0.053529877
gmtamesQSAR_6037	OC[C@H]1O[C@@H](n2cnc3c(NCC(O)COc4cccc5ccccc45)ncnc32)[C@H](O)[C@@H]1O	TA97_without_S9	0	0	0.16314526
gmtamesQSAR_6294	CC(C)(OOC(C)(C)c1ccccc1)c1ccccc1	TA97_without_S9	0	0	0.00072768104
gmtamesQSAR_6321	S=C(NC1CCCCC1)NC1CCCCC1	TA97_without_S9	0	0	0.011787053
gmtamesQSAR_6413	CC12CCC(CC1)C(C)(C)O2	TA97_without_S9	0	0	0.025533041
gmtamesQSAR_6416	Nc1ncnc2c1ncn2C(c1ccccc1)(c1ccccc1)c1ccccc1	TA97_without_S9	0	0	0.00017260283
gmtamesQSAR_6424	C[C@@H]1O[C@@H](O[C@H]2[C@H](O[C@H]3[C@H](O[C@H]4CC[C@@]5(C)[C@@H](CC[C@]6(C)[C@@H]5CC=C5[C@@H]7CC(C)(C)C[C@@H](O)[C@]7(C)CC[C@]56C)[C@@]4(C)CO)OC(C(=O)O)[C@@H](O)[C@@H]3O)O[C@H](CO)[C@H](O)[C@@H]2O)[C@H](O)[C@H](O)[C@H]1O	TA97_without_S9	0	0	1.9026613e-05
gmtamesQSAR_6454	CC(C)(C)S(=O)(=O)CC(Cc1ccccc1)C(=O)NC(Cc1c[nH]cn1)C(=O)N[C@H](CC1CCCCC1)C(O)C(O)C1CC1	TA97_without_S9	0	0	0.00014720883
gmtamesQSAR_6516	CCn1cc(C(=O)O)c(=O)c2ccc(C)nc21	TA97_without_S9	0	0	0.098220296
gmtamesQSAR_6599	O=c1[nH]c2c(c(=O)n1C1CCCCC1)CCC2	TA97_without_S9	0	0	0.045304663
gmtamesQSAR_6600	O=C1CCc2ccccc2O1	TA97_without_S9	0	0	0.04642966
gmtamesQSAR_6614	COc1cc(-c2ccc(N=Nc3cc(S([O])(=O)=O)c4ccccc4c3O)c(OC)c2)ccc1N=Nc1cc(S([O])(=O)=O)c2ccccc2c1N	TA97_without_S9	0	0	0.28266132
gmtamesQSAR_6642	ClC1=C(Cl)C2(Cl)C3C4C=CC(C4)C3C1(Cl)C2(Cl)Cl	TA97_without_S9	0	0	0.01123079
gmtamesQSAR_6659	CC[C@@]1(O)C[C@H](OC2CC(N(C)C)C(OC3CC(O)C(OC4CC(O)C(O)C(C)O4)C(C)O3)C(C)O2)c2c(cc3c(O)c4c(c(O)c3c2O)C(=O)C=CC4=O)C1C(=O)OC	TA97_without_S9	0	0	0.008812878
gmtamesQSAR_6708	Clc1ccc(CSc2ccc(Cl)cc2)cc1	TA97_without_S9	0	0	0.00061630865
gmtamesQSAR_6776	CC(COc1ccccc1)N(CCCl)Cc1ccccc1	TA97_without_S9	1	0	0.00060650386
gmtamesQSAR_6832	O=[N+]([O-])c1ccc(C2OCC3(CO)COC(c4ccc([N+](=O)[O-])cc4)N23)cc1	TA97_without_S9	1	0	0.36688203
gmtamesQSAR_6838	O=C1NC(=O)C(O)(O)C(=O)N1	TA97_without_S9	0	1	0.56177187
gmtamesQSAR_6848	CC(C)CCCC(C)[C@H]1CC[C@H]2[C@@H]3C[C@@H](O)[C@@]4(O)C[C@@H](O)CC[C@]4(C)[C@H]3CC[C@]12C	TA97_without_S9	1	0	0.00048111173
gmtamesQSAR_6852	CC(C)=CC1C(C(=O)OCc2coc(Cc3ccccc3)c2)C1(C)C	TA97_without_S9	0	0	0.0009217181
gmtamesQSAR_6861	c1ccc(P(c2ccccc2)c2ccccc2)cc1	TA97_without_S9	0	0	1.9432e-05
gmtamesQSAR_6906	CCC1(c2ccccc2)C(=O)NC(=O)NC1=O	TA97_without_S9	0	0	0.038320024
gmtamesQSAR_6940	[O-][S+](c1cc(Cl)cc(Cl)c1O)c1cc(Cl)cc(Cl)c1O	TA97_without_S9	0	0	0.0009849131
gmtamesQSAR_6952	OC(c1ccc(Cl)cc1)(c1ccc(Cl)cc1)C1CC1	TA97_without_S9	0	0	0.00076850306
gmtamesQSAR_6976	c1ccc(Nc2cccc3ccccc23)cc1	TA97_without_S9	0	0	0.027607022
gmtamesQSAR_7023	CN(C)c1ccc(C(=N)c2ccc(N(C)C)cc2)cc1	TA97_without_S9	0	0	0.041161336
gmtamesQSAR_7041	S=C1SSC2=NCCN12	TA97_without_S9	0	0	0.15727647
gmtamesQSAR_7139	CC(C)(C)CC(C)(C)c1ccc(OCCOCC[N+](C)(C)Cc2ccccc2)cc1	TA97_without_S9	0	0	0.00011937822
gmtamesQSAR_7156	COC(=O)CC1C2(C)C3=C(C)C(c4ccoc4)CC3OC2C2OC(=O)C3(C)C=CC(=O)C1(C)C23	TA97_without_S9	0	0	0.0075289975
gmtamesQSAR_7185	COC(=O)C1[C@H]2C[C@@H]3c4[nH]c5cc(OC)ccc5c4CCN3C[C@H]2C[C@@H](OC(=O)c2cc(OC)c(OC)c(OC)c2)[C@@H]1OC	TA97_without_S9	0	0	0.0045865234
gmtamesQSAR_7216	Cn1nnc(-c2cnn(C)c2S(N)(=O)=O)n1	TA97_without_S9	0	0	0.12740158
gmtamesQSAR_7229	O=C1CC(=Nc2ccccc2)C(=O)c2ccccc21	TA97_without_S9	0	0	0.10022832
gmtamesQSAR_7234	Cc1cc(Cc2ccccc2)ccc1Cc1ccccc1	TA97_without_S9	0	0	6.966798e-05
gmtamesQSAR_7242	Cc1nc2c(c3[nH]c4ccccc4c13)C(=O)C(N1CCN(C)CC1)=CC2=O	TA97_without_S9	0	1	0.61110246
gmtamesQSAR_7256	C/C=C/c1cc2c(c(=O)o1)C(=O)C(O)C(C)O2	TA97_without_S9	0	0	0.44551957
gmtamesQSAR_7268	CC1=CCC2C(C)=CCC(C(C)C)C2C1	TA97_without_S9	0	0	0.03301783
gmtamesQSAR_7342	c1ccc(COCc2ccccc2)cc1	TA97_without_S9	0	0	0.00096978113
gmtamesQSAR_7422	CC(=O)c1ccc(S(=O)(=O)NC(=O)NC2CCCCC2)cc1	TA97_without_S9	0	0	0.00067269895
gmtamesQSAR_7517	COc1cccc2c(O)c3c(c(O)c12)C(=O)C1=C(C[C@@](O)(/C(C)=N/NC(=O)c2ccccc2)C[C@@H]1OC1CC(N)C(O)C(C)O1)C3=O	TA97_without_S9	0	0	0.28706867
gmtamesQSAR_7519	c1ccc2sc(SN(C3CCCCC3)C3CCCCC3)nc2c1	TA97_without_S9	0	0	0.0021644498
gmtamesQSAR_7530	CC1(C)S[C@H]2C(NC(=O)C(N)c3ccccc3)C(=O)N2C1C(=O)O	TA97_without_S9	0	0	0.054902468
gmtamesQSAR_7566	CCC1NC(=O)c2cc(S(N)(=O)=O)c(Cl)cc2N1	TA97_without_S9	0	0	0.036458362
gmtamesQSAR_7582	O=c1[nH]c(=O)n([C@@H]2C[C@H](O)[C@@H](CO)O2)cc1CCCl	TA97_without_S9	0	0	0.021768678
gmtamesQSAR_7583	C=CCC1(C(C)C#CCC)C(=O)N=C([O])N(C)C1=O	TA97_without_S9	0	0	0.15495585
gmtamesQSAR_7605	Nn1nnc2c([nH]c3ccccc32)c1=O	TA97_without_S9	1	1	0.73977226
gmtamesQSAR_7637	CN1[C@@H]2C[C@H](OC(=O)C(CO)c3ccccc3)C[C@H]1C1OC12	TA97_without_S9	0	0	0.0023948823
gmtamesQSAR_7645	C[C@]12CC(C=O)C(=O)C[C@@H]1CC[C@@H]1[C@@H]2CC[C@@]2(C)[C@H]1CC[C@]2(C)O	TA97_without_S9	0	0	0.0007371802
gmtamesQSAR_7746	O=[N+]([O-])c1ccc(N=NC(=NNc2ccc(I)cc2)c2ccccc2)cc1	TA97_without_S9	0	0	0.42908093
gmtamesQSAR_7785	O=C1NS(=O)(=O)Cc2ccccc21	TA97_without_S9	0	0	0.045941457
gmtamesQSAR_7792	Nc1ncnc2c1ncn2C(c1ccccc1)c1ccccc1	TA97_without_S9	0	0	0.008562131
gmtamesQSAR_7839	O=C1c2ccccc2C(=O)N1SC1CCCCC1	TA97_without_S9	0	0	0.16653638
gmtamesQSAR_7867	CC[C@@]1(O)C[C@H](OC2CC(N(C)C)C(OC3CC(O)C(OC4CCC(=O)C(C)O4)C(C)O3)C(C)O2)c2c(cc3c(c2O)C(=O)c2c(O)cccc2C3=O)C1C(=O)OC	TA97_without_S9	0	0	0.001874008
gmtamesQSAR_7880	COC(=O)C1C2CC3c4[nH]c5cc(OC)ccc5c4CCN3CC2CC(OC(=O)c2cc(OC)c(OC)c(OC)c2)C1OC	TA97_without_S9	0	0	0.0047535053
gmtamesQSAR_7937	CCC1CN2CCc3cc(OC)c(OC)cc3C2CC1CC1NCCc2cc(OC)c(OC)cc21	TA97_without_S9	0	0	0.003947292
gmtamesQSAR_8029	O=C1C2(Cl)C3(Cl)C4(Cl)C(Cl)(Cl)C5(Cl)C3(Cl)C1(Cl)C5(Cl)C24Cl	TA97_without_S9	0	0	3.72539e-05
gmtamesQSAR_8032	COc1ccc2c3c1O[C@H]1[C@H](O)C=C[C@H]4[C@H](C2)N(C)CC[C@]341	TA97_without_S9	0	0	0.38843355
gmtamesQSAR_8068	c1ccc2c(c1)Oc1ccccc1S2	TA97_without_S9	0	0	0.009426208
gmtamesQSAR_8099	C=c1nccc2c1=Nc1cc(O)ccc1-2	TA97_without_S9	1	1	0.53760165
gmtamesQSAR_8144	c1ccc(OP(Oc2ccccc2)Oc2ccccc2)cc1	TA97_without_S9	0	0	2.972857e-05
gmtamesQSAR_8171	O=C1C=Cc2ccc3c4c(ccc1c24)C=CC3=O	TA97_without_S9	1	1	0.6456247
gmtamesQSAR_8178	Clc1nc(Cl)nc(Nc2ccccc2Cl)n1	TA97_without_S9	0	0	0.0040318724
gmtamesQSAR_8245	O=S1(=O)CC=CC1	TA97_without_S9	0	0	0.07902791
gmtamesQSAR_8254	CC1(C)S[C@H]2C(NC(=O)COc3ccccc3)C(=O)N2C1C([O])=O	TA97_without_S9	0	0	0.03063216
gmtamesQSAR_3589	BrC1CC(Br)CC(Br)CC(Br)CC(Br)CC(Br)C1	TA98_with_S9	0	1	0.5391405
gmtamesQSAR_3600	O=c1c2cc(F)ccc2nc(-n2cncn2)n1-c1ccc(Cl)cc1Cl	TA98_with_S9	0	0	0.07389403
gmtamesQSAR_3603	COC(=O)Nc1nc2cc(Sc3ccccc3)ccc2[nH]1	TA98_with_S9	0	0	0.4205695
gmtamesQSAR_3633	COc1cc2c(cc1OC)CN(N=O)CC2	TA98_with_S9	1	1	0.60451436
gmtamesQSAR_3642	[O-][n+]1ccc2cnncc2c1	TA98_with_S9	1	1	0.7088697
gmtamesQSAR_3655	O=C1CC2SCC=CN12	TA98_with_S9	0	0	0.16485217
gmtamesQSAR_3660	CCc1nc2c(o1)CC(CC(C)S(=O)(=O)CC)CC2=O	TA98_with_S9	0	0	0.07468564
gmtamesQSAR_3663	Nc1ncn(C2OC(CO)C(O)C2O)c(=O)n1	TA98_with_S9	0	0	0.009951098
gmtamesQSAR_3664	CCOC(=O)C(CCc1ccccc1)NC(C)C(=O)N(CC(=O)O)C1Cc2ccccc2C1	TA98_with_S9	0	0	0.0017818275
gmtamesQSAR_3682	Cn1c(N)nc2nc3ccccc3cc21	TA98_with_S9	1	1	0.751457
gmtamesQSAR_3692	CC1(C)N=C(N)N=C(N)N1OCCCOc1cc(Cl)c(Cl)cc1Cl	TA98_with_S9	0	0	0.009565653
gmtamesQSAR_3694	c1cc(-c2ccncc2)ccn1	TA98_with_S9	0	0	0.13258325
gmtamesQSAR_3701	Cc1cc(C(=O)NNCc2ccccc2)no1	TA98_with_S9	0	0	0.00949914
gmtamesQSAR_3703	CC1C(c2ccc(Cl)cc2)SC(=O)N1C(=O)NC1CCCC(O)C1	TA98_with_S9	0	0	0.0041562184
gmtamesQSAR_3714	CCOC(=O)C(CCc1ccccc1)NC(C)C(=O)N1C(C(=O)O)C[C@H]2CCCC[C@@H]21	TA98_with_S9	0	0	0.00016052897
gmtamesQSAR_3715	CC(=O)c1c(O)cc(C)oc1=O	TA98_with_S9	0	0	0.027699476
gmtamesQSAR_3727	CC1=C(C(N)=O)[S+]([O-])CCO1	TA98_with_S9	0	0	0.014668658
gmtamesQSAR_3732	N=c1c2[nH]cnc2ncn1O	TA98_with_S9	1	0	0.47558868
gmtamesQSAR_3734	COC(=O)C1=C(C)N=C(C)C(C(=O)OC/C=C/c2ccccc2)C1c1cccc([N+](=O)[O-])c1	TA98_with_S9	0	0	0.010476607
gmtamesQSAR_3736	Nc1nc(=O)c2ncn([C@H]3C=C[C@@H](CO)C3)c2[nH]1	TA98_with_S9	0	0	0.0935024
gmtamesQSAR_3740	c1ccc(CSCc2ccccc2)cc1	TA98_with_S9	0	0	0.027974302
gmtamesQSAR_3767	C1COCCOCCOCCO1	TA98_with_S9	0	0	0.018396197
gmtamesQSAR_3793	O=C1CCCCCCCCCCCCCCO1	TA98_with_S9	0	0	0.005192333
gmtamesQSAR_3798	CCCC(=NOCC)C1C(=O)CC(C2CCCSC2)CC1=O	TA98_with_S9	0	0	0.02623518
gmtamesQSAR_3819	Cc1nnc(-c2ccccc2)c(=O)n1N	TA98_with_S9	0	0	0.3557622
gmtamesQSAR_3829	CC1(C)CC[C@]2(C(=O)O)CC[C@]3(C)C(=CC[C@@H]4[C@@]5(C)C[C@H](O)[C@H](O[C@@H]6O[C@H](CO)[C@@H](O)[C@H](O)[C@H]6O)C(C)(C(=O)O)C5CC[C@]43C)[C@H]2C1	TA98_with_S9	0	0	6.497872e-07
gmtamesQSAR_3848	CN(C)CCN(Cc1ccsc1)c1ccccn1	TA98_with_S9	0	0	0.019549374
gmtamesQSAR_3850	C=C1C(=O)O[C@@H]2[C@H]1CC[C@H](C)C1=CCC(=O)[C@]12C	TA98_with_S9	0	0	0.031932727
gmtamesQSAR_3857	C1=CC2c3ccccc3OC2O1	TA98_with_S9	0	0	0.13253315
gmtamesQSAR_3879	CCON=C(CC)C1C(=O)CC(c2c(C)cc(C)cc2C)CC1=O	TA98_with_S9	0	0	0.026837293
gmtamesQSAR_3888	CC1(C(=O)Nc2ccc(O)c(Cl)c2Cl)CCCCC1	TA98_with_S9	0	0	0.0016017344
gmtamesQSAR_3892	CC1=NC(=N)C(C(=O)OC2CN(C(c3ccccc3)c3ccccc3)C2)C(c2cccc([N+](=O)[O-])c2)C1C(=O)OC(C)C	TA98_with_S9	0	0	0.0015974453
gmtamesQSAR_3911	CC1(C)Nc2nc(=O)[nH]c(=O)n2C1O	TA98_with_S9	0	0	0.008312492
gmtamesQSAR_3919	CCN(CC)c1ccc2nc3ccc(N(CC)CC)cc3[o+]c2c1	TA98_with_S9	0	1	0.9098227
gmtamesQSAR_3921	C=C1CC23CC1(O)CCC2C12C=CC(O)C(C)(C(=O)O1)C2C3C(=O)O	TA98_with_S9	0	0	0.010477684
gmtamesQSAR_3923	C1CSCCS1	TA98_with_S9	0	0	0.053261377
gmtamesQSAR_3935	CC(=O)OC1C2OC2C2=CC(=O)C3(CC2(C)C1C)OC3(C)C=O	TA98_with_S9	0	0	0.10959046
gmtamesQSAR_3936	c1ccc2cc3c(ccc4cccnc43)cc2c1	TA98_with_S9	1	1	0.8045082
gmtamesQSAR_3944	CCCCc1c(C)[nH]c(NCC)nc1=O	TA98_with_S9	0	0	0.014358853
gmtamesQSAR_3983	Nc1ccccc1SCSc1ccccc1N	TA98_with_S9	0	1	0.7375996
gmtamesQSAR_3996	O=C(NCCc1ncc(C(F)(F)F)cc1Cl)c1ccccc1C(F)(F)F	TA98_with_S9	0	0	4.8524995e-05
gmtamesQSAR_4011	O=C(C=Cc1ccc([N+](=O)[O-])cc1)c1ccccc1	TA98_with_S9	1	1	0.61306894
gmtamesQSAR_4018	C[C@]12CC[C@H](OC(=O)/C=C/c3cccc(N(CCCl)CCCl)c3)CC1=CC[C@@H]1[C@@H]2CC[C@]2(C)NC(=O)CC[C@@H]12	TA98_with_S9	0	0	0.006148952
gmtamesQSAR_4020	[O]S(=O)(=O)c1ccc2cc(Oc3ccc4cc(S([O])(=O)=O)ccc4c3)ccc2c1	TA98_with_S9	0	0	0.075266585
gmtamesQSAR_4024	CCC(C)c1[nH]c(O)c(C(C)=O)c1O	TA98_with_S9	0	0	0.020524058
gmtamesQSAR_4026	[O]C(=O)c1[nH]n(-c2ccc(S([O])(=O)=O)cc2)c(=O)c1N=Nc1ccc(S([O])(=O)=O)cc1	TA98_with_S9	0	0	0.011725428
gmtamesQSAR_4039	C[C@]12CC[C@H](O)C[C@@H]1CC[C@@H]1[C@@H]2CC[C@]2(C)NC(=O)CC[C@@H]12	TA98_with_S9	0	0	0.00048789964
gmtamesQSAR_4040	Nc1nc(N)nc(-c2ccccc2)n1	TA98_with_S9	0	0	0.02970375
gmtamesQSAR_4058	CCO[C@@H]1[C@@H](OC)[C@H](C)O[C@@H](O[C@@H]2C[C@H]3CC[C@@H]4C(=CC5C(=O)C(C)[C@@H](OC6CC[C@H](NC)[C@@H](C)O6)CCC[C@H](CC)OC(=O)C[C@H]54)[C@@H]3C2)[C@@H]1OC	TA98_with_S9	0	0	0.0010250752
gmtamesQSAR_4063	CC1=c2c(C)c(O)c(C(=O)O)c(O)c2=CO[C@@H]1C	TA98_with_S9	0	0	0.111925386
gmtamesQSAR_4066	Cc1nc2c(c3[nH]c4ccccc4c13)C(=O)C=C(N1CC1)C2=O	TA98_with_S9	1	1	0.776677
gmtamesQSAR_4070	NC(=O)c1cc[n+](COCN2C=CC=CC2=C=[NH+]O)cc1	TA98_with_S9	0	0	0.2052528
gmtamesQSAR_4076	O=c1n(CC2CO2)c(=O)n(CC2CO2)c(=O)n1CC1CO1	TA98_with_S9	1	0	0.0030718674
gmtamesQSAR_4079	O=C(O)C1Cc2c([nH]c3ccccc23)C(c2ccccc2)N1	TA98_with_S9	0	0	0.08570046
gmtamesQSAR_4089	COC1=CC=CC=CC1	TA98_with_S9	0	0	0.054934345
gmtamesQSAR_4101	c1ccc2c(c1)ccc1cc3c(ccc4ccncc43)cc12	TA98_with_S9	1	1	0.86319333
gmtamesQSAR_4110	CC1(C)[C@@H](O[C@H]2OC(C(=O)O)[C@@H](O)[C@H](O)[C@H]2O[C@@H]2OC(C(=O)O)[C@@H](O)[C@H](O)[C@H]2O)CC[C@]2(C)C3C(=O)C=C4C5C[C@@](C)(C(=O)O)CC[C@]5(C)CC[C@@]4(C)[C@]3(C)CC[C@@H]12	TA98_with_S9	0	0	1.2536844e-07
gmtamesQSAR_4133	Brc1cc(Br)c(OCCOc2c(Br)cc(Br)cc2Br)c(Br)c1	TA98_with_S9	0	0	0.0056948317
gmtamesQSAR_4139	COc1ccc(C(=O)Nc2ccccc2)cc1N=Nc1c(O)c(C(=O)Nc2ccc3[nH]c(=O)[nH]c3c2)cc2ccccc12	TA98_with_S9	0	0	0.0061808666
gmtamesQSAR_4160	N=C(N)N=NC(C=Cc1ccc([N+](=O)[O-])o1)=CCc1ccc([N+](=O)[O-])o1	TA98_with_S9	1	1	0.8407804
gmtamesQSAR_4166	O=[N+]([O-])c1ccc2c3c4c(cccc4c4ccccc4c13)[C@H](O)[C@H]2O	TA98_with_S9	1	1	0.8743547
gmtamesQSAR_4196	CC(CCc1ccccc1)NCC(O)c1ccc(O)c(C(N)=O)c1	TA98_with_S9	0	0	0.004551326
gmtamesQSAR_4203	C=C(C)C12OC3(c4ccccc4)OC1C1C4OC4(CO)C(O)C4(O)C(=O)C(C)=CC4C1(O3)C(C)C2OC(=O)C=CC=Cc1ccccc1	TA98_with_S9	0	0	0.016414654
gmtamesQSAR_4204	[O-][S+]1OCC2C(CO1)C1(Cl)C(Cl)=C(Cl)C2(Cl)C1(Cl)Cl	TA98_with_S9	0	0	0.009535812
gmtamesQSAR_4208	CC(CCC(=O)O)C1CCC2C3C(=O)CC4CC(O)CCC4(C)C3CCC12C	TA98_with_S9	0	0	0.00062614796
gmtamesQSAR_4216	Cc1c(O)[nH]c(CC(C)C)c(O)n(C)c(Cc2ccccc2)c(O)ncc(=O)n1C	TA98_with_S9	0	0	0.0010587651
gmtamesQSAR_4232	Cc1c(C(=O)O)ccc(S(C)(=O)=O)c1C1=NOCC1	TA98_with_S9	0	0	0.0106425155
gmtamesQSAR_4235	CCN(CC)CCn1nc2c3c(c(CO)ccc31)Sc1cc(Cl)ccc1-2	TA98_with_S9	1	1	0.8149075
gmtamesQSAR_4239	COc1ccc2c(c1)c(CC(=O)O)c(C)n2C(=O)c1ccc(Cl)cc1	TA98_with_S9	0	0	0.006935209
gmtamesQSAR_4269	CCN(CC)CCCN(c1ccccc1)C1Cc2ccccc2C1	TA98_with_S9	0	0	0.11647591
gmtamesQSAR_4271	C1C2CC3CC1CC(C2)C3	TA98_with_S9	0	0	0.023879454
gmtamesQSAR_4272	CC1(C)C[C@@H](O)/C(=C\c2ccc(Cl)cc2)C1[C@H](O)Cn1cncn1	TA98_with_S9	0	0	0.017114427
gmtamesQSAR_4273	Cn1cc(C(=O)Nc2cccc3c2[C@H]2CC[C@@H]3[C@H]2C(C)(C)O)c(C(F)F)n1	TA98_with_S9	0	0	0.006736233
gmtamesQSAR_4288	COc1cc2c(c3oc(=O)c4c(c13)CCC4=O)[C@H]1[C@@H](O2)O[C@@H]2O[C@@H]21	TA98_with_S9	1	1	0.6429472
gmtamesQSAR_4306	Nc1nc(N)nc(NC2CC2)n1	TA98_with_S9	0	0	0.018083872
gmtamesQSAR_4309	CC(=O)O[C@H]1C[C@@H]2C(COC(=O)CC(C)C)=CO[C@@H](OC(=O)CC(C)C)[C@@H]2[C@@]12CO2	TA98_with_S9	0	0	0.00092091836
gmtamesQSAR_4313	N=C(N)c1ccc(-c2cc3ccc(C(=N)N)cc3s2)cc1	TA98_with_S9	0	0	0.18049832
gmtamesQSAR_4315	O=[N+]([O-])c1ccc(Nc2ncnc3[nH]cnc23)cc1	TA98_with_S9	0	1	0.8164825
gmtamesQSAR_4326	O=c1c2ccccc2[nH]c2occc12	TA98_with_S9	0	0	0.3830396
gmtamesQSAR_4333	C=C1CC[C@H]2C[C@@H]1C2(C)C	TA98_with_S9	0	0	0.013812671
gmtamesQSAR_4334	Oc1ccc2cc(SSc3ccc4cc(O)ccc4c3)ccc2c1	TA98_with_S9	0	1	0.8725366
gmtamesQSAR_4360	Cc1oc(=O)oc1CN1CCN(c2cc3c(cc2F)c(=O)c(C(=O)O)c2n3C(C)S2)CC1	TA98_with_S9	0	0	0.13940169
gmtamesQSAR_4362	C[C@]12CC[C@H](OC(=O)/C=C/c3cccc(N(CCCl)CCCl)c3)C[C@@H]1CC[C@@H]1[C@@H]2CC[C@]2(C)NC(=O)CC[C@@H]12	TA98_with_S9	0	0	0.0016883822
gmtamesQSAR_4371	Cc1c(-c2cnccn2)ssc1=S	TA98_with_S9	0	0	0.027365405
gmtamesQSAR_4382	c1ccc2c(c1)cc1c3ccccc3c3cccc4ccc2c1c43	TA98_with_S9	1	1	0.8311981
gmtamesQSAR_4383	CC(=O)NCCc1ccc(O)c(C2C(=O)C(=O)c3c(c(O)c4c(C(=O)O)c(C(=O)O)c(O)cc4c3O)C2=O)c1	TA98_with_S9	0	0	0.009858952
gmtamesQSAR_4395	c1ccc2c(c1)ccc1cc3cnccc3cc12	TA98_with_S9	1	1	0.7894463
gmtamesQSAR_4396	COc1cc(C=CC(=O)O[C@H]2CC[C@]34C[C@]35CC[C@]3(C)[C@@H]([C@H](C)CCC=C(C)C)CC[C@@]3(C)[C@@H]5CC[C@H]4C2(C)C)ccc1O	TA98_with_S9	0	0	3.638198e-07
gmtamesQSAR_4419	c1ccc(N(c2ccccc2)c2ccccc2)cc1	TA98_with_S9	0	0	0.023173872
gmtamesQSAR_4432	O=[N+]([O-])c1ccc(/C=N/C2SNc3ccccc32)o1	TA98_with_S9	1	1	0.81491745
gmtamesQSAR_4453	Cc1ccc2cc3c(ccc4ccccc43)c3c2c1C(=O)C3	TA98_with_S9	1	1	0.85074407
gmtamesQSAR_4477	CC1CCC(=O)C1=O	TA98_with_S9	0	0	0.041294634
gmtamesQSAR_4478	NS(=O)(=O)c1cc(C(=O)O)c(NCc2ccco2)cc1Cl	TA98_with_S9	0	0	0.0017831144
gmtamesQSAR_4480	ClC1=CC(c2cc(Cl)ccc2Cl)=C(Cl)C2OC12	TA98_with_S9	0	0	0.07587112
gmtamesQSAR_4483	Cc1ccc(N=NNCc2ccccc2)cc1	TA98_with_S9	1	0	0.14404716
gmtamesQSAR_4484	O=C1c2ccccc2-c2ccc3c4c(ccc1c24)-c1ccccc1C3=O	TA98_with_S9	0	1	0.8513544
gmtamesQSAR_4513	C[C@@H]1CC[C@@]2(OC1)O[C@H]1C[C@H]3[C@@H]4CC=C5C[C@@H](O[C@@H]6O[C@H](CO)[C@@H](O[C@@H]7O[C@@H](C)[C@H](O)[C@@H](O)[C@H]7O)[C@H](O)[C@H]6O[C@@H]6O[C@@H](C)[C@H](O)[C@@H](O)[C@H]6O)CC[C@]5(C)[C@H]4CC[C@]3(C)[C@H]1[C@@H]2C	TA98_with_S9	0	0	1.0213523e-06
gmtamesQSAR_4524	COc1cc2c(c3oc(=O)c4c(c13)CCOC4=O)C1C=COC1O2	TA98_with_S9	1	0	0.20712587
gmtamesQSAR_4527	C[C@H](O)C1C(=O)N2C(C([O])=O)=C([C@@H]3CCCO3)C[C@@H]12	TA98_with_S9	0	0	0.006241295
gmtamesQSAR_4534	COC1=CC(=O)C(=O)C(C(C)(C)C)=C1	TA98_with_S9	0	0	0.0097318115
gmtamesQSAR_4536	C1N2CN3CN1CN(C2)C3	TA98_with_S9	0	0	0.028796352
gmtamesQSAR_4552	N#Cc1c(O)[nH]c(O)c1-c1cccc2c1OC(F)(F)O2	TA98_with_S9	0	0	0.008893931
gmtamesQSAR_4554	[O-][n+]1cc2ccncc2cn1	TA98_with_S9	0	1	0.5688698
gmtamesQSAR_4558	c1ccc2c(c1)ccc1c3cccnc3ccc21	TA98_with_S9	1	1	0.774
gmtamesQSAR_4564	Nc1ccc(S(=O)(=O)Nc2cnc3c(Cl)cccc3n2)cc1	TA98_with_S9	0	0	0.06272938
gmtamesQSAR_4577	CC(C)(C)c1ccc(O[P@]2OCC3(CO[P@@](Oc4ccc(C(C)(C)C)cc4C(C)(C)C)OC3)CO2)c(C(C)(C)C)c1	TA98_with_S9	0	0	0.0005567476
gmtamesQSAR_4579	CC(C)CNC(=O)CSc1nc(Cl)cc(N2CCN(C(=O)C3CC3)C(C)C2)n1	TA98_with_S9	0	0	0.0018250499
gmtamesQSAR_4602	Clc1ccc(COC(Cn2ccnc2)c2ccc(Cl)cc2Cl)cc1	TA98_with_S9	0	0	0.01916756
gmtamesQSAR_4605	C=C1/C(=C/C=C2/CCC[C@@]3(C)C2CC[C@@H]3[C@H](C)/C=C/C(O)C2CC2)C[C@@H](O)C[C@@H]1O	TA98_with_S9	0	0	0.0027914657
gmtamesQSAR_4608	O=c1c2ccccc2sn1CC1CO1	TA98_with_S9	0	0	0.048645765
gmtamesQSAR_4613	C1CCC(NC2CCCCC2)CC1	TA98_with_S9	0	0	0.016693538
gmtamesQSAR_4618	Cc1ccc(S(=O)(=O)NC(=O)NN2CCCCCC2)cc1	TA98_with_S9	0	0	0.00039303378
gmtamesQSAR_4628	CCO[C@@H]1[C@@H](OC)[C@H](C)OC(O[C@@H]2C[C@H]3CC[C@@H]4C(=CC5C(=O)C(C)C(O[C@H]6CC[C@H](NC=O)[C@@H](C)O6)CCC[C@H](CC)OC(=O)C[C@H]54)[C@@H]3C2)[C@@H]1OC	TA98_with_S9	0	0	0.002901506
gmtamesQSAR_4630	CC1CCCCC1NC(=O)Nc1ccccc1	TA98_with_S9	0	0	0.0033426178
gmtamesQSAR_4644	CN1C(=O)CC(=O)N(c2ccccc2)c2cc(Cl)ccc21	TA98_with_S9	0	0	0.17962916
gmtamesQSAR_4647	CCN(CC)c1ccc2c(-c3ccccc3C(=O)O)c3ccc(=[N+](CC)CC)cc-3oc2c1	TA98_with_S9	1	1	0.7296568
gmtamesQSAR_4653	CC(C)(C)C(O)C(Oc1ccc(-c2ccccc2)cc1)n1cncn1	TA98_with_S9	0	0	0.011363959
gmtamesQSAR_4654	COC1(O[C@H]2CC[C@H]3[C@@H]4CC[C@H]5CC6S[C@@H]6C[C@]5(C)[C@H]4CC[C@]23C)CCCC1	TA98_with_S9	0	0	0.00056338904
gmtamesQSAR_4671	ClC1C2(Cl)C3C4C5OC5C5C4C1(Cl)C(Cl)(C53)C2(Cl)Cl	TA98_with_S9	0	0	0.007522583
gmtamesQSAR_4682	CC(=O)O[C@@H]1[C@@H](O)[C@H](O[C@H]2[C@H](OC(=O)C3CC[C@@H]4[C@H](C3)O[C@@]3(C[C@H](OC(=O)/C=C/c5ccccc5)[C@H](C)CO3)[C@]43CO3)O[C@H](C)[C@@H](O)[C@@H]2OC(C)=O)O[C@H](C)[C@H]1O	TA98_with_S9	0	0	0.00010623752
gmtamesQSAR_4698	Nc1nc(-c2ccc([N+](=O)[O-])cc2)nc2c1ncn2-c1ccc([N+](=O)[O-])cc1	TA98_with_S9	1	1	0.9383776
gmtamesQSAR_4699	C[n+]1ccc(-c2ccccn2)cc1	TA98_with_S9	1	0	0.12323546
gmtamesQSAR_4720	CN1C(C(=O)Nc2ccccn2)C(=O)c2sccc2S1(=O)=O	TA98_with_S9	0	0	0.007300106
gmtamesQSAR_4724	S=C1NCCN1	TA98_with_S9	0	0	0.09261066
gmtamesQSAR_4729	CC(=O)OC1C(=O)OC2C(OC(C)=O)C(=O)OC12	TA98_with_S9	0	0	0.0296665
gmtamesQSAR_4744	OC1C=Cc2c(ccc3c2-c2cccc4cccc-3c24)C1O	TA98_with_S9	1	1	0.8243835
gmtamesQSAR_4768	c1ccc2sc(SSc3nc4ccccc4s3)nc2c1	TA98_with_S9	0	1	0.6991449
gmtamesQSAR_4769	O=C1CCC(C(=O)N2CSCC2C(=O)O)N1	TA98_with_S9	0	0	0.01008026
gmtamesQSAR_4782	Oc1cc2c(cc1O)C1c3ccc(O)c(O)c3OCC1(O)C2	TA98_with_S9	0	1	0.76148707
gmtamesQSAR_4792	COc1ccc(C(=O)N2CCN(c3ccc4c(c3)CCC(=O)N4)CC2)cc1OC	TA98_with_S9	0	0	0.06448541
gmtamesQSAR_4796	CCN1CCNC(=O)C1=O	TA98_with_S9	0	0	0.036063317
gmtamesQSAR_4799	C=CC1=C(C)C(Cc2[nH]c(CC3N=C(CC4=NC(=O)C(C)=C4C=C)C(C)=C3CCC(=O)NCCS([O])(=O)=O)c(CCC(=O)NCCS([O])(=O)=O)c2C)=NC1=O	TA98_with_S9	0	0	3.8724606e-06
gmtamesQSAR_4802	CC(C)[C@@]1(NC(=O)C2C[C@@H]3c4cccc5[nH]cc(c45)C[C@H]3N(C)C2)O[C@@]2(O)[C@@H]3CCCN3C(=O)C(Cc3ccccc3)N2C1=O	TA98_with_S9	0	0	0.01334641
gmtamesQSAR_4805	Cc1cc2c(nc(N)n2C)c2nc(-c3ccccc3)cnc12	TA98_with_S9	1	1	0.8924536
gmtamesQSAR_4807	COc1cc(OC)c2c(c1Cl)O[C@]1(C2=O)C(OC)CC(=O)C[C@H]1C	TA98_with_S9	0	0	0.09935538
gmtamesQSAR_4817	COc1ccc2c(cc3c4c(cc5c(c42)OCO5)CCN3C)c1OC	TA98_with_S9	1	1	0.7477176
gmtamesQSAR_4822	CC(C)Oc1cc(-n2nc(C(C)(C)C)oc2=O)c(Cl)cc1Cl	TA98_with_S9	0	0	0.004521741
gmtamesQSAR_4823	C=C1CC23CCC4C(C)(C(=O)O)CCCC4(C)C2CCC1(O)C3	TA98_with_S9	0	0	0.0028294418
gmtamesQSAR_4844	Oc1ccccc1-c1nc2ccccc2o1	TA98_with_S9	0	0	0.1546
gmtamesQSAR_4854	COC1C2C(=O)C34C(=O)c5c(O)cc(C)cc5C(=O)C35C3C(=O)C46C(=O)c4c(O)cc(C)cc4C(=O)C26C(C3OC)C15	TA98_with_S9	0	0	0.056121968
gmtamesQSAR_4866	O=C(OC1CCCCC1)c1ccccc1C(=O)OC1CCCCC1	TA98_with_S9	0	0	0.003094513
gmtamesQSAR_4872	C=C1N(C)c2ccccc2C1(C)C	TA98_with_S9	1	0	0.059822228
gmtamesQSAR_4876	C[C@H]1CC[C@@H]2[C@@H](C)[C@H]3[C@H](C[C@H]4[C@@H]5CC=C6C[C@@H](O)CC[C@]6(C)[C@H]5CC[C@]34C)N2C1	TA98_with_S9	0	0	4.3843276e-05
gmtamesQSAR_4877	CCOC(=O)C1(CCCCCCOCc2cccs2)CO1	TA98_with_S9	1	0	0.008793245
gmtamesQSAR_4901	S=c1[nH]cnc2[nH]cnc12	TA98_with_S9	0	0	0.1006756
gmtamesQSAR_4905	CC1(C)CON(Cc2ccccc2Cl)C1=O	TA98_with_S9	0	0	0.022012321
gmtamesQSAR_4914	Cn1c(N)nc2c3ccncc3ccc21	TA98_with_S9	1	1	0.84510213
gmtamesQSAR_4924	N=c1c2ncn(C(c3ccccc3)(c3ccccc3)c3ccccc3)c2ncn1O	TA98_with_S9	1	0	0.06939602
gmtamesQSAR_4929	N#Cc1ccc(CC(=NNC(=O)Nc2ccc(OC(F)(F)F)cc2)c2cccc(C(F)(F)F)c2)cc1	TA98_with_S9	0	0	3.2333e-05
gmtamesQSAR_4931	CC=C1CC(C)C(O)(CO)C(=O)OCC2=CCN3CCC(OC1=O)C23	TA98_with_S9	0	0	0.01004295
gmtamesQSAR_4932	CCN(Cc1ccccc1)c1ccccc1	TA98_with_S9	0	0	0.040870998
gmtamesQSAR_4948	COc1cc(=O)c2c(O)c3c(O)oc(C)cc3c(OC)c2c1	TA98_with_S9	1	0	0.06445234
gmtamesQSAR_4959	CC1CCc2c(N3CCC(O)CC3)c(F)cc3c(=O)c(C(=O)O)cn1c23	TA98_with_S9	0	0	0.10307877
gmtamesQSAR_4990	CCOC(=O)c1[nH]c2ccccc2c1N=Cc1ccc(O)cc1	TA98_with_S9	0	0	0.13678966
gmtamesQSAR_4993	C[C@H]1CCC/C=C\[C@@H]2C[C@@H](O)C[C@H]2[C@@H](O)/C=C\C(=O)O1	TA98_with_S9	0	0	0.007351183
gmtamesQSAR_4996	CC(C)(C)C(=O)C(Oc1ccc(Cl)cc1)n1ccnc1	TA98_with_S9	0	0	0.006377957
gmtamesQSAR_5020	O=C(Cn1c(=O)sc2ccccc21)OCc1ccccc1	TA98_with_S9	0	0	0.027405096
gmtamesQSAR_5046	CCOc1ccc(C(C)(C)COC(=O)c2cccc(Oc3ccccc3)c2)cc1	TA98_with_S9	0	0	0.0008626616
gmtamesQSAR_5058	Cc1c(-c2ccccc2)oc2c(C(=O)OCCN3CCCCC3)cccc2c1=O	TA98_with_S9	0	0	0.009793295
gmtamesQSAR_5061	C=Cc1c(O)c(O)c2c(O)c(O)c(O)c(O)c2c1O	TA98_with_S9	1	0	0.2467243
gmtamesQSAR_5062	COc1c(O)c2c(c3cc(C(=O)N4CCc5c4c(O)c(OC)c4[nH]c(C(=O)N6C[C@H]7C[C@]78C6=CC(=O)c6[nH]cc(C)c68)cc54)[nH]c13)CCN2C(N)=O	TA98_with_S9	0	0	0.30372944
gmtamesQSAR_5065	C1CCC(C2(C3CCCCC3)COCCOCCOCCOCCOCCOCCO2)CC1	TA98_with_S9	0	0	0.000721352
gmtamesQSAR_5066	N1=NC2[C@@H]3O[C@@H]3C1[C@H]1O[C@@H]21	TA98_with_S9	0	0	0.10555084
gmtamesQSAR_5099	CNCc1ccc(CSCCN=C(NCC(O)c2ccc(O)cc2)NS(C)(=O)=O)o1	TA98_with_S9	0	0	0.00057307456
gmtamesQSAR_5106	CC(C)(C)NCC(O)COc1cccc2c1CCCC2=O	TA98_with_S9	0	0	0.008964934
gmtamesQSAR_5110	CC(COc1ccc(Oc2ccccc2)cc1)Oc1ccccn1	TA98_with_S9	0	0	0.007151857
gmtamesQSAR_5114	NC1CCC(CC2CCC(N)CC2)CC1	TA98_with_S9	0	0	0.031283908
gmtamesQSAR_5118	CCC(=O)OCC(=O)C1(OC(=O)CC)C(C)CC2C3C(Cl)C=C4CC(=O)C=CC4(C)C3C(O)CC21C	TA98_with_S9	0	0	0.009825095
gmtamesQSAR_5145	[O]S(=O)(=O)c1ccc2c(N=Nc3ccc(S([O])(=O)=O)c4ccccc34)c(O)c(S([O])(=O)=O)cc2c1	TA98_with_S9	0	0	0.011983078
gmtamesQSAR_5149	c1ccc2c(c1)c1ccccc1c1ccccc21	TA98_with_S9	1	0	0.340899
gmtamesQSAR_5158	c1ccc2sc(SN3CCOCC3)nc2c1	TA98_with_S9	0	0	0.14749442
gmtamesQSAR_5169	C[C@H]1CCCC(=O)CCCCCc2cc(O)cc(O)c2C(=O)O1	TA98_with_S9	0	0	0.012021258
gmtamesQSAR_5171	COc1ccc2cc([N+](=O)[O-])c3ccc(=O)oc3c2c1	TA98_with_S9	1	1	0.6830492
gmtamesQSAR_5173	CCN1CCN(C(=O)NC(C(=O)NC2C(=O)N3C(C([O])=O)C(C)(C)S[C@@H]23)c2ccccc2)C(=O)C1=O	TA98_with_S9	0	0	5.3735148e-05
gmtamesQSAR_5178	O=c1c(O)cc2c(O)oc3c(=O)c(O)cc4c(O)oc1c2c43	TA98_with_S9	0	0	0.29142395
gmtamesQSAR_5179	c1ccc2c(c1)ccc1c3ccncc3ccc21	TA98_with_S9	1	1	0.770036
gmtamesQSAR_5180	O=C(Nc1ccccc1-c1cc(F)c(F)c(F)c1)c1cn(O[C@@H]2O[C@H](CO)[C@@H](O)[C@H](O)[C@H]2O)nc1C(F)F	TA98_with_S9	0	0	0.0005087354
gmtamesQSAR_5204	O=C(O)CC(CC(=O)O)C1CCCS(=O)(=O)C1	TA98_with_S9	0	0	0.003983823
gmtamesQSAR_5210	CN(C(=O)CN(CCO)CC(=O)N(C)C(C)(C)Cc1ccccc1)C(C)(C)Cc1ccccc1	TA98_with_S9	0	0	0.0004334354
gmtamesQSAR_5213	C1=Cc2c3ccccc3cc3cccc1c23	TA98_with_S9	1	1	0.7775213
gmtamesQSAR_5216	O=S(=O)(O)c1cc(N=Nc2ccc(O)cc2)ccc1C=Cc1ccc(N=Nc2ccc(O)cc2)cc1S(=O)(=O)O	TA98_with_S9	0	0	0.10602389
gmtamesQSAR_5236	O=c1[nH]ncc2ccccc12	TA98_with_S9	0	0	0.07450572
gmtamesQSAR_5249	CC1=CC2=C(C=O)C(=O)C(C)(O)C(O)C2=CO1	TA98_with_S9	1	0	0.19659972
gmtamesQSAR_5258	Nc1ccc2c(S([O])(=O)=O)ccc(O)c2c1N=Nc1ccc(-c2ccc(N=Nc3c(N)ccc4c(S([O])(=O)=O)ccc(O)c34)cc2)cc1	TA98_with_S9	1	1	0.86533755
gmtamesQSAR_5259	O=C(/C=C/c1ccccc1)c1ccc(-c2ccccc2)cc1	TA98_with_S9	0	0	0.023869812
gmtamesQSAR_5265	CC(C)C1(C)N=C(c2nc3ccccc3cc2C(=O)O)NC1=O	TA98_with_S9	0	0	0.005474446
gmtamesQSAR_5276	Cc1cc(C)c(C2=C(OC(=O)CC(C)(C)C)C3(CCCC3)OC2=O)c(C)c1	TA98_with_S9	0	0	0.0013633423
gmtamesQSAR_5281	Nc1ccccc1C(=O)OC/C=C/c1ccccc1	TA98_with_S9	0	0	0.03280405
gmtamesQSAR_5283	OC1c2ccc3nc4c(ccc5ccccc54)cc3c2C2OC2C1O	TA98_with_S9	0	1	0.86303806
gmtamesQSAR_5287	CCOc1ccc(C(C)(C)C)cc1NC(=O)C(=O)Nc1ccccc1CC	TA98_with_S9	0	0	0.00029886633
gmtamesQSAR_5297	Nc1ccc(N=Nc2cccc(N=Nc3ccc(N)cc3N)c2)c(N)c1	TA98_with_S9	1	1	0.98379666
gmtamesQSAR_5307	COc1cc(-c2nc(-c3ccccc3)c(-c3ccccc3)[nH]2)ccc1O	TA98_with_S9	0	0	0.086062945
gmtamesQSAR_5315	C[C@@H]1CC[C@@]2(OC1)O[C@H]1C[C@H]3[C@@H]4CC=C5C[C@@H](O[C@@H]6O[C@H](CO)[C@@H](O)[C@H](O[C@@H]7O[C@H](CO)[C@@H](O)[C@H](O)[C@H]7O)[C@H]6O[C@@H]6O[C@@H](C)[C@H](O)[C@@H](O)[C@H]6O)CC[C@]5(C)[C@H]4CC[C@]3(C)[C@H]1[C@@H]2C	TA98_with_S9	0	0	9.767137e-07
gmtamesQSAR_5346	C=C1C(=O)O[C@@H]2C[C@@H](C)[C@H]3CC(=O)OC[C@]3(C)C[C@@H]12	TA98_with_S9	0	0	0.002913912
gmtamesQSAR_5348	CC(CNC(=O)c1cccnc1)NC(=O)c1cccnc1	TA98_with_S9	0	0	0.0003778338
gmtamesQSAR_5365	CC1(C)CCC[C@@]2(C)C(C=O)=C(C=O)CCC12	TA98_with_S9	0	0	0.0024732559
gmtamesQSAR_5369	Nc1c(Oc2ccccc2)cc(O)c2c1C(=O)c1ccccc1C2=O	TA98_with_S9	1	0	0.46821916
gmtamesQSAR_5412	CN1C(=O)CCC1c1ccc[n+]([O-])c1	TA98_with_S9	0	0	0.10667169
gmtamesQSAR_5418	O=C(NCc1ncc(C(F)(F)F)cc1Cl)c1c(Cl)cccc1Cl	TA98_with_S9	0	0	0.00017775192
gmtamesQSAR_5422	Nc1ccc2cc(S([O])(=O)=O)cc(O)c2c1N=Nc1ccc(-c2ccc(N=Nc3cc(S([O])(=O)=O)c4ccccc4c3N)cc2)cc1	TA98_with_S9	1	1	0.83119434
gmtamesQSAR_5441	C[C@@H]1[C@H](O)[C@@H](C)/C=C\C=C/C=CC=CC=CC=CC=C[C@H](O[C@@H]2O[C@H](C)[C@@H](O)[C@H](N)[C@@H]2O)C[C@@H]2O[C@](O)(C[C@@H](O)C[C@@H](O)[C@H](O)CC[C@@H](O)C[C@@H](O)CC(=O)O[C@H]1C)C[C@H](O)C2C(=O)O	TA98_with_S9	0	0	0.0016058511
gmtamesQSAR_5462	O=C1NCCCN1/N=C/c1ccc([N+](=O)[O-])o1	TA98_with_S9	1	1	0.75181335
gmtamesQSAR_5481	[O]S(=O)(=O)c1cc(Nc2nc(Nc3ccccc3)nc(N3CCOCC3)n2)ccc1C=Cc1ccc(Nc2nc(Nc3ccccc3)nc(N3CCOCC3)n2)cc1S([O])(=O)=O	TA98_with_S9	0	0	7.5759403e-06
gmtamesQSAR_5484	C=c1c(N)c(O)c2c(c1O)N1C[C@@H]3N[C@@H]3[C@]1(OC)C=2COC(N)=O	TA98_with_S9	0	1	0.53012556
gmtamesQSAR_5486	C[N+]1([O-])CCC[C@H]1c1cccnc1	TA98_with_S9	0	0	0.01795188
gmtamesQSAR_5495	C1COCCOCCOCCOCCOCCO1	TA98_with_S9	0	0	0.006469574
gmtamesQSAR_5498	COC(=O)C1C2CC3c4[nH]c5cc(OC)ccc5c4CCN3CC2CC(OC(=O)C=Cc2cc(OC)c(OC)c(OC)c2)C1OC	TA98_with_S9	0	0	0.035021286
gmtamesQSAR_5507	Cc1cc(NS(=O)(=O)c2ccc(N)cc2)no1	TA98_with_S9	0	0	0.016387999
gmtamesQSAR_5511	CC1(c2ccc(Oc3ccccc3)cc2)OC(=O)N(Nc2ccccc2)C1=O	TA98_with_S9	0	0	0.009312392
gmtamesQSAR_5529	c1ccc2c(c1)cc1sc3cccc4ccc2c1c43	TA98_with_S9	1	1	0.8033078
gmtamesQSAR_5534	O=C(OCC1CCC2OC2C1)C1CCC2OC2C1	TA98_with_S9	0	0	0.013231185
gmtamesQSAR_5537	CC1CNc2cc(O)c3ccc4ccccc4c3c21	TA98_with_S9	1	1	0.67254275
gmtamesQSAR_5538	C[C@@H]1CC[C@@]2(OC1)O[C@H]1C[C@H]3[C@@H]4CC=C5C[C@@H](O)CC[C@]5(C)[C@H]4CC[C@]3(C)[C@H]1[C@@H]2C	TA98_with_S9	0	0	8.819696e-05
gmtamesQSAR_5553	CC12CCNC(=O)C=C1CCC1C2CCC2(C)C(OC(=O)/C=C/c3cccc(N(CCCl)CCCl)c3)CCC12	TA98_with_S9	0	0	0.025386786
gmtamesQSAR_5560	Cc1ccc(S(=O)(=O)NC2CCCCC2)cc1	TA98_with_S9	0	0	0.0029816565
gmtamesQSAR_5563	c1cc(-c2cc3ccc(C4=NCCN4)cc3[nH]2)ccc1C1=NCCN1	TA98_with_S9	0	1	0.5857164
gmtamesQSAR_5567	CN(C)c1ccc(N=Nc2ccc3[nH]ncc3c2)cc1	TA98_with_S9	1	1	0.8530663
gmtamesQSAR_5575	c1ccc(CCCC2CCCO2)cc1	TA98_with_S9	0	0	0.011490739
gmtamesQSAR_5590	C1CN2CCN1CC2	TA98_with_S9	0	0	0.034122217
gmtamesQSAR_5619	CC(O)CN1CC(C)OC1=O	TA98_with_S9	0	0	0.015683763
gmtamesQSAR_5633	CC(=O)N(OC(=O)c1ccccc1)c1ccc2c(c1)Cc1ccccc1-2	TA98_with_S9	1	1	0.85117334
gmtamesQSAR_5636	COc1cc(NC(=O)C(=NNc2cc(OC)c(S(=O)(=O)Nc3ccccc3)cc2OC)C(C)=O)c(OC)cc1Cl	TA98_with_S9	0	0	9.730896e-05
gmtamesQSAR_5641	CC1=C(/C=C/C(C)=C\C=C/C(C)=C\C=C/C=C(C)\C=C/C=C(C)\C=C\C2=C(C)CCCC2(C)C)C(C)(C)CCC1	TA98_with_S9	0	0	0.00019709911
gmtamesQSAR_5646	COc1cc(N=Nc2cc(S([O])(=O)=O)c3cccc(S(=O)(=O)O)c3c2)c(C)cc1Nc1nc(SCCCS(=O)(=O)O)nc(SCCCS(=O)(=O)O)n1	TA98_with_S9	0	0	0.0014099985
gmtamesQSAR_5651	CC(=O)O[C@]1(C(C)=O)CC[C@H]2C3=CC(Cl)=C4CC(=O)OC[C@]4(C)[C@H]3CC[C@@]21C	TA98_with_S9	0	0	0.0036578074
gmtamesQSAR_5652	N=C(N)c1ccc(OCCCCCOc2ccc(C(=N)N)cc2)cc1	TA98_with_S9	0	0	0.0008432942
gmtamesQSAR_5655	COc1ccc(CCC(=O)c2c(O)cc(OC3OC(CO)C(O)C(O)C3OC3OC(C)C(O)C(O)C3O)cc2O)cc1O	TA98_with_S9	0	0	0.004332485
gmtamesQSAR_5657	CNC(=O)c1cccc(NCC(=O)NCCc2ccc(OC)c(OC)c2)c1	TA98_with_S9	0	0	0.0023719931
gmtamesQSAR_5673	Oc1cc(O)c2cc(O)c(-c3cc(O)c(O)c(O)c3)[o+]c2c1	TA98_with_S9	0	0	0.31133673
gmtamesQSAR_5675	CO[C@@]1(NC(=O)CSCC(N)C(=O)O)C(=O)N2C(C(=O)O)=C(CSc3nnnn3C)CS[C@@H]21	TA98_with_S9	0	0	0.008007141
gmtamesQSAR_5678	CC[C@H]1OC(=O)C(C)[C@@H](O[C@H]2C[C@@](C)(OC)[C@@H](O)[C@H](C)O2)C(C)[C@@H](O[C@@H]2O[C@H](C)C[C@H](N(C)C)[C@H]2O)[C@](C)(O)C[C@@H](C)CN(C)[C@H](C)[C@@H](O)[C@]1(C)O	TA98_with_S9	0	0	8.6425105e-05
gmtamesQSAR_5683	C[C@@]1(c2ccccc2)NC(=O)N(Nc2ccccc2)C1=O	TA98_with_S9	0	0	0.0036021122
gmtamesQSAR_5688	CCC(C)C1OC2(C=CC1C)CC1CC(C/C=C(/C)C(OC3CC(OC)C(OC4CC(OC)C(O)C(C)O4)C(C)O3)C(C)/C=C\C=C3\COCC4C(O)C(C)=CC(C(=O)O1)C34O)O2	TA98_with_S9	0	0	0.003203575
gmtamesQSAR_5689	C[n+]1c2n(c(=O)c3ccccc31)CCc1c-2[nH]c2ccccc12	TA98_with_S9	0	1	0.80749583
gmtamesQSAR_5697	C=C(C)C1Cc2c(ccc3c2OC2COc4cc(OC)c(OC)cc4C2C3=O)O1	TA98_with_S9	0	0	0.45866618
gmtamesQSAR_5704	O=CC1C=COC=C1	TA98_with_S9	0	0	0.06236143
gmtamesQSAR_5705	C1=c2ccccc2=C2Cc3ccccc3C3=C4OC4=C1C32	TA98_with_S9	1	1	0.7681737
gmtamesQSAR_5711	CN1CC(C(=O)NC2(C)OC3(O)C4CCCN4C(=O)C(Cc4ccccc4)N3C2=O)C=C2c3cccc4[nH]cc(c34)CC21	TA98_with_S9	0	0	0.040624656
gmtamesQSAR_5713	[O-][n+]1cc2cnccc2cn1	TA98_with_S9	1	1	0.5573553
gmtamesQSAR_5719	CC(=O)C(=NNc1ccc(C(=O)Nc2ccc(C(N)=O)cc2)cc1)C(=O)Nc1ccc2[nH]c(=O)[nH]c2c1	TA98_with_S9	0	0	0.0027382048
gmtamesQSAR_5722	Fc1ccc2nc(-c3nc4ccc(F)cc4s3)sc2c1	TA98_with_S9	1	0	0.18839803
gmtamesQSAR_5727	COC(=O)c1c(Cl)nn(C)c1S(=O)(=O)NC(=O)Nc1nc(OC)cc(OC)n1	TA98_with_S9	0	0	3.7378275e-05
gmtamesQSAR_5731	Nc1c(N=Nc2ccc(S(=O)(=O)CCOS([O])(=O)=O)cc2)c(S([O])(=O)=O)cc2cc(S([O])(=O)=O)c(N=Nc3ccc(S(=O)(=O)CCOS([O])(=O)=O)cc3)c(O)c12	TA98_with_S9	0	0	0.0034872897
gmtamesQSAR_5732	C1=C\CC/C=C\CC/C=C\CC/1	TA98_with_S9	0	0	0.063140005
gmtamesQSAR_5734	O=C(O)c1nn(Cc2ccc(Cl)cc2Cl)c2ccccc12	TA98_with_S9	0	0	0.014150996
gmtamesQSAR_5761	Cn1c(N)nc2c3ncccc3ccc21	TA98_with_S9	1	1	0.8443808
gmtamesQSAR_5764	O=C1C=CC(=O)N1c1ccc(Cc2ccc(N3C(=O)C=CC3=O)cc2)cc1	TA98_with_S9	0	0	0.031210918
gmtamesQSAR_5767	Cn1c(N)nc2c3nc(-c4ccccc4)c(-c4ccccc4)nc3ccc21	TA98_with_S9	0	1	0.8924841
gmtamesQSAR_5773	CC(Cc1ccc(C(C)(C)C)cc1)CN1CCCCC1	TA98_with_S9	0	0	0.0020008846
gmtamesQSAR_5774	C1CC2OC2C1OC1CCC2OC12	TA98_with_S9	0	0	0.13698834
gmtamesQSAR_5782	O=C(C=Cc1ccccc1)OCC=Cc1ccccc1	TA98_with_S9	0	0	0.018430907
gmtamesQSAR_5815	S=c1scc(-c2ccccc2)s1	TA98_with_S9	0	0	0.02312055
gmtamesQSAR_5826	C[C@]1(Cn2ccnn2)C(C(=O)O)N2C(=O)C[C@H]2S1(=O)=O	TA98_with_S9	0	0	0.012673598
gmtamesQSAR_5845	O=C(/C=C/c1ccccc1)OCc1ccccc1	TA98_with_S9	0	0	0.010214944
gmtamesQSAR_5846	Cc1nn(C)c(Oc2ccccc2)c1/C=N/OCc1ccc(C(=O)OC(C)(C)C)cc1	TA98_with_S9	0	0	0.0070466786
gmtamesQSAR_5856	Cc1cc(Cl)cc2c1C(=O)C(=C1Sc3cc(Cl)cc(C)c3C1=O)S2	TA98_with_S9	0	1	0.5134912
gmtamesQSAR_5860	COC(=O)C(c1ccccc1)C1CCCCN1	TA98_with_S9	0	0	0.0079324795
gmtamesQSAR_5867	CS(=O)(=O)c1ccc2c(=O)c3c(oc2c1COCC(F)(F)F)CCCC3=O	TA98_with_S9	0	0	0.018102344
gmtamesQSAR_5870	C[C@@H]1O[C@@H](OC[C@H]2O[C@@H](Oc3c(-c4ccc(O)c(O)c4)oc4cc(O)cc(O)c4c3=O)[C@H](O)[C@@H](O)[C@@H]2O)[C@H](O)[C@H](O)[C@H]1O	TA98_with_S9	0	0	0.016549358
gmtamesQSAR_5871	CC1=CC2(OC3O[C@H](CO)[C@@H](O)[C@H](O)[C@H]3O)CC(C)C(=O)C2[C@](C)(O)C12CC2	TA98_with_S9	0	0	0.006741064
gmtamesQSAR_5878	CCC1(c2ccccc2)C(=O)[N]C(=O)NC1=O	TA98_with_S9	0	0	0.005318175
gmtamesQSAR_5887	O=C1C(Cl)C(CCl)CN1c1cccc(C(F)(F)F)c1	TA98_with_S9	0	0	0.0038302434
gmtamesQSAR_5923	CCn1cc(C(=O)O)c(=O)c2cnc(N3CCNCC3)nc21	TA98_with_S9	0	0	0.015717868
gmtamesQSAR_5928	COc1c2ccc(O)cc2nc2occc12	TA98_with_S9	0	1	0.52976996
gmtamesQSAR_5940	CC1(C)OC1COc1c2occc2cc2ccc(=O)oc12	TA98_with_S9	0	0	0.2996044
gmtamesQSAR_5945	O=C(/C=C/c1ccc([N+](=O)[O-])o1)N/N=C/c1ccc([N+](=O)[O-])o1	TA98_with_S9	1	1	0.8802982
gmtamesQSAR_5956	CC1=CCC(C(C)C)=CC1	TA98_with_S9	0	0	0.039158355
gmtamesQSAR_5959	c1ccc2c(c1)c1ccccc1c1cc3cnccc3cc21	TA98_with_S9	1	1	0.7908584
gmtamesQSAR_5975	CCCC(=O)O[C@H]1[C@H](C)O[C@@H](O[C@H]2[C@H](N(C)C)[C@@H](O)[C@H](O[C@H]3[C@@H](CC=O)C[C@@H](C)[C@@H](O)/C=C\C=C/C[C@@H](C)OC(=O)C[C@@H](O)[C@@H]3OC)O[C@@H]2C)C[C@@]1(C)OC(=O)CC	TA98_with_S9	0	0	7.447329e-06
gmtamesQSAR_5994	CC1=CCC23CC1C(C)(C)C2CCC3C	TA98_with_S9	0	0	0.006294616
gmtamesQSAR_6027	O=C1OC2C(O)COC2(O)[C@@]1(O)Cc1c[nH]c2ccccc12	TA98_with_S9	0	0	0.30033854
gmtamesQSAR_6037	OC[C@H]1O[C@@H](n2cnc3c(NCC(O)COc4cccc5ccccc45)ncnc32)[C@H](O)[C@@H]1O	TA98_with_S9	0	0	0.021188233
gmtamesQSAR_6049	O=c1ccc2cc3cc4cccc5ccc(c2c1)c3c54	TA98_with_S9	0	1	0.8170585
gmtamesQSAR_6064	CN1C(=O)[C@]23CC4=CC=C[C@H](O)[C@H]4N2C(=O)[C@@]1(CO)SS3	TA98_with_S9	0	1	0.5768339
gmtamesQSAR_6070	Nc1nc(=O)c2[nH]nnc2[nH]1	TA98_with_S9	0	0	0.2182703
gmtamesQSAR_6080	COC(=O)c1cc(OC)c2c(c1-c1c(C(=O)OC)cc(OC)c3c1OCO3)OCO2	TA98_with_S9	0	0	0.003432875
gmtamesQSAR_6091	NCC1CCC(C(=O)c2ccc(CCC(=O)O)cc2)CC1	TA98_with_S9	0	0	0.0034513117
gmtamesQSAR_6098	O=[N+]([O-])c1ccc(CNc2ncnc3c2ncn3C2OC(CO)C(O)C2O)cc1	TA98_with_S9	0	0	0.38074192
gmtamesQSAR_6117	O=C1c2ccccc2C(=O)c2c1cc(O[C@H]1O[C@H](CO[C@@H]3OC[C@@H](O)[C@H](O)[C@H]3O)[C@@H](O)[C@H](O)[C@H]1O)c(CO)c2O	TA98_with_S9	0	0	0.04345524
gmtamesQSAR_6132	O=C1c2ccccc2-c2cc3ccccc3cc21	TA98_with_S9	1	1	0.74071896
gmtamesQSAR_6134	O=c1[nH][nH]c2ccccc12	TA98_with_S9	0	0	0.070953615
gmtamesQSAR_6141	CCc1nn(C)c(C(=O)NCc2ccc(C(C)(C)C)cc2)c1Cl	TA98_with_S9	0	0	0.0006181237
gmtamesQSAR_6151	C[C@@H]1[C@@H](c2ccc(Cl)cc2)SC(=O)N1C(=O)NC1CCC(=O)CC1	TA98_with_S9	0	0	0.0024777576
gmtamesQSAR_6152	c1ccc2cc3c(ccc4ccncc43)cc2c1	TA98_with_S9	1	1	0.79578
gmtamesQSAR_6160	O=c1c2c(c3c(ccc4cc5c(ccc6ccccc65)[nH]c43)c1O)O2	TA98_with_S9	1	1	0.8889552
gmtamesQSAR_6163	COc1ccc2c(cc3c4c(cc5c(c42)OCO5)C(=O)C(=O)N3C)c1OC	TA98_with_S9	1	1	0.7365443
gmtamesQSAR_6165	CN(c1nc(=O)cc[nH]1)C1CCN(c2nc3ccccc3n2Cc2ccc(F)cc2)CC1	TA98_with_S9	0	0	0.0066889017
gmtamesQSAR_6170	C[n+]1cccc(-c2ccc[n+](C)c2)c1	TA98_with_S9	0	0	0.2102045
gmtamesQSAR_6191	CC1=CC(=C(C#N)C#N)C=C(/C=C/c2ccc(N(C)C)cc2)O1	TA98_with_S9	1	0	0.1627147
gmtamesQSAR_6193	CC1OC(C)OC(C)OC(C)O1	TA98_with_S9	0	0	0.07062426
gmtamesQSAR_6224	CC(=O)OC1C(=O)O[C@H]2C(OC(C)=O)C(=O)O[C@H]12	TA98_with_S9	0	0	0.03334037
gmtamesQSAR_6229	c1cncc(-c2cccnc2)c1	TA98_with_S9	0	0	0.13216208
gmtamesQSAR_6275	O=S1(=O)c2cccc3ccc4c5ccccc5cc1c4c23	TA98_with_S9	1	0	0.31677556
gmtamesQSAR_6278	C/C=C/c1ccc(OC(=O)Cc2ccccc2)c(OC)c1	TA98_with_S9	0	0	0.104592375
gmtamesQSAR_6294	CC(C)(OOC(C)(C)c1ccccc1)c1ccccc1	TA98_with_S9	0	0	0.026950141
gmtamesQSAR_6299	C1=Cc2ccc3c4c(ccc1c24)-c1ccccc1-3	TA98_with_S9	1	1	0.85759586
gmtamesQSAR_6306	O=C1CCC2CCCCC2O1	TA98_with_S9	0	0	0.022429762
gmtamesQSAR_6319	COc1cc(OC)c2c(c1)O[C@@H]1OC=C[C@H]21	TA98_with_S9	1	0	0.34368807
gmtamesQSAR_6321	S=C(NC1CCCCC1)NC1CCCCC1	TA98_with_S9	0	0	0.002951017
gmtamesQSAR_6329	C1CCC2OCCOCCOCCOC3CCCCC3OCCOCCOCCOC2C1	TA98_with_S9	0	0	0.0014426261
gmtamesQSAR_6335	Nc1nc(-c2ccc([N+](=O)[O-])cc2)nc2[nH]cnc12	TA98_with_S9	1	1	0.80421954
gmtamesQSAR_6340	O=NN(CC1(O)CCC(O)C(O)C1O)C(Cc1ccccc1)C(=O)O	TA98_with_S9	0	0	0.03927453
gmtamesQSAR_6341	O=C1CCC2(O)c3c(ccc(O)c31)-c1ccc(O)c3c1C2C1OC1C3=O	TA98_with_S9	1	1	0.7031071
gmtamesQSAR_6342	C1CSCSC1	TA98_with_S9	0	0	0.064332806
gmtamesQSAR_6344	Cc1cnc2cc3nc(N)n(C)c3c(C)c2n1	TA98_with_S9	1	1	0.8713083
gmtamesQSAR_6350	Cn1c(N)nc2c3cnccc3ccc21	TA98_with_S9	1	1	0.8449415
gmtamesQSAR_6357	COc1ccc(-c2noc(CC(=O)O)c2-c2ccc(OC)cc2)cc1	TA98_with_S9	0	0	0.046532333
gmtamesQSAR_6364	CC1=C(C(=O)Nc2ccccc2)SCCO1	TA98_with_S9	0	0	0.008325741
gmtamesQSAR_6367	COC(=O)C1=C(C)N=C(C)C(C(=O)OCCN2CCN(C(c3ccccc3)c3ccccc3)CC2)C1c1cccc([N+](=O)[O-])c1	TA98_with_S9	0	0	0.0005367259
gmtamesQSAR_6387	O=c1c(O)c2c(c3c1ccc1[nH]c4c(ccc5ccccc54)cc13)O2	TA98_with_S9	0	1	0.8808199
gmtamesQSAR_6395	C1CSCCO1	TA98_with_S9	0	0	0.054541096
gmtamesQSAR_6409	Cc1ccc(NS(=O)(=O)N(C)C)c(OC2OC(CO)C(O)C(O)C2O)c1	TA98_with_S9	0	0	0.004406405
gmtamesQSAR_6411	CCC1(c2ccccc2)C(=O)N=C([O])NC1=O	TA98_with_S9	0	0	0.005307717
gmtamesQSAR_6413	CC12CCC(CC1)C(C)(C)O2	TA98_with_S9	0	0	0.03550117
gmtamesQSAR_6416	Nc1ncnc2c1ncn2C(c1ccccc1)(c1ccccc1)c1ccccc1	TA98_with_S9	1	0	0.02420243
gmtamesQSAR_6420	OCC(O)(Cc1ccccc1Cl)C1(Cl)CC1	TA98_with_S9	0	0	0.03535961
gmtamesQSAR_6424	C[C@@H]1O[C@@H](O[C@H]2[C@H](O[C@H]3[C@H](O[C@H]4CC[C@@]5(C)[C@@H](CC[C@]6(C)[C@@H]5CC=C5[C@@H]7CC(C)(C)C[C@@H](O)[C@]7(C)CC[C@]56C)[C@@]4(C)CO)OC(C(=O)O)[C@@H](O)[C@@H]3O)O[C@H](CO)[C@H](O)[C@@H]2O)[C@H](O)[C@H](O)[C@H]1O	TA98_with_S9	0	0	4.2903615e-08
gmtamesQSAR_6428	C=C1CC/C=C(/C)CC[C@@H]2[C@@H]1CC2(C)C	TA98_with_S9	0	0	0.0065792017
gmtamesQSAR_6430	CN(C)C(=O)c1nc(CNC(=O)CN)n(-c2ccc(Cl)cc2C(=O)c2ccccc2Cl)n1	TA98_with_S9	0	0	0.00036240762
gmtamesQSAR_6435	CSC1=NC(C)(c2ccccc2)C(=O)N1Nc1ccccc1	TA98_with_S9	0	0	0.0067757457
gmtamesQSAR_6436	C[C@]12CC[C@H](OC(=O)Cc3ccc(N(CCCl)CCCl)cc3)C[C@@H]1CC[C@@H]1[C@@H]2CC[C@]2(C)NC(=O)CC[C@@H]12	TA98_with_S9	0	0	0.0007938301
gmtamesQSAR_6438	CN(C)S(=O)(=O)Nc1ccc(CO[C@H]2C[C@H](O)[C@H](O)[C@H](O)[C@@H](CO)O2)cc1	TA98_with_S9	0	0	0.011282014
gmtamesQSAR_6454	CC(C)(C)S(=O)(=O)CC(Cc1ccccc1)C(=O)NC(Cc1c[nH]cn1)C(=O)N[C@H](CC1CCCCC1)C(O)C(O)C1CC1	TA98_with_S9	0	0	4.517624e-06
gmtamesQSAR_6469	CC(C)=C1CC[C@@H](C)CC1=O	TA98_with_S9	0	0	0.016842222
gmtamesQSAR_6490	O=C(/C=C/c1ccc(Oc2ccccc2)cc1)c1ccccc1	TA98_with_S9	0	0	0.033570487
gmtamesQSAR_6498	Cc1nn(C)c(N)c1C(=O)c1ccccc1F	TA98_with_S9	1	0	0.06458947
gmtamesQSAR_6504	CC[C@H]1CN2CCc3cc(OC)c(OC)cc3[C@@H]2C[C@@H]1C[C@H]1NCCc2cc(OC)c(OC)cc21	TA98_with_S9	0	0	0.05614723
gmtamesQSAR_6516	CCn1cc(C(=O)O)c(=O)c2ccc(C)nc21	TA98_with_S9	0	0	0.020930318
gmtamesQSAR_6519	OC[C@H]1OC(O[C@H]2[C@H](O)[C@@H](O)C(O[C@H]3[C@H](O)[C@@H](O)[C@@H](O)O[C@@H]3CO)O[C@@H]2CO)[C@H](O)[C@@H](O)[C@@H]1O	TA98_with_S9	0	0	0.00092215074
gmtamesQSAR_6537	COc1cc([C@@H]2c3cc4c(cc3[C@@H](O[C@@H]3O[C@@H]5CO[C@@H](C)O[C@H]5[C@H](O)[C@H]3O)[C@H]3COC(=O)C23)OCO4)cc(OC)c1O	TA98_with_S9	0	0	0.054258365
gmtamesQSAR_6539	O=C1CN(CCCN2CC(=O)NC(=O)C2)CC(=O)N1	TA98_with_S9	0	0	0.017704478
gmtamesQSAR_6555	O=c1[nH]c2ccc(F)cc2c(=O)n1-c1ccc(Cl)cc1Cl	TA98_with_S9	0	0	0.017236436
gmtamesQSAR_6561	Cc1cc(/C=C/c2ccc3cc(N(C)C)ccc3[n+]2C)c(C)n1-c1ccccc1	TA98_with_S9	1	1	0.9535207
gmtamesQSAR_6581	C1CC2OC2CC1COCC1CCC2OC2C1	TA98_with_S9	0	0	0.023291664
gmtamesQSAR_6590	CC(C)CC1NC(=O)CNC1=O	TA98_with_S9	0	0	0.009553983
gmtamesQSAR_6599	O=c1[nH]c2c(c(=O)n1C1CCCCC1)CCC2	TA98_with_S9	0	0	0.011781418
gmtamesQSAR_6600	O=C1CCc2ccccc2O1	TA98_with_S9	0	0	0.06911387
gmtamesQSAR_6604	C1=C2c3ccccc3CCC2CCC1	TA98_with_S9	1	0	0.07775268
gmtamesQSAR_6608	Clc1ccccc1-c1nnc(-c2ccccc2Cl)nn1	TA98_with_S9	0	0	0.029259836
gmtamesQSAR_6614	COc1cc(-c2ccc(N=Nc3cc(S([O])(=O)=O)c4ccccc4c3O)c(OC)c2)ccc1N=Nc1cc(S([O])(=O)=O)c2ccccc2c1N	TA98_with_S9	0	0	0.324788
gmtamesQSAR_6622	CCN(CC)CCn1c2ccc(CO)c3c2c([n+]1[O-])-c1ccc(Cl)cc1S3	TA98_with_S9	1	1	0.8344678
gmtamesQSAR_6623	O=C1O[C@@H](c2ccc(Cl)cc2)C[C@]1(Cn1cncn1)c1ccccc1	TA98_with_S9	0	0	0.00433005
gmtamesQSAR_6628	CC=C(C)C(=O)OC1CCN2CC=C(COC(=O)C(O)(C(C)OC)C(C)(C)O)C12	TA98_with_S9	0	0	0.013403445
gmtamesQSAR_6642	ClC1=C(Cl)C2(Cl)C3C4C=CC(C4)C3C1(Cl)C2(Cl)Cl	TA98_with_S9	0	0	0.006657944
gmtamesQSAR_6682	O=C1OCCN1P(=O)(Cl)N1CCOC1=O	TA98_with_S9	0	0	0.016878257
gmtamesQSAR_6696	c1cc2ccc3cccc4ncc(c1)c2c34	TA98_with_S9	1	1	0.7625106
gmtamesQSAR_6707	Clc1cnc(Oc2ccc(Oc3ncc(Cl)cc3Cl)cc2)c(Cl)c1	TA98_with_S9	0	0	0.009523704
gmtamesQSAR_6708	Clc1ccc(CSc2ccc(Cl)cc2)cc1	TA98_with_S9	0	0	0.02566004
gmtamesQSAR_6713	CC(=O)Nc1ccc2c(c1OC(=O)c1ccccc1)Cc1ccccc1-2	TA98_with_S9	0	0	0.24291272
gmtamesQSAR_6738	O=C(O)CC(CC(=O)O)C1CCC[S+]([O-])C1	TA98_with_S9	0	0	0.0030905528
gmtamesQSAR_6739	C=CC1=C(C)C(Cc2[nH]c(Cc3[nH]c(C=c4[nH]c(O)c(C)c4=CC)c(C)c3C=CC(=O)O)c(CCC(=O)O)c2C)=NC1=O	TA98_with_S9	0	0	0.0027202358
gmtamesQSAR_6755	CCOc1ccc(C(C)(C)COCc2cccc(Oc3ccccc3)c2)cc1	TA98_with_S9	0	0	0.0052268673
gmtamesQSAR_6776	CC(COc1ccccc1)N(CCCl)Cc1ccccc1	TA98_with_S9	1	0	0.0167738
gmtamesQSAR_6784	[O]S(=O)(=O)c1cc(N=Nc2cc(S([O])(=O)=O)c3cccnc3c2O)ccc1C=Cc1ccc(N=Nc2cc(S([O])(=O)=O)c3cccnc3c2O)cc1S([O])(=O)=O	TA98_with_S9	0	0	0.036113176
gmtamesQSAR_6793	O=C1CCCc2cc([N+](=O)[O-])c3ccccc3c21	TA98_with_S9	1	1	0.76739293
gmtamesQSAR_6802	N#CC1(C(=O)O)OC1(C(N)=O)c1cccc2c1OC(F)(F)O2	TA98_with_S9	0	0	0.05099747
gmtamesQSAR_6806	O=C1c2ccccc2CN2C(=O)c3ccccc3CN12	TA98_with_S9	0	0	0.22781031
gmtamesQSAR_6811	Clc1ccc(C2(Cn3cncn3)CC(Br)CO2)c(Cl)c1	TA98_with_S9	0	0	0.026337482
gmtamesQSAR_6820	CC(CCC(=O)O)[C@H]1CC[C@H]2[C@@H]3CC[C@@H]4C[C@H](O)CC[C@]4(C)[C@H]3CC(=O)[C@]12C	TA98_with_S9	0	0	4.5944023e-05
gmtamesQSAR_6832	O=[N+]([O-])c1ccc(C2OCC3(CO)COC(c4ccc([N+](=O)[O-])cc4)N23)cc1	TA98_with_S9	1	1	0.74053234
gmtamesQSAR_6838	O=C1NC(=O)C(O)(O)C(=O)N1	TA98_with_S9	0	0	0.039648786
gmtamesQSAR_6842	O=c1nc(N=C2CCCC2)cc[nH]1	TA98_with_S9	0	0	0.013501693
gmtamesQSAR_6848	CC(C)CCCC(C)[C@H]1CC[C@H]2[C@@H]3C[C@@H](O)[C@@]4(O)C[C@@H](O)CC[C@]4(C)[C@H]3CC[C@]12C	TA98_with_S9	0	0	1.4420176e-05
gmtamesQSAR_6852	CC(C)=CC1C(C(=O)OCc2coc(Cc3ccccc3)c2)C1(C)C	TA98_with_S9	0	0	0.0018897986
gmtamesQSAR_6859	CC1COC(Cn2cncn2)(c2ccc(Oc3ccc(Cl)cc3)cc2Cl)O1	TA98_with_S9	0	0	0.041033987
gmtamesQSAR_6861	c1ccc(P(c2ccccc2)c2ccccc2)cc1	TA98_with_S9	0	0	0.0055228416
gmtamesQSAR_6870	C1=CC2OC2C=CO1	TA98_with_S9	0	0	0.107291885
gmtamesQSAR_6883	OC(Cc1ccccc1Cl)(Cn1[nH]cnc1=S)C1(Cl)CC1	TA98_with_S9	0	0	0.008032059
gmtamesQSAR_6887	CC12CCC(=O)NC1=CCC1C2CCC2(C)C(OC(=O)CCCc3ccc(N(CCCl)CCCl)cc3)CCC12	TA98_with_S9	0	0	0.013139647
gmtamesQSAR_6897	Cn1c(N)nc2nc3ccncc3cc21	TA98_with_S9	0	1	0.79287785
gmtamesQSAR_6904	c1cc2c3c(c1)=C1OC1C=3Cc1cc3ccccc3cc1-2	TA98_with_S9	1	1	0.8559383
gmtamesQSAR_6906	CCC1(c2ccccc2)C(=O)NC(=O)NC1=O	TA98_with_S9	0	0	0.005919329
gmtamesQSAR_6909	C1=C2CCCC(=C[C@@H]3OC13)O2	TA98_with_S9	0	0	0.1430781
gmtamesQSAR_6918	CC(C)N1C(=O)SCN(c2ccccc2)C1=O	TA98_with_S9	0	0	0.015544282
gmtamesQSAR_6919	COc1ccc(C(O)(c2cncnc2)C2CC2)cc1	TA98_with_S9	0	0	0.009073398
gmtamesQSAR_6920	CC[C@H]1OC(=O)C(C)[C@@H](OC2CC(C)(OC)C(O)C(C)O2)[C@H](C)[C@@H](OC2OC(C)CC(N(C)C)C2O)[C@](C)(O)C[C@@H](C)/C(=N\OCOCCOC)[C@H](C)[C@@H](O)[C@]1(C)O	TA98_with_S9	0	0	0.0005828434
gmtamesQSAR_6922	O=C1OCCN1/N=C/c1ccc([N+](=O)[O-])o1	TA98_with_S9	1	1	0.7099546
gmtamesQSAR_6932	CC(C)(C)c1ccc(CCOc2ncnc3ccccc23)cc1	TA98_with_S9	0	0	0.007701519
gmtamesQSAR_6940	[O-][S+](c1cc(Cl)cc(Cl)c1O)c1cc(Cl)cc(Cl)c1O	TA98_with_S9	0	0	0.00827492
gmtamesQSAR_6951	CCCCC=CC1CCCC1=O	TA98_with_S9	0	0	0.028633114
gmtamesQSAR_6952	OC(c1ccc(Cl)cc1)(c1ccc(Cl)cc1)C1CC1	TA98_with_S9	0	0	0.0063154898
gmtamesQSAR_6965	N#CC(CCc1ccc(Cl)cc1)(Cn1cncn1)c1ccccc1	TA98_with_S9	0	0	0.0010124925
gmtamesQSAR_6976	c1ccc(Nc2cccc3ccccc23)cc1	TA98_with_S9	0	0	0.12875569
gmtamesQSAR_6984	CC(C1CC1)C(O)(Cn1cncn1)c1ccc(Cl)cc1	TA98_with_S9	0	0	0.008581242
gmtamesQSAR_7015	COC1=CC2[C@@H]3Cc4ccc(OC)c(O)c4[C@@]2(CCN3C)CC1=O	TA98_with_S9	0	0	0.2383352
gmtamesQSAR_7016	COc1cc2c(cc1OC)[C@@]13CCN4CC5=CCOC6CC(=O)N2C1[C@H]6[C@H]5C[C@H]43	TA98_with_S9	0	0	0.011841224
gmtamesQSAR_7023	CN(C)c1ccc(C(=N)c2ccc(N(C)C)cc2)cc1	TA98_with_S9	1	0	0.3332362
gmtamesQSAR_7024	O=C(CCNNC(=O)c1ccncc1)NCc1ccccc1	TA98_with_S9	0	0	0.0032478587
gmtamesQSAR_7028	C1=Cc2cc3c4ccccc4ccc3c3cccc1c23	TA98_with_S9	1	1	0.85380113
gmtamesQSAR_7032	Cn1c(N)nc2nc3cnccc3cc21	TA98_with_S9	1	1	0.7873506
gmtamesQSAR_7033	CCC(=O)CCCCCC1NC(=O)C2CCCCN2C(=O)C([C@H](C)CC)NC(=O)C(CC2=CN(OC)C3C=CC=CC23)NC1=O	TA98_with_S9	0	0	0.0012110665
gmtamesQSAR_7036	c1ccc2c(c1)ccc1c2ccc2cccnc21	TA98_with_S9	1	1	0.779696
gmtamesQSAR_7038	COC(=O)Nc1nc2cc(C(=NO)c3ccc(F)cc3)ccc2[nH]1	TA98_with_S9	1	0	0.38560218
gmtamesQSAR_7041	S=C1SSC2=NCCN12	TA98_with_S9	0	0	0.2019649
gmtamesQSAR_7044	CC1(C)CCC(=Cc2ccc(Cl)cc2)C1(O)Cn1cncn1	TA98_with_S9	0	0	0.013518037
gmtamesQSAR_7047	O=c1[nH]cnn1CC(O)(Cc1ccccc1Cl)C1(Cl)CC1	TA98_with_S9	0	0	0.013380883
gmtamesQSAR_7048	O[C@@H]1c2ccccc2-c2ccc3ccccc3c2[C@H]1O	TA98_with_S9	0	1	0.7092563
gmtamesQSAR_7050	Nc1ccc(C(=O)OCCCOC(=O)c2ccc(N)cc2)cc1	TA98_with_S9	0	0	0.26635644
gmtamesQSAR_7051	[O]S(=O)(=O)c1cc(S([O])(=O)=O)c2c(N=Nc3ccc(S([O])(=O)=O)c4ccccc34)c(O)ccc2c1	TA98_with_S9	0	0	0.009578253
gmtamesQSAR_7055	COc1ccc(/C(=C/C(=O)N2CCOCC2)c2ccc(Cl)cc2)cc1OC	TA98_with_S9	0	0	0.0027689661
gmtamesQSAR_7058	O=C(n1ccnc1)n1ccnc1	TA98_with_S9	0	0	0.011070239
gmtamesQSAR_7059	COc1ccc2c3c(cccc13)C(=O)N(C)C2=O	TA98_with_S9	0	0	0.17508961
gmtamesQSAR_7125	CC(C(=O)O)c1ccc(Oc2nccs2)cc1	TA98_with_S9	0	0	0.0053758738
gmtamesQSAR_7127	O=NN1CN2CN(C1)CN(N=O)C2	TA98_with_S9	0	1	0.76304233
gmtamesQSAR_7137	O=c1oc2cc(O)ccc2c2oc3cc(O)ccc3c12	TA98_with_S9	0	0	0.38831678
gmtamesQSAR_7139	CC(C)(C)CC(C)(C)c1ccc(OCCOCC[N+](C)(C)Cc2ccccc2)cc1	TA98_with_S9	0	0	1.9145544e-05
gmtamesQSAR_7145	CNc1oc(-c2ccccc2)c(O)c1-c1cccc(C(F)(F)F)c1	TA98_with_S9	0	0	0.018529821
gmtamesQSAR_7146	O=C1c2ccccc2-c2ccc3ccccc3c21	TA98_with_S9	0	1	0.67069054
gmtamesQSAR_7150	O=C(O)CCCCC1SCC2NC(=O)NC21	TA98_with_S9	0	0	0.0050491136
gmtamesQSAR_7156	COC(=O)CC1C2(C)C3=C(C)C(c4ccoc4)CC3OC2C2OC(=O)C3(C)C=CC(=O)C1(C)C23	TA98_with_S9	0	0	0.0019992096
gmtamesQSAR_7185	COC(=O)C1[C@H]2C[C@@H]3c4[nH]c5cc(OC)ccc5c4CCN3C[C@H]2C[C@@H](OC(=O)c2cc(OC)c(OC)c(OC)c2)[C@@H]1OC	TA98_with_S9	0	0	0.0055816323
gmtamesQSAR_7188	CCOC(=O)OC1=C(c2cc(C)ccc2C)C(=O)NC12CCC(OC)CC2	TA98_with_S9	0	0	0.00422779
gmtamesQSAR_7211	O=C1C=CC(=O)C(c2ccccc2)=C1	TA98_with_S9	0	0	0.04665461
gmtamesQSAR_7216	Cn1nnc(-c2cnn(C)c2S(N)(=O)=O)n1	TA98_with_S9	0	0	0.009555951
gmtamesQSAR_7224	CC1=CCC2C(c3c(C)c(O)c4c(c31)C(=O)C(C)C4)C2(C)C	TA98_with_S9	0	0	0.16794616
gmtamesQSAR_7229	O=C1CC(=Nc2ccccc2)C(=O)c2ccccc21	TA98_with_S9	1	0	0.20530772
gmtamesQSAR_7242	Cc1nc2c(c3[nH]c4ccccc4c13)C(=O)C(N1CCN(C)CC1)=CC2=O	TA98_with_S9	0	1	0.73613465
gmtamesQSAR_7254	CC(=O)N(Nc1ccc2c(c1)Cc1ccccc1-2)c1ccc2c(c1)Cc1ccccc1-2	TA98_with_S9	1	1	0.9376021
gmtamesQSAR_7256	C/C=C/c1cc2c(c(=O)o1)C(=O)C(O)C(C)O2	TA98_with_S9	0	0	0.1179281
gmtamesQSAR_7268	CC1=CCC2C(C)=CCC(C(C)C)C2C1	TA98_with_S9	0	0	0.009799021
gmtamesQSAR_7281	Nc1ncnc2c1ncn2[C@@H]1O[C@H](CO)C(O)C1c1ccc([N+](=O)[O-])cc1	TA98_with_S9	1	1	0.68256193
gmtamesQSAR_7290	CCOC(=O)c1[nH]n(-c2ccc(S([O])(=O)=O)cc2)c(=O)c1N=Nc1ccc(S([O])(=O)=O)c2ccccc12	TA98_with_S9	0	0	0.0077340123
gmtamesQSAR_7295	O=C(O)c1cc(O)c(C(=O)C2CC2)c(O)c1	TA98_with_S9	0	0	0.007207157
gmtamesQSAR_7299	COc1cc([C@H]2OC[C@H]3[C@@H]2CO[C@@H]3c2cc(OC)c(OC)c(OC)c2)cc(OC)c1OC	TA98_with_S9	0	0	0.0027039691
gmtamesQSAR_7328	O=c1c2ccccc2[se]n1-c1ccccc1	TA98_with_S9	0	0	0.1024177
gmtamesQSAR_7336	O=C1CC(O)(CCO)C=c2oc(=C3C=CC(O)(CCO)C(O)(CCO)C3)c(=O)c(O)c21	TA98_with_S9	0	0	0.33198747
gmtamesQSAR_7342	c1ccc(COCc2ccccc2)cc1	TA98_with_S9	0	0	0.027566269
gmtamesQSAR_7349	CC(=O)OCC(=O)NCCCOc1cccc(CN2CCCCC2)c1	TA98_with_S9	0	0	0.0044028857
gmtamesQSAR_7359	Cc1ccc(S(=O)(=O)Oc2ccc(/N=N/c3ccc(-c4ccc(N=Nc5c(O)ccc6cc(S([O])(=O)=O)cc(S([O])(=O)=O)c56)c(C)c4)cc3C)cc2)cc1	TA98_with_S9	1	1	0.8539242
gmtamesQSAR_7363	O=C1O[C@H](c2ccc(Cl)cc2)C[C@]1(Cn1cncn1)c1ccccc1	TA98_with_S9	0	0	0.00747947
gmtamesQSAR_7374	CCC(C)C(C(CC(=O)N1CCCC1C(OC)C(C)C(=O)NC(Cc1ccccc1)c1nccs1)OC)N(C)C(=O)C(NC(=O)C(C(C)C)N(C)C)C(C)C	TA98_with_S9	0	0	1.5125943e-06
gmtamesQSAR_7393	COc1cc(O)c2c(O)c3c(c4c2c1C1(C4)C(C)=CCCC1(C)C)C(O)C1(O)CC(=O)C(C(N)=O)C(=O)C1(O)C3=O	TA98_with_S9	1	0	0.4568058
gmtamesQSAR_7404	O=C1NCC[n+]2ccccc21	TA98_with_S9	0	0	0.12313705
gmtamesQSAR_7422	CC(=O)c1ccc(S(=O)(=O)NC(=O)NC2CCCCC2)cc1	TA98_with_S9	0	0	0.00036444498
gmtamesQSAR_7440	Oc1cc2c(cc1O)C1c3ccc(O)c(O)c3OC[C@@]1(O)C2	TA98_with_S9	0	1	0.78536004
gmtamesQSAR_7451	O=C1NS(=O)(=O)c2ccsc21	TA98_with_S9	0	0	0.01315135
gmtamesQSAR_7452	Cn1c(N)nc2c3ccc(=O)[nH]c3ccc21	TA98_with_S9	1	1	0.7942764
gmtamesQSAR_7469	CCO[C@@H]1[C@@H](OC)[C@H](C)O[C@@H](OC2C[C@H]3CC[C@@H]4C(=CC5C(=O)C(C)[C@@H](O[C@H]6CC[C@H](N(C)C)[C@@H](C)O6)CCC[C@H](CC)OC(=O)CC54)[C@@H]3C2)[C@@H]1OC	TA98_with_S9	0	0	0.00042150478
gmtamesQSAR_7492	C[C@H]1CC[C@@H]2[C@@H](C)[C@H]3[C@H](C[C@H]4[C@@H]5CC=C6C[C@@H](O[C@@H]7O[C@H](CO)[C@H](O)[C@H](O[C@@H]8O[C@H](CO)[C@@H](O)[C@H](O)[C@H]8O)[C@H]7O[C@H]7O[C@@H](C)[C@H](O)[C@@H](O)[C@H]7O)CC[C@]6(C)[C@H]5CC[C@]34C)N2C1	TA98_with_S9	0	0	4.9965763e-07
gmtamesQSAR_7494	N#CC1=C(c2cccc3c2OC(F)(F)O3)C(=O)NC1=O	TA98_with_S9	0	0	0.0057116235
gmtamesQSAR_7506	Cn1cc(C(=O)Nc2cccc3c2[C@@H]2CC[C@H]3[C@@H]2C(C)(C)O)c(C(F)F)n1	TA98_with_S9	0	0	0.013670369
gmtamesQSAR_7530	CC1(C)S[C@H]2C(NC(=O)C(N)c3ccccc3)C(=O)N2C1C(=O)O	TA98_with_S9	0	0	0.0012379893
gmtamesQSAR_7547	O=[N+]([O-])C1=CC2C=C3C(=CC2C=C1)C=C[C@H](O)[C@H]3O	TA98_with_S9	1	1	0.57906085
gmtamesQSAR_7555	CC1C(=O)CC2(C(C)C)CC12	TA98_with_S9	0	0	0.026601557
gmtamesQSAR_7559	COc1ccc(-c2c(-c3ccc(OC)cc3)c3ccc(OC)cc3c3cc(OC)ccc23)cc1	TA98_with_S9	0	0	0.29982394
gmtamesQSAR_7566	CCC1NC(=O)c2cc(S(N)(=O)=O)c(Cl)cc2N1	TA98_with_S9	0	0	0.007577747
gmtamesQSAR_7571	CN(C)c1ccc([C+](c2ccc(N(C)C)cc2)c2c(O)c(S(=O)(=O)[O-])cc3cc(S(=O)(=O)[O-])ccc23)cc1	TA98_with_S9	0	1	0.59955233
gmtamesQSAR_7574	Cc1ccc(Nc2ccc3c4c(cccc24)C(=O)c2ccccc2-3)cc1	TA98_with_S9	1	1	0.73636305
gmtamesQSAR_7582	O=c1[nH]c(=O)n([C@@H]2C[C@H](O)[C@@H](CO)O2)cc1CCCl	TA98_with_S9	0	0	0.008892986
gmtamesQSAR_7583	C=CCC1(C(C)C#CCC)C(=O)N=C([O])N(C)C1=O	TA98_with_S9	0	0	0.0016988581
gmtamesQSAR_7590	c1ccc(-c2cccnc2)nc1	TA98_with_S9	0	0	0.08941639
gmtamesQSAR_7616	[N-]=[N+]=C1C=NC(=O)NC1=O	TA98_with_S9	1	0	0.36942866
gmtamesQSAR_7630	CC(C)C(Nc1ccc(C(F)(F)F)cc1Cl)C(=O)OC(C#N)c1cccc(Oc2ccccc2)c1	TA98_with_S9	0	0	0.00017978167
gmtamesQSAR_7637	CN1[C@@H]2C[C@H](OC(=O)C(CO)c3ccccc3)C[C@H]1C1OC12	TA98_with_S9	0	0	0.013994563
gmtamesQSAR_7645	C[C@]12CC(C=O)C(=O)C[C@@H]1CC[C@@H]1[C@@H]2CC[C@@]2(C)[C@H]1CC[C@]2(C)O	TA98_with_S9	0	0	0.0003797372
gmtamesQSAR_7649	C1=Cc2c3ccc4cccc5ccc(c6cccc1c26)c3c45	TA98_with_S9	1	1	0.8840762
gmtamesQSAR_7652	Cc1ccccc1OCC(O)CNCCOc1ccc(C(N)=O)cc1	TA98_with_S9	0	0	0.0019427876
gmtamesQSAR_7656	CCOC(O)=c1cc(O)c(=C(O)C2CC2)c(O)c1	TA98_with_S9	0	0	0.0062885196
gmtamesQSAR_7658	Cc1cc(C)nc(Nc2ccccc2)n1	TA98_with_S9	0	0	0.008083075
gmtamesQSAR_7669	O=c1[nH]cc2ccc3cccc4ccc1c2c34	TA98_with_S9	0	0	0.46170133
gmtamesQSAR_7673	C1=CC2CCCCC2c2ccccc21	TA98_with_S9	1	0	0.07313168
gmtamesQSAR_7683	O[C@H]1C=Cc2c(ccc3c4c5c(cccc5cc23)C=C4)[C@@H]1O	TA98_with_S9	1	1	0.879031
gmtamesQSAR_7705	O=C([O-])c1c[n+](=O)c2ccccc2n1O	TA98_with_S9	1	1	0.5178016
gmtamesQSAR_7709	CC1CC2OC(=O)C3(C)C2C(OC3(C)O)C2(C)C(=O)C=CC12	TA98_with_S9	0	0	0.013438124
gmtamesQSAR_7712	CCN1CCN(C(=O)NC(C(=O)NC2C(=O)N3C(C([O])=O)C(C)(C)S[C@H]23)c2ccccc2)C(=O)C1=O	TA98_with_S9	0	0	8.629261e-05
gmtamesQSAR_7724	CC1=NC(C)=C(P2(=O)OCC(C)(C)CO2)C(c2cccc([N+](=O)[O-])c2)C1C(=O)OCCN(Cc1ccccc1)c1ccccc1	TA98_with_S9	0	0	0.003991774
gmtamesQSAR_7738	CCC(=O)N(c1ccc(Cl)c(Cl)c1)[C@@H]1CCC[C@H]1N(C)C	TA98_with_S9	0	0	0.010926764
gmtamesQSAR_7746	O=[N+]([O-])c1ccc(N=NC(=NNc2ccc(I)cc2)c2ccccc2)cc1	TA98_with_S9	0	0	0.30062357
gmtamesQSAR_7753	CON=C(C(=O)NC1C(=O)N2C(C([O])=O)=C(CSC(=O)c3ccco3)CS[C@H]12)c1csc(N)n1	TA98_with_S9	0	0	0.004899992
gmtamesQSAR_7768	Nc1cnn(-c2ccccc2)c(=O)c1Cl	TA98_with_S9	0	0	0.19431768
gmtamesQSAR_7777	[O]C(=O)CC(O)CC(O)/C=C/c1c(C2CC2)nc2ccccc2c1-c1ccc(F)cc1	TA98_with_S9	0	0	0.018090926
gmtamesQSAR_7783	Nc1cc2nc3ccc(Cl)cc3oc-2cc1=O	TA98_with_S9	0	1	0.84863436
gmtamesQSAR_7784	CCc1nn(C)c(C(=O)Nc2ccc(C(C)(C)C(=O)O)cc2)c1Cl	TA98_with_S9	0	0	0.00070734165
gmtamesQSAR_7785	O=C1NS(=O)(=O)Cc2ccccc21	TA98_with_S9	0	0	0.02419913
gmtamesQSAR_7789	Cc1ccc2nc(-c3ccc(N)cc3)sc2c1	TA98_with_S9	1	1	0.82688534
gmtamesQSAR_7792	Nc1ncnc2c1ncn2C(c1ccccc1)c1ccccc1	TA98_with_S9	1	0	0.072378516
gmtamesQSAR_7796	CCCOCC(=Nc1ccc(Cl)cc1C(F)(F)F)n1ccnc1	TA98_with_S9	0	0	0.0018184996
gmtamesQSAR_7803	O=C1CCCCCCCCCCCC(=O)OCCO1	TA98_with_S9	0	0	0.00385795
gmtamesQSAR_7817	C1=CC2=C3OC3=C3c4ccc5ccccc5c4CC(=C1)C23	TA98_with_S9	1	1	0.847492
gmtamesQSAR_7835	Nc1ccccc1SCCSc1ccccc1N	TA98_with_S9	0	1	0.6383646
gmtamesQSAR_7836	CCC(C)(C)C(=O)OC1=C(c2cc(Cl)cc(Cl)c2)C(=O)OC12CCCCC2	TA98_with_S9	0	0	0.0012916267
gmtamesQSAR_7839	O=C1c2ccccc2C(=O)N1SC1CCCCC1	TA98_with_S9	0	0	0.12392508
gmtamesQSAR_7846	[O-][n+]1cc2ncccc2cn1	TA98_with_S9	0	1	0.5752666
gmtamesQSAR_7867	CC[C@@]1(O)C[C@H](OC2CC(N(C)C)C(OC3CC(O)C(OC4CCC(=O)C(C)O4)C(C)O3)C(C)O2)c2c(cc3c(c2O)C(=O)c2c(O)cccc2C3=O)C1C(=O)OC	TA98_with_S9	0	1	0.67799944
gmtamesQSAR_7876	O=C1C(=O)c2cccc3cccc1c23	TA98_with_S9	0	1	0.5410263
gmtamesQSAR_7880	COC(=O)C1C2CC3c4[nH]c5cc(OC)ccc5c4CCN3CC2CC(OC(=O)c2cc(OC)c(OC)c(OC)c2)C1OC	TA98_with_S9	0	0	0.008956977
gmtamesQSAR_7894	Cn1c(N)nc2nc3cccnc3cc21	TA98_with_S9	0	1	0.7925006
gmtamesQSAR_7899	c1ccc2c(c1)cc1ccc3cccc4ncc2c1c34	TA98_with_S9	1	1	0.8238077
gmtamesQSAR_7903	CCOP(=O)(OCC)Oc1cc(-c2ccccc2)on1	TA98_with_S9	0	0	0.08702662
gmtamesQSAR_7910	Nc1c(N=Nc2ccc([N+](=O)[O-])cc2)c(S([O])(=O)=O)cc2cc(S([O])(=O)=O)c(N=Nc3ccccc3)c(O)c12	TA98_with_S9	1	1	0.5879415
gmtamesQSAR_7912	C[C@]12CC[C@@H](OC(=O)/C=C/c3cccc(N(CCCl)CCCl)c3)C[C@@H]1CC[C@@H]1[C@@H]2CC[C@]2(C)NC(=O)CC[C@@H]12	TA98_with_S9	0	0	0.0013295023
gmtamesQSAR_7917	Cn1c(=O)nc(NC(C)(C)C)[nH]c1=O	TA98_with_S9	0	0	0.0014529873
gmtamesQSAR_7937	CCC1CN2CCc3cc(OC)c(OC)cc3C2CC1CC1NCCc2cc(OC)c(OC)cc21	TA98_with_S9	0	0	0.017623054
gmtamesQSAR_7941	CC(C)C(c1ccc(Cl)cc1)C(C#N)c1cccc(Oc2ccccc2)c1	TA98_with_S9	0	0	0.001190131
gmtamesQSAR_7962	CC1(C)S[C@@H]2C(NC(=O)COc3ccccc3)C(=O)N2C1C([O])=O	TA98_with_S9	0	0	0.0052007283
gmtamesQSAR_7967	CC1N=CSC1C	TA98_with_S9	0	0	0.076517805
gmtamesQSAR_7971	CSc1nnc(C(C)(C)C)c(=O)n1N	TA98_with_S9	0	0	0.08400091
gmtamesQSAR_7983	O=C(O)c1cc(O)c2c(O)c3c(O[C@@H]4O[C@H](CO)[C@@H](O)[C@H](O)[C@H]4O)cccc3c(-c3c4cc(C(=O)O)cc(O)c4c(O)c4c(O[C@@H]5O[C@H](CO)[C@@H](O)[C@H](O)[C@H]5O)cccc34)c2c1	TA98_with_S9	0	0	0.002600347
gmtamesQSAR_8029	O=C1C2(Cl)C3(Cl)C4(Cl)C(Cl)(Cl)C5(Cl)C3(Cl)C1(Cl)C5(Cl)C24Cl	TA98_with_S9	0	0	0.0003753393
gmtamesQSAR_8030	N=c1ccn2c(n1)O[C@H]1[C@H](O)[C@@H](CO)O[C@H]12	TA98_with_S9	0	0	0.123283245
gmtamesQSAR_8032	COc1ccc2c3c1O[C@H]1[C@H](O)C=C[C@H]4[C@H](C2)N(C)CC[C@]341	TA98_with_S9	0	1	0.52354157
gmtamesQSAR_8049	Nn1nnc2c([nH]c3ccccc32)c1=O	TA98_with_S9	1	1	0.7937651
gmtamesQSAR_8052	C1=CC2OC2c2ccc3c4c5c(cccc5cc3c21)C=C4	TA98_with_S9	1	1	0.8830846
gmtamesQSAR_8053	Cc1cccc(Nc2ccncc2S(=O)(=O)NC(=O)NC(C)C)c1	TA98_with_S9	0	0	0.00029693244
gmtamesQSAR_8058	NC(=O)OCC1C(=NC(=O)C(NOCC(=O)O)c2csc(N)n2)C(=O)N1S(=O)(=O)O	TA98_with_S9	0	0	0.0018172745
gmtamesQSAR_8068	c1ccc2c(c1)Oc1ccccc1S2	TA98_with_S9	0	0	0.2296566
gmtamesQSAR_8069	C/C=C/[C@@H]1OC(=O)C=C[C@@H]1O	TA98_with_S9	0	0	0.06338295
gmtamesQSAR_8075	Cc1ccc(N=NNCc2ccc([N+](=O)[O-])cc2)cc1	TA98_with_S9	1	1	0.6341479
gmtamesQSAR_8077	O=[N+]([O-])c1ccc2c(c1)CCc1cc3c(cc1-2)CCCC3	TA98_with_S9	1	1	0.90772223
gmtamesQSAR_8082	CC(C)N1C(=O)N(c2ccccc2)CSC1=NC(C)(C)C	TA98_with_S9	0	0	0.0033015746
gmtamesQSAR_8099	C=c1nccc2c1=Nc1cc(O)ccc1-2	TA98_with_S9	0	1	0.56563264
gmtamesQSAR_8111	CCC([O])=c1c(O)cc(=C(O)O)cc1O	TA98_with_S9	0	0	0.015267042
gmtamesQSAR_8119	c1ccc(-c2ccccn2)nc1	TA98_with_S9	1	0	0.048107907
gmtamesQSAR_8120	CC1(C)CC/C(=C\c2ccc(Cl)cc2)C1(O)Cn1cncn1	TA98_with_S9	0	0	0.0130399605
gmtamesQSAR_8129	Nc1nc(N)c2cc(S(=O)(=O)c3ccc4ccccc4c3)ccc2n1	TA98_with_S9	0	0	0.060172018
gmtamesQSAR_8130	COc1cc2c(cc1O)CCNC21CS[C@@H]2c3c(OC(C)=O)c(C)c4c(c3[C@H](COC1=O)N1C(O)C3Cc5cc(C)c(OC)c(O)c5C([C@H]21)N3C)OCO4	TA98_with_S9	1	1	0.7790774
gmtamesQSAR_8131	Cc1cc(O)c2c(c1)C(=O)c1cc(O)cc(OC3OC(CO)C(O)C(O)C3O)c1C2=O	TA98_with_S9	0	0	0.09916169
gmtamesQSAR_8134	C[C@@H]1[C@@H](c2ccc(Cl)cc2)SC(=O)N1C(=O)N[C@H]1CC[C@H](O)CC1	TA98_with_S9	0	0	0.0035049703
gmtamesQSAR_8139	c1cc[n+]2c(c1)-c1cccc[n+]1CC2	TA98_with_S9	0	0	0.40555343
gmtamesQSAR_8144	c1ccc(OP(Oc2ccccc2)Oc2ccccc2)cc1	TA98_with_S9	0	0	0.015090158
gmtamesQSAR_8160	Cn1ccc2ccc3ccc4ccc(O)cc4c3c21	TA98_with_S9	1	1	0.7969591
gmtamesQSAR_8166	CC(/C=C\C=C(/C)C(=O)O[C@@H]1O[C@H](CO[C@@H]2O[C@H](CO)[C@@H](O)[C@H](O)[C@H]2O)[C@@H](O)[C@H](O)[C@H]1O)=C/C=C\C=C(C)/C=C\C=C(/C)C(=O)O[C@@H]1O[C@H](CO[C@@H]2O[C@H](CO)[C@@H](O)[C@H](O)[C@H]2O)[C@@H](O)[C@H](O)[C@H]1O	TA98_with_S9	0	0	4.1306075e-07
gmtamesQSAR_8169	CC(=O)Oc1cc(C=O)cc2c1C(COC(N)=O)C1(OC(C)=O)ON2CC2C1N2C(C)=O	TA98_with_S9	0	0	0.4675309
gmtamesQSAR_8171	O=C1C=Cc2ccc3c4c(ccc1c24)C=CC3=O	TA98_with_S9	0	1	0.8078397
gmtamesQSAR_8172	N#Cc1c(N)nc(NC2CC2)nc1N	TA98_with_S9	0	0	0.017016962
gmtamesQSAR_8173	C=C(C)[C@H]1Cc2c(ccc3c2O[C@@H]2COc4cc(OC)c(OC)cc4C2C3=O)O1	TA98_with_S9	0	1	0.7450756
gmtamesQSAR_8178	Clc1nc(Cl)nc(Nc2ccccc2Cl)n1	TA98_with_S9	0	0	0.0052213245
gmtamesQSAR_8180	CC(=O)c1c(O)c(C)c(O)c2c1OC1=CC(=O)C(C(C)=O)C(=O)C12C	TA98_with_S9	0	0	0.13389185
gmtamesQSAR_8181	O=S(=O)(O)c1ccnn1CC(O)(Cc1ccccc1Cl)C1(Cl)CC1	TA98_with_S9	0	0	0.010309892
gmtamesQSAR_8182	O=C(c1ccccc1)C1OC1c1ccc(Oc2ccccc2)cc1	TA98_with_S9	0	0	0.0151607795
gmtamesQSAR_8196	O[C@H]1[C@H]2O[C@H]2c2c(ccc3c4c5c(cccc5cc23)C=C4)[C@@H]1O	TA98_with_S9	1	1	0.8585591
gmtamesQSAR_8200	[O]S(=O)(=O)c1ccc(Oc2ccc3c4c(cccc24)Cc2ccccc2-3)cc1	TA98_with_S9	1	0	0.46162403
gmtamesQSAR_8214	Fc1ccc(C2(Cn3cncn3)OC2c2ccccc2Cl)cc1	TA98_with_S9	0	0	0.012608672
gmtamesQSAR_8217	Cc1nc2ccc3ccc4ccc(O)cc4c3c2o1	TA98_with_S9	1	1	0.75453067
gmtamesQSAR_8218	COc1cc([C@H]2c3cc4c(cc3[C@@H](O[C@H]3O[C@@H]5CO[C@@H](C)O[C@@H]5[C@@H](O)[C@@H]3O)[C@@H]3COC(=O)C23)OCO4)cc(OC)c1O	TA98_with_S9	0	0	0.045052014
gmtamesQSAR_8245	O=S1(=O)CC=CC1	TA98_with_S9	0	0	0.08587975
gmtamesQSAR_8252	O=C(c1ccc(-c2ccccc2)cc1)C1OC1c1ccccc1	TA98_with_S9	0	0	0.03993623
gmtamesQSAR_8254	CC1(C)S[C@H]2C(NC(=O)COc3ccccc3)C(=O)N2C1C([O])=O	TA98_with_S9	0	0	0.003024686
gmtamesQSAR_3575	C[C@]12O[C@H]1[C@H]1CCCC[C@@H]1c1ccccc12	TA98_without_S9	0	0	0.015931057
gmtamesQSAR_3589	BrC1CC(Br)CC(Br)CC(Br)CC(Br)CC(Br)C1	TA98_without_S9	0	0	0.0006549613
gmtamesQSAR_3600	O=c1c2cc(F)ccc2nc(-n2cncn2)n1-c1ccc(Cl)cc1Cl	TA98_without_S9	0	0	0.007453723
gmtamesQSAR_3603	COC(=O)Nc1nc2cc(Sc3ccccc3)ccc2[nH]1	TA98_without_S9	0	0	0.0651411
gmtamesQSAR_3632	CN1CCN(c2ccc3[nH]c(CCCc4ccc5[nH]c(-c6ccc(N(CCCl)CCCl)cc6)nc5c4)nc3c2)CC1	TA98_without_S9	0	0	0.08033755
gmtamesQSAR_3642	[O-][n+]1ccc2cnncc2c1	TA98_without_S9	1	0	0.17754716
gmtamesQSAR_3655	O=C1CC2SCC=CN12	TA98_without_S9	0	0	0.018075531
gmtamesQSAR_3660	CCc1nc2c(o1)CC(CC(C)S(=O)(=O)CC)CC2=O	TA98_without_S9	0	0	0.005382318
gmtamesQSAR_3663	Nc1ncn(C2OC(CO)C(O)C2O)c(=O)n1	TA98_without_S9	0	0	0.0070141535
gmtamesQSAR_3664	CCOC(=O)C(CCc1ccccc1)NC(C)C(=O)N(CC(=O)O)C1Cc2ccccc2C1	TA98_without_S9	0	0	0.00012553069
gmtamesQSAR_3671	c1ccc2c(c1)C1OOC2c2ccccc21	TA98_without_S9	0	0	0.33234996
gmtamesQSAR_3692	CC1(C)N=C(N)N=C(N)N1OCCCOc1cc(Cl)c(Cl)cc1Cl	TA98_without_S9	0	0	0.0023116537
gmtamesQSAR_3701	Cc1cc(C(=O)NNCc2ccccc2)no1	TA98_without_S9	0	0	0.020301934
gmtamesQSAR_3703	CC1C(c2ccc(Cl)cc2)SC(=O)N1C(=O)NC1CCCC(O)C1	TA98_without_S9	0	0	0.000929555
gmtamesQSAR_3714	CCOC(=O)C(CCc1ccccc1)NC(C)C(=O)N1C(C(=O)O)C[C@H]2CCCC[C@@H]21	TA98_without_S9	0	0	3.76038e-05
gmtamesQSAR_3715	CC(=O)c1c(O)cc(C)oc1=O	TA98_without_S9	0	0	0.018817991
gmtamesQSAR_3727	CC1=C(C(N)=O)[S+]([O-])CCO1	TA98_without_S9	0	0	0.03502247
gmtamesQSAR_3732	N=c1c2[nH]cnc2ncn1O	TA98_without_S9	0	0	0.037039395
gmtamesQSAR_3734	COC(=O)C1=C(C)N=C(C)C(C(=O)OC/C=C/c2ccccc2)C1c1cccc([N+](=O)[O-])c1	TA98_without_S9	0	0	0.055108618
gmtamesQSAR_3736	Nc1nc(=O)c2ncn([C@H]3C=C[C@@H](CO)C3)c2[nH]1	TA98_without_S9	0	0	0.029806731
gmtamesQSAR_3740	c1ccc(CSCc2ccccc2)cc1	TA98_without_S9	0	0	0.0007831451
gmtamesQSAR_3746	O=C(O)C1CS[C@H](c2ccccc2O)N1C(=O)CCSSCCC(=O)N1C(C(=O)O)CS[C@@H]1c1ccccc1O	TA98_without_S9	0	0	4.244221e-05
gmtamesQSAR_3767	C1COCCOCCOCCO1	TA98_without_S9	0	0	0.012125024
gmtamesQSAR_3787	O=C(O)C1OC(Oc2ccc3cc4ccc5cccc6ccc(c3c2)c4c56)[C@H](O)[C@@H](O)[C@@H]1O	TA98_without_S9	0	0	0.21476239
gmtamesQSAR_3793	O=C1CCCCCCCCCCCCCCO1	TA98_without_S9	0	0	0.00020482851
gmtamesQSAR_3798	CCCC(=NOCC)C1C(=O)CC(C2CCCSC2)CC1=O	TA98_without_S9	0	0	0.0012433976
gmtamesQSAR_3819	Cc1nnc(-c2ccccc2)c(=O)n1N	TA98_without_S9	0	0	0.23539479
gmtamesQSAR_3829	CC1(C)CC[C@]2(C(=O)O)CC[C@]3(C)C(=CC[C@@H]4[C@@]5(C)C[C@H](O)[C@H](O[C@@H]6O[C@H](CO)[C@@H](O)[C@H](O)[C@H]6O)C(C)(C(=O)O)C5CC[C@]43C)[C@H]2C1	TA98_without_S9	0	0	5.7731206e-05
gmtamesQSAR_3848	CN(C)CCN(Cc1ccsc1)c1ccccn1	TA98_without_S9	0	0	0.0019540703
gmtamesQSAR_3850	C=C1C(=O)O[C@@H]2[C@H]1CC[C@H](C)C1=CCC(=O)[C@]12C	TA98_without_S9	0	0	0.06698255
gmtamesQSAR_3857	C1=CC2c3ccccc3OC2O1	TA98_without_S9	0	0	0.057258684
gmtamesQSAR_3879	CCON=C(CC)C1C(=O)CC(c2c(C)cc(C)cc2C)CC1=O	TA98_without_S9	0	0	0.0014680933
gmtamesQSAR_3888	CC1(C(=O)Nc2ccc(O)c(Cl)c2Cl)CCCCC1	TA98_without_S9	0	0	0.004948847
gmtamesQSAR_3892	CC1=NC(=N)C(C(=O)OC2CN(C(c3ccccc3)c3ccccc3)C2)C(c2cccc([N+](=O)[O-])c2)C1C(=O)OC(C)C	TA98_without_S9	0	0	0.00027204023
gmtamesQSAR_3911	CC1(C)Nc2nc(=O)[nH]c(=O)n2C1O	TA98_without_S9	0	0	0.0046068667
gmtamesQSAR_3919	CCN(CC)c1ccc2nc3ccc(N(CC)CC)cc3[o+]c2c1	TA98_without_S9	1	0	0.042965744
gmtamesQSAR_3921	C=C1CC23CC1(O)CCC2C12C=CC(O)C(C)(C(=O)O1)C2C3C(=O)O	TA98_without_S9	0	0	0.0018571953
gmtamesQSAR_3935	CC(=O)OC1C2OC2C2=CC(=O)C3(CC2(C)C1C)OC3(C)C=O	TA98_without_S9	0	1	0.54261863
gmtamesQSAR_3936	c1ccc2cc3c(ccc4cccnc43)cc2c1	TA98_without_S9	0	0	0.20355096
gmtamesQSAR_3944	CCCCc1c(C)[nH]c(NCC)nc1=O	TA98_without_S9	0	0	0.014421682
gmtamesQSAR_3970	CC1CS(=O)(=O)CCN1/N=C/c1ccc([N+](=O)[O-])o1	TA98_without_S9	0	1	0.93736637
gmtamesQSAR_3977	Cc1ccc2cc3c(c4c2c1CC4)C1OC1c1ccccc1-3	TA98_without_S9	1	1	0.6138062
gmtamesQSAR_3983	Nc1ccccc1SCSc1ccccc1N	TA98_without_S9	0	0	0.019903155
gmtamesQSAR_3996	O=C(NCCc1ncc(C(F)(F)F)cc1Cl)c1ccccc1C(F)(F)F	TA98_without_S9	0	0	0.0002678743
gmtamesQSAR_4018	C[C@]12CC[C@H](OC(=O)/C=C/c3cccc(N(CCCl)CCCl)c3)CC1=CC[C@@H]1[C@@H]2CC[C@]2(C)NC(=O)CC[C@@H]12	TA98_without_S9	0	0	0.0012087581
gmtamesQSAR_4020	[O]S(=O)(=O)c1ccc2cc(Oc3ccc4cc(S([O])(=O)=O)ccc4c3)ccc2c1	TA98_without_S9	0	0	0.07555716
gmtamesQSAR_4024	CCC(C)c1[nH]c(O)c(C(C)=O)c1O	TA98_without_S9	0	0	0.018705934
gmtamesQSAR_4026	[O]C(=O)c1[nH]n(-c2ccc(S([O])(=O)=O)cc2)c(=O)c1N=Nc1ccc(S([O])(=O)=O)cc1	TA98_without_S9	0	0	0.07749122
gmtamesQSAR_4030	O=C(O)C1OC(Oc2ccc3ccc4cc5ccccc5c5ccc2c3c45)[C@H](O)[C@@H](O)[C@@H]1O	TA98_without_S9	0	0	0.24365622
gmtamesQSAR_4039	C[C@]12CC[C@H](O)C[C@@H]1CC[C@@H]1[C@@H]2CC[C@]2(C)NC(=O)CC[C@@H]12	TA98_without_S9	0	0	0.00041838808
gmtamesQSAR_4040	Nc1nc(N)nc(-c2ccccc2)n1	TA98_without_S9	0	0	0.009867051
gmtamesQSAR_4058	CCO[C@@H]1[C@@H](OC)[C@H](C)O[C@@H](O[C@@H]2C[C@H]3CC[C@@H]4C(=CC5C(=O)C(C)[C@@H](OC6CC[C@H](NC)[C@@H](C)O6)CCC[C@H](CC)OC(=O)C[C@H]54)[C@@H]3C2)[C@@H]1OC	TA98_without_S9	0	0	7.714959e-06
gmtamesQSAR_4063	CC1=c2c(C)c(O)c(C(=O)O)c(O)c2=CO[C@@H]1C	TA98_without_S9	0	0	0.05073992
gmtamesQSAR_4066	Cc1nc2c(c3[nH]c4ccccc4c13)C(=O)C=C(N1CC1)C2=O	TA98_without_S9	1	0	0.43189025
gmtamesQSAR_4070	NC(=O)c1cc[n+](COCN2C=CC=CC2=C=[NH+]O)cc1	TA98_without_S9	0	0	0.049185768
gmtamesQSAR_4076	O=c1n(CC2CO2)c(=O)n(CC2CO2)c(=O)n1CC1CO1	TA98_without_S9	1	0	0.00094441936
gmtamesQSAR_4079	O=C(O)C1Cc2c([nH]c3ccccc23)C(c2ccccc2)N1	TA98_without_S9	0	0	0.021485217
gmtamesQSAR_4089	COC1=CC=CC=CC1	TA98_without_S9	0	0	0.05443389
gmtamesQSAR_4100	CC(CC1=C(C=O)CO[C@@H]1O)C1=CCC(C)(C)C1	TA98_without_S9	0	0	0.04622662
gmtamesQSAR_4101	c1ccc2c(c1)ccc1cc3c(ccc4ccncc43)cc12	TA98_without_S9	0	0	0.28144434
gmtamesQSAR_4107	Cc1c[nH]c2ccc3c(nc(=NO)n3C)c2n1	TA98_without_S9	1	1	0.57644826
gmtamesQSAR_4110	CC1(C)[C@@H](O[C@H]2OC(C(=O)O)[C@@H](O)[C@H](O)[C@H]2O[C@@H]2OC(C(=O)O)[C@@H](O)[C@H](O)[C@H]2O)CC[C@]2(C)C3C(=O)C=C4C5C[C@@](C)(C(=O)O)CC[C@]5(C)CC[C@@]4(C)[C@]3(C)CC[C@@H]12	TA98_without_S9	0	0	2.4571793e-05
gmtamesQSAR_4133	Brc1cc(Br)c(OCCOc2c(Br)cc(Br)cc2Br)c(Br)c1	TA98_without_S9	0	0	0.00043903608
gmtamesQSAR_4139	COc1ccc(C(=O)Nc2ccccc2)cc1N=Nc1c(O)c(C(=O)Nc2ccc3[nH]c(=O)[nH]c3c2)cc2ccccc12	TA98_without_S9	0	0	0.009373058
gmtamesQSAR_4160	N=C(N)N=NC(C=Cc1ccc([N+](=O)[O-])o1)=CCc1ccc([N+](=O)[O-])o1	TA98_without_S9	1	1	0.99453086
gmtamesQSAR_4166	O=[N+]([O-])c1ccc2c3c4c(cccc4c4ccccc4c13)[C@H](O)[C@H]2O	TA98_without_S9	1	1	0.7785969
gmtamesQSAR_4196	CC(CCc1ccccc1)NCC(O)c1ccc(O)c(C(N)=O)c1	TA98_without_S9	0	0	0.0031482964
gmtamesQSAR_4203	C=C(C)C12OC3(c4ccccc4)OC1C1C4OC4(CO)C(O)C4(O)C(=O)C(C)=CC4C1(O3)C(C)C2OC(=O)C=CC=Cc1ccccc1	TA98_without_S9	0	0	0.005017649
gmtamesQSAR_4204	[O-][S+]1OCC2C(CO1)C1(Cl)C(Cl)=C(Cl)C2(Cl)C1(Cl)Cl	TA98_without_S9	0	0	0.008144596
gmtamesQSAR_4208	CC(CCC(=O)O)C1CCC2C3C(=O)CC4CC(O)CCC4(C)C3CCC12C	TA98_without_S9	0	0	0.000268843
gmtamesQSAR_4216	Cc1c(O)[nH]c(CC(C)C)c(O)n(C)c(Cc2ccccc2)c(O)ncc(=O)n1C	TA98_without_S9	0	0	0.00083932996
gmtamesQSAR_4229	O[C@@H]1[C@H]2O[C@H]2c2c(cc3ccc4cccc5c6ccccc6c2c3c45)[C@H]1O	TA98_without_S9	1	1	0.82775956
gmtamesQSAR_4232	Cc1c(C(=O)O)ccc(S(C)(=O)=O)c1C1=NOCC1	TA98_without_S9	0	0	0.014159394
gmtamesQSAR_4235	CCN(CC)CCn1nc2c3c(c(CO)ccc31)Sc1cc(Cl)ccc1-2	TA98_without_S9	1	0	0.36530352
gmtamesQSAR_4239	COc1ccc2c(c1)c(CC(=O)O)c(C)n2C(=O)c1ccc(Cl)cc1	TA98_without_S9	0	0	0.016666438
gmtamesQSAR_4259	CC(=O)Nc1nnc(-c2ccc([N+](=O)[O-])o2)s1	TA98_without_S9	1	1	0.98440105
gmtamesQSAR_4260	Cc1ccc(S(=O)(=O)NC(=O)Nc2ncc([N+](=O)[O-])s2)cc1	TA98_without_S9	0	0	0.32822728
gmtamesQSAR_4269	CCN(CC)CCCN(c1ccccc1)C1Cc2ccccc2C1	TA98_without_S9	0	0	0.0056209853
gmtamesQSAR_4271	C1C2CC3CC1CC(C2)C3	TA98_without_S9	0	0	0.0019609327
gmtamesQSAR_4272	CC1(C)C[C@@H](O)/C(=C\c2ccc(Cl)cc2)C1[C@H](O)Cn1cncn1	TA98_without_S9	0	0	0.0001050835
gmtamesQSAR_4273	Cn1cc(C(=O)Nc2cccc3c2[C@H]2CC[C@@H]3[C@H]2C(C)(C)O)c(C(F)F)n1	TA98_without_S9	0	0	0.007866436
gmtamesQSAR_4288	COc1cc2c(c3oc(=O)c4c(c13)CCC4=O)[C@H]1[C@@H](O2)O[C@@H]2O[C@@H]21	TA98_without_S9	1	1	0.93891287
gmtamesQSAR_4306	Nc1nc(N)nc(NC2CC2)n1	TA98_without_S9	0	0	0.015382088
gmtamesQSAR_4309	CC(=O)O[C@H]1C[C@@H]2C(COC(=O)CC(C)C)=CO[C@@H](OC(=O)CC(C)C)[C@@H]2[C@@]12CO2	TA98_without_S9	0	0	0.0011390374
gmtamesQSAR_4313	N=C(N)c1ccc(-c2cc3ccc(C(=N)N)cc3s2)cc1	TA98_without_S9	0	0	0.07039441
gmtamesQSAR_4315	O=[N+]([O-])c1ccc(Nc2ncnc3[nH]cnc23)cc1	TA98_without_S9	0	0	0.17168939
gmtamesQSAR_4326	O=c1c2ccccc2[nH]c2occc12	TA98_without_S9	0	0	0.081422105
gmtamesQSAR_4333	C=C1CC[C@H]2C[C@@H]1C2(C)C	TA98_without_S9	0	0	0.013843154
gmtamesQSAR_4334	Oc1ccc2cc(SSc3ccc4cc(O)ccc4c3)ccc2c1	TA98_without_S9	0	0	0.083134755
gmtamesQSAR_4346	Cc1ccc(C)c2c3c(ccc12)C(O)C(O)C1OC31	TA98_without_S9	1	0	0.335407
gmtamesQSAR_4360	Cc1oc(=O)oc1CN1CCN(c2cc3c(cc2F)c(=O)c(C(=O)O)c2n3C(C)S2)CC1	TA98_without_S9	0	0	0.0009558676
gmtamesQSAR_4362	C[C@]12CC[C@H](OC(=O)/C=C/c3cccc(N(CCCl)CCCl)c3)C[C@@H]1CC[C@@H]1[C@@H]2CC[C@]2(C)NC(=O)CC[C@@H]12	TA98_without_S9	0	0	0.0008176126
gmtamesQSAR_4371	Cc1c(-c2cnccn2)ssc1=S	TA98_without_S9	0	0	0.02490912
gmtamesQSAR_4383	CC(=O)NCCc1ccc(O)c(C2C(=O)C(=O)c3c(c(O)c4c(C(=O)O)c(C(=O)O)c(O)cc4c3O)C2=O)c1	TA98_without_S9	0	0	0.102938525
gmtamesQSAR_4396	COc1cc(C=CC(=O)O[C@H]2CC[C@]34C[C@]35CC[C@]3(C)[C@@H]([C@H](C)CCC=C(C)C)CC[C@@]3(C)[C@@H]5CC[C@H]4C2(C)C)ccc1O	TA98_without_S9	0	0	0.0003793106
gmtamesQSAR_4419	c1ccc(N(c2ccccc2)c2ccccc2)cc1	TA98_without_S9	0	0	0.014605317
gmtamesQSAR_4432	O=[N+]([O-])c1ccc(/C=N/C2SNc3ccccc32)o1	TA98_without_S9	1	0	0.42645574
gmtamesQSAR_4443	CC1(C)SSCC(C(=O)O)NC1=O	TA98_without_S9	0	0	0.0060955947
gmtamesQSAR_4466	CC1CS(=O)(=O)CCN1N=Cc1ccc([N+](=O)[O-])o1	TA98_without_S9	0	1	0.9522729
gmtamesQSAR_4477	CC1CCC(=O)C1=O	TA98_without_S9	0	0	0.01230574
gmtamesQSAR_4478	NS(=O)(=O)c1cc(C(=O)O)c(NCc2ccco2)cc1Cl	TA98_without_S9	0	0	0.0042572906
gmtamesQSAR_4483	Cc1ccc(N=NNCc2ccccc2)cc1	TA98_without_S9	1	0	0.011550155
gmtamesQSAR_4484	O=C1c2ccccc2-c2ccc3c4c(ccc1c24)-c1ccccc1C3=O	TA98_without_S9	0	0	0.310408
gmtamesQSAR_4488	OC1c2cccc3c2C2(OC2C1O)c1ccc2ccccc2c1-3	TA98_without_S9	1	1	0.65427786
gmtamesQSAR_4513	C[C@@H]1CC[C@@]2(OC1)O[C@H]1C[C@H]3[C@@H]4CC=C5C[C@@H](O[C@@H]6O[C@H](CO)[C@@H](O[C@@H]7O[C@@H](C)[C@H](O)[C@@H](O)[C@H]7O)[C@H](O)[C@H]6O[C@@H]6O[C@@H](C)[C@H](O)[C@@H](O)[C@H]6O)CC[C@]5(C)[C@H]4CC[C@]3(C)[C@H]1[C@@H]2C	TA98_without_S9	0	0	6.375983e-06
gmtamesQSAR_4524	COc1cc2c(c3oc(=O)c4c(c13)CCOC4=O)C1C=COC1O2	TA98_without_S9	0	0	0.1302822
gmtamesQSAR_4527	C[C@H](O)C1C(=O)N2C(C([O])=O)=C([C@@H]3CCCO3)C[C@@H]12	TA98_without_S9	0	0	0.078733765
gmtamesQSAR_4534	COC1=CC(=O)C(=O)C(C(C)(C)C)=C1	TA98_without_S9	0	0	0.095221035
gmtamesQSAR_4536	C1N2CN3CN1CN(C2)C3	TA98_without_S9	0	0	0.00014161701
gmtamesQSAR_4552	N#Cc1c(O)[nH]c(O)c1-c1cccc2c1OC(F)(F)O2	TA98_without_S9	0	0	0.030324833
gmtamesQSAR_4554	[O-][n+]1cc2ccncc2cn1	TA98_without_S9	0	0	0.03635793
gmtamesQSAR_4564	Nc1ccc(S(=O)(=O)Nc2cnc3c(Cl)cccc3n2)cc1	TA98_without_S9	0	0	0.004715636
gmtamesQSAR_4577	CC(C)(C)c1ccc(O[P@]2OCC3(CO[P@@](Oc4ccc(C(C)(C)C)cc4C(C)(C)C)OC3)CO2)c(C(C)(C)C)c1	TA98_without_S9	0	0	0.003888961
gmtamesQSAR_4579	CC(C)CNC(=O)CSc1nc(Cl)cc(N2CCN(C(=O)C3CC3)C(C)C2)n1	TA98_without_S9	0	0	0.0003519489
gmtamesQSAR_4596	c1ccc2c(c1)cc1c3c2ccc2cccc(c23)C2NC12	TA98_without_S9	1	0	0.4934791
gmtamesQSAR_4600	c1ccc2[nH]c(-c3cscn3)nc2c1	TA98_without_S9	0	0	0.2777715
gmtamesQSAR_4602	Clc1ccc(COC(Cn2ccnc2)c2ccc(Cl)cc2Cl)cc1	TA98_without_S9	0	0	6.0974653e-05
gmtamesQSAR_4605	C=C1/C(=C/C=C2/CCC[C@@]3(C)C2CC[C@@H]3[C@H](C)/C=C/C(O)C2CC2)C[C@@H](O)C[C@@H]1O	TA98_without_S9	0	0	0.0019831727
gmtamesQSAR_4608	O=c1c2ccccc2sn1CC1CO1	TA98_without_S9	0	0	0.041807465
gmtamesQSAR_4613	C1CCC(NC2CCCCC2)CC1	TA98_without_S9	0	0	0.0016919818
gmtamesQSAR_4618	Cc1ccc(S(=O)(=O)NC(=O)NN2CCCCCC2)cc1	TA98_without_S9	0	0	0.0004667159
gmtamesQSAR_4623	CC(=O)Nc1ccc([C@H]2O[C@@H]2c2ccccc2)cc1	TA98_without_S9	0	0	0.10009325
gmtamesQSAR_4628	CCO[C@@H]1[C@@H](OC)[C@H](C)OC(O[C@@H]2C[C@H]3CC[C@@H]4C(=CC5C(=O)C(C)C(O[C@H]6CC[C@H](NC=O)[C@@H](C)O6)CCC[C@H](CC)OC(=O)C[C@H]54)[C@@H]3C2)[C@@H]1OC	TA98_without_S9	0	0	9.534974e-06
gmtamesQSAR_4630	CC1CCCCC1NC(=O)Nc1ccccc1	TA98_without_S9	0	0	0.005234611
gmtamesQSAR_4644	CN1C(=O)CC(=O)N(c2ccccc2)c2cc(Cl)ccc21	TA98_without_S9	0	0	0.012416316
gmtamesQSAR_4647	CCN(CC)c1ccc2c(-c3ccccc3C(=O)O)c3ccc(=[N+](CC)CC)cc-3oc2c1	TA98_without_S9	0	0	0.15087555
gmtamesQSAR_4653	CC(C)(C)C(O)C(Oc1ccc(-c2ccccc2)cc1)n1cncn1	TA98_without_S9	0	0	0.0014625813
gmtamesQSAR_4654	COC1(O[C@H]2CC[C@H]3[C@@H]4CC[C@H]5CC6S[C@@H]6C[C@]5(C)[C@H]4CC[C@]23C)CCCC1	TA98_without_S9	0	0	0.0013171863
gmtamesQSAR_4671	ClC1C2(Cl)C3C4C5OC5C5C4C1(Cl)C(Cl)(C53)C2(Cl)Cl	TA98_without_S9	0	0	0.011739238
gmtamesQSAR_4682	CC(=O)O[C@@H]1[C@@H](O)[C@H](O[C@H]2[C@H](OC(=O)C3CC[C@@H]4[C@H](C3)O[C@@]3(C[C@H](OC(=O)/C=C/c5ccccc5)[C@H](C)CO3)[C@]43CO3)O[C@H](C)[C@@H](O)[C@@H]2OC(C)=O)O[C@H](C)[C@H]1O	TA98_without_S9	0	0	0.0003854989
gmtamesQSAR_4698	Nc1nc(-c2ccc([N+](=O)[O-])cc2)nc2c1ncn2-c1ccc([N+](=O)[O-])cc1	TA98_without_S9	1	1	0.9735969
gmtamesQSAR_4713	c1ccc2cc(C3CO3)ccc2c1	TA98_without_S9	1	0	0.16481675
gmtamesQSAR_4724	S=C1NCCN1	TA98_without_S9	0	0	0.23934616
gmtamesQSAR_4729	CC(=O)OC1C(=O)OC2C(OC(C)=O)C(=O)OC12	TA98_without_S9	0	0	0.35055363
gmtamesQSAR_4733	c1ccc([C@H]2N[C@H]2c2ccccc2)cc1	TA98_without_S9	0	0	0.008382459
gmtamesQSAR_4744	OC1C=Cc2c(ccc3c2-c2cccc4cccc-3c24)C1O	TA98_without_S9	0	0	0.2961465
gmtamesQSAR_4768	c1ccc2sc(SSc3nc4ccccc4s3)nc2c1	TA98_without_S9	1	0	0.023238473
gmtamesQSAR_4769	O=C1CCC(C(=O)N2CSCC2C(=O)O)N1	TA98_without_S9	0	0	0.0022273296
gmtamesQSAR_4782	Oc1cc2c(cc1O)C1c3ccc(O)c(O)c3OCC1(O)C2	TA98_without_S9	0	0	0.053347312
gmtamesQSAR_4792	COc1ccc(C(=O)N2CCN(c3ccc4c(c3)CCC(=O)N4)CC2)cc1OC	TA98_without_S9	0	0	0.007727838
gmtamesQSAR_4796	CCN1CCNC(=O)C1=O	TA98_without_S9	0	0	0.08124893
gmtamesQSAR_4799	C=CC1=C(C)C(Cc2[nH]c(CC3N=C(CC4=NC(=O)C(C)=C4C=C)C(C)=C3CCC(=O)NCCS([O])(=O)=O)c(CCC(=O)NCCS([O])(=O)=O)c2C)=NC1=O	TA98_without_S9	0	0	0.0015682569
gmtamesQSAR_4802	CC(C)[C@@]1(NC(=O)C2C[C@@H]3c4cccc5[nH]cc(c45)C[C@H]3N(C)C2)O[C@@]2(O)[C@@H]3CCCN3C(=O)C(Cc3ccccc3)N2C1=O	TA98_without_S9	0	0	0.00033354227
gmtamesQSAR_4807	COc1cc(OC)c2c(c1Cl)O[C@]1(C2=O)C(OC)CC(=O)C[C@H]1C	TA98_without_S9	0	0	0.025758442
gmtamesQSAR_4812	c1ccc([C@H]2N[C@@H]2c2ccccc2)cc1	TA98_without_S9	0	0	0.0056048096
gmtamesQSAR_4822	CC(C)Oc1cc(-n2nc(C(C)(C)C)oc2=O)c(Cl)cc1Cl	TA98_without_S9	0	0	0.0026768108
gmtamesQSAR_4823	C=C1CC23CCC4C(C)(C(=O)O)CCCC4(C)C2CCC1(O)C3	TA98_without_S9	0	0	0.0014156947
gmtamesQSAR_4844	Oc1ccccc1-c1nc2ccccc2o1	TA98_without_S9	0	0	0.03352573
gmtamesQSAR_4866	O=C(OC1CCCCC1)c1ccccc1C(=O)OC1CCCCC1	TA98_without_S9	0	0	0.0017409994
gmtamesQSAR_4872	C=C1N(C)c2ccccc2C1(C)C	TA98_without_S9	1	0	0.050409243
gmtamesQSAR_4876	C[C@H]1CC[C@@H]2[C@@H](C)[C@H]3[C@H](C[C@H]4[C@@H]5CC=C6C[C@@H](O)CC[C@]6(C)[C@H]5CC[C@]34C)N2C1	TA98_without_S9	0	0	7.5689655e-05
gmtamesQSAR_4877	CCOC(=O)C1(CCCCCCOCc2cccs2)CO1	TA98_without_S9	1	0	0.011643037
gmtamesQSAR_4883	CC1=CC(C=O)C(C=O)=C[C@@H]2CC(C)(C)C[C@H]12	TA98_without_S9	0	0	0.02514435
gmtamesQSAR_4901	S=c1[nH]cnc2[nH]cnc12	TA98_without_S9	0	0	0.0062909424
gmtamesQSAR_4905	CC1(C)CON(Cc2ccccc2Cl)C1=O	TA98_without_S9	0	0	0.00428169
gmtamesQSAR_4924	N=c1c2ncn(C(c3ccccc3)(c3ccccc3)c3ccccc3)c2ncn1O	TA98_without_S9	0	0	0.031014055
gmtamesQSAR_4929	N#Cc1ccc(CC(=NNC(=O)Nc2ccc(OC(F)(F)F)cc2)c2cccc(C(F)(F)F)c2)cc1	TA98_without_S9	0	0	7.253455e-05
gmtamesQSAR_4931	CC=C1CC(C)C(O)(CO)C(=O)OCC2=CCN3CCC(OC1=O)C23	TA98_without_S9	0	0	0.002079742
gmtamesQSAR_4932	CCN(Cc1ccccc1)c1ccccc1	TA98_without_S9	0	0	0.0022888985
gmtamesQSAR_4948	COc1cc(=O)c2c(O)c3c(O)oc(C)cc3c(OC)c2c1	TA98_without_S9	1	0	0.0812204
gmtamesQSAR_4959	CC1CCc2c(N3CCC(O)CC3)c(F)cc3c(=O)c(C(=O)O)cn1c23	TA98_without_S9	0	0	0.008906955
gmtamesQSAR_4990	CCOC(=O)c1[nH]c2ccccc2c1N=Cc1ccc(O)cc1	TA98_without_S9	0	0	0.019213328
gmtamesQSAR_4993	C[C@H]1CCC/C=C\[C@@H]2C[C@@H](O)C[C@H]2[C@@H](O)/C=C\C(=O)O1	TA98_without_S9	0	0	0.0019204766
gmtamesQSAR_4996	CC(C)(C)C(=O)C(Oc1ccc(Cl)cc1)n1ccnc1	TA98_without_S9	0	0	0.0003009751
gmtamesQSAR_5015	CNC1C(O)C(OC2C(NC(=O)C(O)CN)CC(N)C(OC3OC(CN)C(O)C(O)C3O)C2O)OCC1(C)O	TA98_without_S9	0	0	0.009386571
gmtamesQSAR_5020	O=C(Cn1c(=O)sc2ccccc21)OCc1ccccc1	TA98_without_S9	0	0	0.007287697
gmtamesQSAR_5043	c1ccc2c3c4c(ccc5cccc(c54)C4OC34)cc2c1	TA98_without_S9	1	1	0.62705666
gmtamesQSAR_5046	CCOc1ccc(C(C)(C)COC(=O)c2cccc(Oc3ccccc3)c2)cc1	TA98_without_S9	0	0	0.005174563
gmtamesQSAR_5058	Cc1c(-c2ccccc2)oc2c(C(=O)OCCN3CCCCC3)cccc2c1=O	TA98_without_S9	0	0	0.015318116
gmtamesQSAR_5062	COc1c(O)c2c(c3cc(C(=O)N4CCc5c4c(O)c(OC)c4[nH]c(C(=O)N6C[C@H]7C[C@]78C6=CC(=O)c6[nH]cc(C)c68)cc54)[nH]c13)CCN2C(N)=O	TA98_without_S9	0	0	0.26826432
gmtamesQSAR_5063	Nc1c(N=Nc2ccc([N+](=O)[O-])cc2)c(S([O])(=O)=O)cc2cc(S([O])(=O)=O)c(N=Nc3ccc(-c4ccc(N=Nc5ccc(O)cc5)cc4)cc3)c(O)c12	TA98_without_S9	0	0	0.24035564
gmtamesQSAR_5065	C1CCC(C2(C3CCCCC3)COCCOCCOCCOCCOCCOCCO2)CC1	TA98_without_S9	0	0	5.3225463e-05
gmtamesQSAR_5066	N1=NC2[C@@H]3O[C@@H]3C1[C@H]1O[C@@H]21	TA98_without_S9	0	0	0.199717
gmtamesQSAR_5093	O=C1C=CC2=[N+]([O-])C(c3ccccc3)(c3ccccc3)/C(=N/c3ccccc3)C2=C1	TA98_without_S9	0	0	0.022892559
gmtamesQSAR_5099	CNCc1ccc(CSCCN=C(NCC(O)c2ccc(O)cc2)NS(C)(=O)=O)o1	TA98_without_S9	0	0	0.00036219068
gmtamesQSAR_5106	CC(C)(C)NCC(O)COc1cccc2c1CCCC2=O	TA98_without_S9	0	0	0.011364961
gmtamesQSAR_5110	CC(COc1ccc(Oc2ccccc2)cc1)Oc1ccccn1	TA98_without_S9	0	0	0.0025378931
gmtamesQSAR_5114	NC1CCC(CC2CCC(N)CC2)CC1	TA98_without_S9	0	0	0.0017257245
gmtamesQSAR_5118	CCC(=O)OCC(=O)C1(OC(=O)CC)C(C)CC2C3C(Cl)C=C4CC(=O)C=CC4(C)C3C(O)CC21C	TA98_without_S9	0	0	0.00057968934
gmtamesQSAR_5145	[O]S(=O)(=O)c1ccc2c(N=Nc3ccc(S([O])(=O)=O)c4ccccc34)c(O)c(S([O])(=O)=O)cc2c1	TA98_without_S9	0	0	0.03160873
gmtamesQSAR_5147	C=CC(=O)N(CC1CO1)CC1CO1	TA98_without_S9	1	0	0.008408421
gmtamesQSAR_5158	c1ccc2sc(SN3CCOCC3)nc2c1	TA98_without_S9	0	0	0.014214514
gmtamesQSAR_5169	C[C@H]1CCCC(=O)CCCCCc2cc(O)cc(O)c2C(=O)O1	TA98_without_S9	0	0	0.0019642296
gmtamesQSAR_5171	COc1ccc2cc([N+](=O)[O-])c3ccc(=O)oc3c2c1	TA98_without_S9	1	0	0.42978248
gmtamesQSAR_5173	CCN1CCN(C(=O)NC(C(=O)NC2C(=O)N3C(C([O])=O)C(C)(C)S[C@@H]23)c2ccccc2)C(=O)C1=O	TA98_without_S9	0	0	0.0006006068
gmtamesQSAR_5177	c1ccc2c(C3CO3)c3ccc4ccccc4c3cc2c1	TA98_without_S9	1	1	0.52750707
gmtamesQSAR_5178	O=c1c(O)cc2c(O)oc3c(=O)c(O)cc4c(O)oc1c2c43	TA98_without_S9	0	0	0.2615235
gmtamesQSAR_5179	c1ccc2c(c1)ccc1c3ccncc3ccc21	TA98_without_S9	0	0	0.21708432
gmtamesQSAR_5180	O=C(Nc1ccccc1-c1cc(F)c(F)c(F)c1)c1cn(O[C@@H]2O[C@H](CO)[C@@H](O)[C@H](O)[C@H]2O)nc1C(F)F	TA98_without_S9	0	0	0.00094652997
gmtamesQSAR_5204	O=C(O)CC(CC(=O)O)C1CCCS(=O)(=O)C1	TA98_without_S9	0	0	0.0007412325
gmtamesQSAR_5210	CN(C(=O)CN(CCO)CC(=O)N(C)C(C)(C)Cc1ccccc1)C(C)(C)Cc1ccccc1	TA98_without_S9	0	0	0.00039809447
gmtamesQSAR_5213	C1=Cc2c3ccccc3cc3cccc1c23	TA98_without_S9	1	0	0.37795097
gmtamesQSAR_5216	O=S(=O)(O)c1cc(N=Nc2ccc(O)cc2)ccc1C=Cc1ccc(N=Nc2ccc(O)cc2)cc1S(=O)(=O)O	TA98_without_S9	0	0	0.006404604
gmtamesQSAR_5236	O=c1[nH]ncc2ccccc12	TA98_without_S9	0	0	0.023549074
gmtamesQSAR_5242	c1cc2c3c(cccc3c1)C1NC21	TA98_without_S9	1	0	0.3647932
gmtamesQSAR_5249	CC1=CC2=C(C=O)C(=O)C(C)(O)C(O)C2=CO1	TA98_without_S9	1	0	0.19421118
gmtamesQSAR_5259	O=C(/C=C/c1ccccc1)c1ccc(-c2ccccc2)cc1	TA98_without_S9	0	0	0.029994162
gmtamesQSAR_5265	CC(C)C1(C)N=C(c2nc3ccccc3cc2C(=O)O)NC1=O	TA98_without_S9	0	0	0.017494667
gmtamesQSAR_5276	Cc1cc(C)c(C2=C(OC(=O)CC(C)(C)C)C3(CCCC3)OC2=O)c(C)c1	TA98_without_S9	0	0	0.0016713055
gmtamesQSAR_5281	Nc1ccccc1C(=O)OC/C=C/c1ccccc1	TA98_without_S9	0	0	0.016235001
gmtamesQSAR_5287	CCOc1ccc(C(C)(C)C)cc1NC(=O)C(=O)Nc1ccccc1CC	TA98_without_S9	0	0	0.002543084
gmtamesQSAR_5307	COc1cc(-c2nc(-c3ccccc3)c(-c3ccccc3)[nH]2)ccc1O	TA98_without_S9	0	0	0.28959143
gmtamesQSAR_5315	C[C@@H]1CC[C@@]2(OC1)O[C@H]1C[C@H]3[C@@H]4CC=C5C[C@@H](O[C@@H]6O[C@H](CO)[C@@H](O)[C@H](O[C@@H]7O[C@H](CO)[C@@H](O)[C@H](O)[C@H]7O)[C@H]6O[C@@H]6O[C@@H](C)[C@H](O)[C@@H](O)[C@H]6O)CC[C@]5(C)[C@H]4CC[C@]3(C)[C@H]1[C@@H]2C	TA98_without_S9	0	0	8.708076e-06
gmtamesQSAR_5318	Nc1ncn([C@@H]2O[C@H](CO)[C@@H](O)[C@H]2O)c(=O)n1	TA98_without_S9	1	0	0.0044840784
gmtamesQSAR_5348	CC(CNC(=O)c1cccnc1)NC(=O)c1cccnc1	TA98_without_S9	0	0	0.0032315229
gmtamesQSAR_5359	CC1(S(=O)(=O)O)CC(=O)c2ccccc2C1=O	TA98_without_S9	0	0	0.096776314
gmtamesQSAR_5369	Nc1c(Oc2ccccc2)cc(O)c2c1C(=O)c1ccccc1C2=O	TA98_without_S9	1	0	0.18575193
gmtamesQSAR_5410	CC(C)CCCC(C)[C@H]1CC[C@H]2[C@@H]3C[C@@H]4O[C@@]45C[C@@H](O)CC[C@]5(C)[C@H]3CC[C@]12C	TA98_without_S9	0	0	0.00028683303
gmtamesQSAR_5412	CN1C(=O)CCC1c1ccc[n+]([O-])c1	TA98_without_S9	0	0	0.02485516
gmtamesQSAR_5417	O=C(O)C1OC(Oc2c3ccccc3c3ccc4cccc5ccc2c3c54)[C@H](O)[C@@H](O)[C@@H]1O	TA98_without_S9	0	0	0.25531477
gmtamesQSAR_5418	O=C(NCc1ncc(C(F)(F)F)cc1Cl)c1c(Cl)cccc1Cl	TA98_without_S9	0	0	0.00078060734
gmtamesQSAR_5441	C[C@@H]1[C@H](O)[C@@H](C)/C=C\C=C/C=CC=CC=CC=CC=C[C@H](O[C@@H]2O[C@H](C)[C@@H](O)[C@H](N)[C@@H]2O)C[C@@H]2O[C@](O)(C[C@@H](O)C[C@@H](O)[C@H](O)CC[C@@H](O)C[C@@H](O)CC(=O)O[C@H]1C)C[C@H](O)C2C(=O)O	TA98_without_S9	0	0	1.3245768e-06
gmtamesQSAR_5462	O=C1NCCCN1/N=C/c1ccc([N+](=O)[O-])o1	TA98_without_S9	1	1	0.9351378
gmtamesQSAR_5470	O=C1C=Cc2ccc3c(ccc4ccccc43)c2C1=O	TA98_without_S9	0	0	0.28613666
gmtamesQSAR_5481	[O]S(=O)(=O)c1cc(Nc2nc(Nc3ccccc3)nc(N3CCOCC3)n2)ccc1C=Cc1ccc(Nc2nc(Nc3ccccc3)nc(N3CCOCC3)n2)cc1S([O])(=O)=O	TA98_without_S9	0	0	0.0003570353
gmtamesQSAR_5483	O=c1c(=O)c2cc3ccccc3c3ccc4cccc1c4c23	TA98_without_S9	0	0	0.3892195
gmtamesQSAR_5484	C=c1c(N)c(O)c2c(c1O)N1C[C@@H]3N[C@@H]3[C@]1(OC)C=2COC(N)=O	TA98_without_S9	0	0	0.102227114
gmtamesQSAR_5486	C[N+]1([O-])CCC[C@H]1c1cccnc1	TA98_without_S9	0	0	0.004302079
gmtamesQSAR_5495	C1COCCOCCOCCOCCOCCO1	TA98_without_S9	0	0	0.00311354
gmtamesQSAR_5498	COC(=O)C1C2CC3c4[nH]c5cc(OC)ccc5c4CCN3CC2CC(OC(=O)C=Cc2cc(OC)c(OC)c(OC)c2)C1OC	TA98_without_S9	0	0	0.0017662017
gmtamesQSAR_5507	Cc1cc(NS(=O)(=O)c2ccc(N)cc2)no1	TA98_without_S9	0	0	0.005167633
gmtamesQSAR_5511	CC1(c2ccc(Oc3ccccc3)cc2)OC(=O)N(Nc2ccccc2)C1=O	TA98_without_S9	0	0	0.024040533
gmtamesQSAR_5529	c1ccc2c(c1)cc1sc3cccc4ccc2c1c43	TA98_without_S9	0	0	0.40059397
gmtamesQSAR_5534	O=C(OCC1CCC2OC2C1)C1CCC2OC2C1	TA98_without_S9	0	0	0.010164864
gmtamesQSAR_5538	C[C@@H]1CC[C@@]2(OC1)O[C@H]1C[C@H]3[C@@H]4CC=C5C[C@@H](O)CC[C@]5(C)[C@H]4CC[C@]3(C)[C@H]1[C@@H]2C	TA98_without_S9	0	0	0.00018939064
gmtamesQSAR_5548	O=C1c2c(ccc3ccccc23)-c2ccc3ccccc3c21	TA98_without_S9	0	0	0.408031
gmtamesQSAR_5550	O[C@H]1[C@H]2O[C@H]2C=C[C@@H]1O	TA98_without_S9	0	0	0.102593765
gmtamesQSAR_5553	CC12CCNC(=O)C=C1CCC1C2CCC2(C)C(OC(=O)/C=C/c3cccc(N(CCCl)CCCl)c3)CCC12	TA98_without_S9	0	0	0.021811321
gmtamesQSAR_5560	Cc1ccc(S(=O)(=O)NC2CCCCC2)cc1	TA98_without_S9	0	0	0.0016935774
gmtamesQSAR_5563	c1cc(-c2cc3ccc(C4=NCCN4)cc3[nH]2)ccc1C1=NCCN1	TA98_without_S9	0	0	0.31492782
gmtamesQSAR_5575	c1ccc(CCCC2CCCO2)cc1	TA98_without_S9	0	0	0.0069470513
gmtamesQSAR_5590	C1CN2CCN1CC2	TA98_without_S9	0	0	0.0074596056
gmtamesQSAR_5609	O[C@H]1[C@H]2O[C@H]2c2c(cc3ccc4cccc5ccc2c3c45)[C@@H]1O	TA98_without_S9	1	1	0.8819476
gmtamesQSAR_5618	O=c1[nH]c(O)cn1N=Cc1ccc([N+](=O)[O-])o1	TA98_without_S9	1	1	0.8574164
gmtamesQSAR_5619	CC(O)CN1CC(C)OC1=O	TA98_without_S9	0	0	0.025135525
gmtamesQSAR_5630	Nc1ccc(Oc2ccc(Oc3ccc(N)cc3)cc2)cc1	TA98_without_S9	0	0	0.22629243
gmtamesQSAR_5633	CC(=O)N(OC(=O)c1ccccc1)c1ccc2c(c1)Cc1ccccc1-2	TA98_without_S9	1	1	0.50229156
gmtamesQSAR_5636	COc1cc(NC(=O)C(=NNc2cc(OC)c(S(=O)(=O)Nc3ccccc3)cc2OC)C(C)=O)c(OC)cc1Cl	TA98_without_S9	0	0	0.00092716323
gmtamesQSAR_5641	CC1=C(/C=C/C(C)=C\C=C/C(C)=C\C=C/C=C(C)\C=C/C=C(C)\C=C\C2=C(C)CCCC2(C)C)C(C)(C)CCC1	TA98_without_S9	0	0	2.3006223e-05
gmtamesQSAR_5646	COc1cc(N=Nc2cc(S([O])(=O)=O)c3cccc(S(=O)(=O)O)c3c2)c(C)cc1Nc1nc(SCCCS(=O)(=O)O)nc(SCCCS(=O)(=O)O)n1	TA98_without_S9	0	0	0.00059752073
gmtamesQSAR_5651	CC(=O)O[C@]1(C(C)=O)CC[C@H]2C3=CC(Cl)=C4CC(=O)OC[C@]4(C)[C@H]3CC[C@@]21C	TA98_without_S9	0	0	0.021686688
gmtamesQSAR_5652	N=C(N)c1ccc(OCCCCCOc2ccc(C(=N)N)cc2)cc1	TA98_without_S9	0	0	0.0007648154
gmtamesQSAR_5655	COc1ccc(CCC(=O)c2c(O)cc(OC3OC(CO)C(O)C(O)C3OC3OC(C)C(O)C(O)C3O)cc2O)cc1O	TA98_without_S9	0	0	0.005595802
gmtamesQSAR_5657	CNC(=O)c1cccc(NCC(=O)NCCc2ccc(OC)c(OC)c2)c1	TA98_without_S9	0	0	0.010694001
gmtamesQSAR_5673	Oc1cc(O)c2cc(O)c(-c3cc(O)c(O)c(O)c3)[o+]c2c1	TA98_without_S9	0	0	0.08969595
gmtamesQSAR_5675	CO[C@@]1(NC(=O)CSCC(N)C(=O)O)C(=O)N2C(C(=O)O)=C(CSc3nnnn3C)CS[C@@H]21	TA98_without_S9	0	0	0.00033529257
gmtamesQSAR_5678	CC[C@H]1OC(=O)C(C)[C@@H](O[C@H]2C[C@@](C)(OC)[C@@H](O)[C@H](C)O2)C(C)[C@@H](O[C@@H]2O[C@H](C)C[C@H](N(C)C)[C@H]2O)[C@](C)(O)C[C@@H](C)CN(C)[C@H](C)[C@@H](O)[C@]1(C)O	TA98_without_S9	0	0	1.19908e-05
gmtamesQSAR_5683	C[C@@]1(c2ccccc2)NC(=O)N(Nc2ccccc2)C1=O	TA98_without_S9	0	0	0.018887112
gmtamesQSAR_5688	CCC(C)C1OC2(C=CC1C)CC1CC(C/C=C(/C)C(OC3CC(OC)C(OC4CC(OC)C(O)C(C)O4)C(C)O3)C(C)/C=C\C=C3\COCC4C(O)C(C)=CC(C(=O)O1)C34O)O2	TA98_without_S9	0	0	7.151463e-05
gmtamesQSAR_5689	C[n+]1c2n(c(=O)c3ccccc31)CCc1c-2[nH]c2ccccc12	TA98_without_S9	0	0	0.38207138
gmtamesQSAR_5697	C=C(C)C1Cc2c(ccc3c2OC2COc4cc(OC)c(OC)cc4C2C3=O)O1	TA98_without_S9	0	0	0.01033472
gmtamesQSAR_5704	O=CC1C=COC=C1	TA98_without_S9	0	0	0.06542206
gmtamesQSAR_5705	C1=c2ccccc2=C2Cc3ccccc3C3=C4OC4=C1C32	TA98_without_S9	1	1	0.7468317
gmtamesQSAR_5711	CN1CC(C(=O)NC2(C)OC3(O)C4CCCN4C(=O)C(Cc4ccccc4)N3C2=O)C=C2c3cccc4[nH]cc(c34)CC21	TA98_without_S9	0	0	0.0013473481
gmtamesQSAR_5713	[O-][n+]1cc2cnccc2cn1	TA98_without_S9	1	0	0.047710843
gmtamesQSAR_5714	O[C@@H]1[C@H]2O[C@H]2c2c(ccc3nc4ccc5ccccc5c4cc23)[C@H]1O	TA98_without_S9	1	1	0.90607196
gmtamesQSAR_5719	CC(=O)C(=NNc1ccc(C(=O)Nc2ccc(C(N)=O)cc2)cc1)C(=O)Nc1ccc2[nH]c(=O)[nH]c2c1	TA98_without_S9	0	0	0.0032744277
gmtamesQSAR_5731	Nc1c(N=Nc2ccc(S(=O)(=O)CCOS([O])(=O)=O)cc2)c(S([O])(=O)=O)cc2cc(S([O])(=O)=O)c(N=Nc3ccc(S(=O)(=O)CCOS([O])(=O)=O)cc3)c(O)c12	TA98_without_S9	0	0	0.024073781
gmtamesQSAR_5732	C1=C\CC/C=C\CC/C=C\CC/1	TA98_without_S9	0	0	0.004275654
gmtamesQSAR_5734	O=C(O)c1nn(Cc2ccc(Cl)cc2Cl)c2ccccc12	TA98_without_S9	0	0	0.004652605
gmtamesQSAR_5754	OCCN1CN(CCO)CN(CCO)C1	TA98_without_S9	0	0	0.0030172407
gmtamesQSAR_5764	O=C1C=CC(=O)N1c1ccc(Cc2ccc(N3C(=O)C=CC3=O)cc2)cc1	TA98_without_S9	0	0	0.025380721
gmtamesQSAR_5773	CC(Cc1ccc(C(C)(C)C)cc1)CN1CCCCC1	TA98_without_S9	0	0	0.00050689577
gmtamesQSAR_5774	C1CC2OC2C1OC1CCC2OC12	TA98_without_S9	0	0	0.18949032
gmtamesQSAR_5782	O=C(C=Cc1ccccc1)OCC=Cc1ccccc1	TA98_without_S9	0	0	0.008950432
gmtamesQSAR_5794	O=c1c2ccc3c4c(ccc(c24)c2nc4ccccc4n12)c(=O)n1c2ccccc2nc31	TA98_without_S9	1	0	0.42206186
gmtamesQSAR_5815	S=c1scc(-c2ccccc2)s1	TA98_without_S9	0	0	0.08515005
gmtamesQSAR_5826	C[C@]1(Cn2ccnn2)C(C(=O)O)N2C(=O)C[C@H]2S1(=O)=O	TA98_without_S9	0	0	0.0069689746
gmtamesQSAR_5845	O=C(/C=C/c1ccccc1)OCc1ccccc1	TA98_without_S9	0	0	0.0029487186
gmtamesQSAR_5846	Cc1nn(C)c(Oc2ccccc2)c1/C=N/OCc1ccc(C(=O)OC(C)(C)C)cc1	TA98_without_S9	0	0	0.0014329404
gmtamesQSAR_5856	Cc1cc(Cl)cc2c1C(=O)C(=C1Sc3cc(Cl)cc(C)c3C1=O)S2	TA98_without_S9	0	0	0.045663267
gmtamesQSAR_5860	COC(=O)C(c1ccccc1)C1CCCCN1	TA98_without_S9	0	0	0.0010917874
gmtamesQSAR_5867	CS(=O)(=O)c1ccc2c(=O)c3c(oc2c1COCC(F)(F)F)CCCC3=O	TA98_without_S9	0	0	0.016564397
gmtamesQSAR_5870	C[C@@H]1O[C@@H](OC[C@H]2O[C@@H](Oc3c(-c4ccc(O)c(O)c4)oc4cc(O)cc(O)c4c3=O)[C@H](O)[C@@H](O)[C@@H]2O)[C@H](O)[C@H](O)[C@H]1O	TA98_without_S9	0	0	0.06641504
gmtamesQSAR_5871	CC1=CC2(OC3O[C@H](CO)[C@@H](O)[C@H](O)[C@H]3O)CC(C)C(=O)C2[C@](C)(O)C12CC2	TA98_without_S9	1	0	0.004501391
gmtamesQSAR_5877	OC[C@H]1O[C@@H](n2cnc3c(=S)[nH]cnc32)[C@H](O)[C@@H]1O	TA98_without_S9	0	0	0.014909116
gmtamesQSAR_5878	CCC1(c2ccccc2)C(=O)[N]C(=O)NC1=O	TA98_without_S9	0	0	0.00642294
gmtamesQSAR_5887	O=C1C(Cl)C(CCl)CN1c1cccc(C(F)(F)F)c1	TA98_without_S9	0	0	0.006480151
gmtamesQSAR_5923	CCn1cc(C(=O)O)c(=O)c2cnc(N3CCNCC3)nc21	TA98_without_S9	0	0	0.008074501
gmtamesQSAR_5928	COc1c2ccc(O)cc2nc2occc12	TA98_without_S9	0	0	0.05041245
gmtamesQSAR_5940	CC1(C)OC1COc1c2occc2cc2ccc(=O)oc12	TA98_without_S9	0	0	0.02606744
gmtamesQSAR_5945	O=C(/C=C/c1ccc([N+](=O)[O-])o1)N/N=C/c1ccc([N+](=O)[O-])o1	TA98_without_S9	1	1	0.99542457
gmtamesQSAR_5956	CC1=CCC(C(C)C)=CC1	TA98_without_S9	0	0	0.008092405
gmtamesQSAR_5959	c1ccc2c(c1)c1ccccc1c1cc3cnccc3cc21	TA98_without_S9	0	0	0.28641936
gmtamesQSAR_5969	O=C1c2c(ccc3ccccc23)-c2cccc3cccc1c23	TA98_without_S9	0	0	0.36205092
gmtamesQSAR_5975	CCCC(=O)O[C@H]1[C@H](C)O[C@@H](O[C@H]2[C@H](N(C)C)[C@@H](O)[C@H](O[C@H]3[C@@H](CC=O)C[C@@H](C)[C@@H](O)/C=C\C=C/C[C@@H](C)OC(=O)C[C@@H](O)[C@@H]3OC)O[C@@H]2C)C[C@@]1(C)OC(=O)CC	TA98_without_S9	0	0	1.1046726e-06
gmtamesQSAR_5983	CC1(C)C[C@H]2[C@](O)(C=C(C=O)[C@]3(C=O)C[C@]23C)C1	TA98_without_S9	1	1	0.5677527
gmtamesQSAR_5994	CC1=CCC23CC1C(C)(C)C2CCC3C	TA98_without_S9	0	0	0.007841567
gmtamesQSAR_6027	O=C1OC2C(O)COC2(O)[C@@]1(O)Cc1c[nH]c2ccccc12	TA98_without_S9	0	1	0.5939118
gmtamesQSAR_6033	c1ccc2c(c1)-c1ccc3ccccc3c1C1OC21	TA98_without_S9	1	1	0.6837615
gmtamesQSAR_6037	OC[C@H]1O[C@@H](n2cnc3c(NCC(O)COc4cccc5ccccc45)ncnc32)[C@H](O)[C@@H]1O	TA98_without_S9	0	0	0.029667132
gmtamesQSAR_6044	C=c1c(N)c(O)c2c(c1O)N1CC3NC3C1(OC)C=2COC(N)=O	TA98_without_S9	0	0	0.093519144
gmtamesQSAR_6049	O=c1ccc2cc3cc4cccc5ccc(c2c1)c3c54	TA98_without_S9	0	0	0.2471216
gmtamesQSAR_6064	CN1C(=O)[C@]23CC4=CC=C[C@H](O)[C@H]4N2C(=O)[C@@]1(CO)SS3	TA98_without_S9	0	0	0.028329311
gmtamesQSAR_6070	Nc1nc(=O)c2[nH]nnc2[nH]1	TA98_without_S9	0	0	0.0207284
gmtamesQSAR_6080	COC(=O)c1cc(OC)c2c(c1-c1c(C(=O)OC)cc(OC)c3c1OCO3)OCO2	TA98_without_S9	0	0	0.003095615
gmtamesQSAR_6091	NCC1CCC(C(=O)c2ccc(CCC(=O)O)cc2)CC1	TA98_without_S9	0	0	0.0010386439
gmtamesQSAR_6098	O=[N+]([O-])c1ccc(CNc2ncnc3c2ncn3C2OC(CO)C(O)C2O)cc1	TA98_without_S9	0	0	0.29709777
gmtamesQSAR_6117	O=C1c2ccccc2C(=O)c2c1cc(O[C@H]1O[C@H](CO[C@@H]3OC[C@@H](O)[C@H](O)[C@H]3O)[C@@H](O)[C@H](O)[C@H]1O)c(CO)c2O	TA98_without_S9	0	0	0.18355328
gmtamesQSAR_6132	O=C1c2ccccc2-c2cc3ccccc3cc21	TA98_without_S9	1	0	0.36960542
gmtamesQSAR_6134	O=c1[nH][nH]c2ccccc12	TA98_without_S9	0	0	0.03862697
gmtamesQSAR_6141	CCc1nn(C)c(C(=O)NCc2ccc(C(C)(C)C)cc2)c1Cl	TA98_without_S9	0	0	0.012412078
gmtamesQSAR_6151	C[C@@H]1[C@@H](c2ccc(Cl)cc2)SC(=O)N1C(=O)NC1CCC(=O)CC1	TA98_without_S9	0	0	0.0029039818
gmtamesQSAR_6152	c1ccc2cc3c(ccc4ccncc43)cc2c1	TA98_without_S9	0	0	0.20491098
gmtamesQSAR_6155	NC(=O)C1(C(N)=O)OC1C(=O)c1ccccc1	TA98_without_S9	0	0	0.011620616
gmtamesQSAR_6165	CN(c1nc(=O)cc[nH]1)C1CCN(c2nc3ccccc3n2Cc2ccc(F)cc2)CC1	TA98_without_S9	0	0	0.00014332298
gmtamesQSAR_6193	CC1OC(C)OC(C)OC(C)O1	TA98_without_S9	0	0	0.23179112
gmtamesQSAR_6220	O=C1c2cccc3ccc4ccc5cccc1c5c4c23	TA98_without_S9	0	0	0.3218626
gmtamesQSAR_6224	CC(=O)OC1C(=O)O[C@H]2C(OC(C)=O)C(=O)O[C@H]12	TA98_without_S9	0	0	0.31522846
gmtamesQSAR_6231	Cc1ccc(S(=O)(=O)Oc2ccc(/N=N/c3ccc(-c4ccc(N=Nc5c(N)c(S([O])(=O)=O)cc6cc(S([O])(=O)=O)ccc56)cc4)cc3)cc2)cc1	TA98_without_S9	1	0	0.015370911
gmtamesQSAR_6275	O=S1(=O)c2cccc3ccc4c5ccccc5cc1c4c23	TA98_without_S9	1	0	0.22792014
gmtamesQSAR_6278	C/C=C/c1ccc(OC(=O)Cc2ccccc2)c(OC)c1	TA98_without_S9	0	0	0.0042824214
gmtamesQSAR_6285	O=c1c(OC2OC(CO)C(O)C(O)C2O)c(-c2ccc(O)c(O)c2)oc2cc(O)cc(O)c12	TA98_without_S9	1	0	0.22645366
gmtamesQSAR_6294	CC(C)(OOC(C)(C)c1ccccc1)c1ccccc1	TA98_without_S9	0	0	0.031196522
gmtamesQSAR_6299	C1=Cc2ccc3c4c(ccc1c24)-c1ccccc1-3	TA98_without_S9	1	0	0.40468642
gmtamesQSAR_6306	O=C1CCC2CCCCC2O1	TA98_without_S9	0	0	0.0055172844
gmtamesQSAR_6319	COc1cc(OC)c2c(c1)O[C@@H]1OC=C[C@H]21	TA98_without_S9	0	0	0.16888548
gmtamesQSAR_6321	S=C(NC1CCCCC1)NC1CCCCC1	TA98_without_S9	0	0	0.002161866
gmtamesQSAR_6329	C1CCC2OCCOCCOCCOC3CCCCC3OCCOCCOCCOC2C1	TA98_without_S9	0	0	0.00014145613
gmtamesQSAR_6335	Nc1nc(-c2ccc([N+](=O)[O-])cc2)nc2[nH]cnc12	TA98_without_S9	1	1	0.6858173
gmtamesQSAR_6340	O=NN(CC1(O)CCC(O)C(O)C1O)C(Cc1ccccc1)C(=O)O	TA98_without_S9	0	0	0.004720849
gmtamesQSAR_6341	O=C1CCC2(O)c3c(ccc(O)c31)-c1ccc(O)c3c1C2C1OC1C3=O	TA98_without_S9	1	0	0.33771354
gmtamesQSAR_6342	C1CSCSC1	TA98_without_S9	1	0	0.010489388
gmtamesQSAR_6357	COc1ccc(-c2noc(CC(=O)O)c2-c2ccc(OC)cc2)cc1	TA98_without_S9	0	0	0.13767491
gmtamesQSAR_6364	CC1=C(C(=O)Nc2ccccc2)SCCO1	TA98_without_S9	0	0	0.007935051
gmtamesQSAR_6367	COC(=O)C1=C(C)N=C(C)C(C(=O)OCCN2CCN(C(c3ccccc3)c3ccccc3)CC2)C1c1cccc([N+](=O)[O-])c1	TA98_without_S9	0	0	0.000494619
gmtamesQSAR_6395	C1CSCCO1	TA98_without_S9	0	0	0.020954354
gmtamesQSAR_6409	Cc1ccc(NS(=O)(=O)N(C)C)c(OC2OC(CO)C(O)C(O)C2O)c1	TA98_without_S9	0	0	0.014455574
gmtamesQSAR_6411	CCC1(c2ccccc2)C(=O)N=C([O])NC1=O	TA98_without_S9	0	0	0.0064852643
gmtamesQSAR_6413	CC12CCC(CC1)C(C)(C)O2	TA98_without_S9	0	0	0.020484589
gmtamesQSAR_6416	Nc1ncnc2c1ncn2C(c1ccccc1)(c1ccccc1)c1ccccc1	TA98_without_S9	0	0	0.008998444
gmtamesQSAR_6420	OCC(O)(Cc1ccccc1Cl)C1(Cl)CC1	TA98_without_S9	0	0	0.025290968
gmtamesQSAR_6424	C[C@@H]1O[C@@H](O[C@H]2[C@H](O[C@H]3[C@H](O[C@H]4CC[C@@]5(C)[C@@H](CC[C@]6(C)[C@@H]5CC=C5[C@@H]7CC(C)(C)C[C@@H](O)[C@]7(C)CC[C@]56C)[C@@]4(C)CO)OC(C(=O)O)[C@@H](O)[C@@H]3O)O[C@H](CO)[C@H](O)[C@@H]2O)[C@H](O)[C@H](O)[C@H]1O	TA98_without_S9	0	0	4.119308e-06
gmtamesQSAR_6428	C=C1CC/C=C(/C)CC[C@@H]2[C@@H]1CC2(C)C	TA98_without_S9	0	0	0.0013749262
gmtamesQSAR_6430	CN(C)C(=O)c1nc(CNC(=O)CN)n(-c2ccc(Cl)cc2C(=O)c2ccccc2Cl)n1	TA98_without_S9	0	0	0.0023236268
gmtamesQSAR_6435	CSC1=NC(C)(c2ccccc2)C(=O)N1Nc1ccccc1	TA98_without_S9	0	0	0.0064321156
gmtamesQSAR_6436	C[C@]12CC[C@H](OC(=O)Cc3ccc(N(CCCl)CCCl)cc3)C[C@@H]1CC[C@@H]1[C@@H]2CC[C@]2(C)NC(=O)CC[C@@H]12	TA98_without_S9	0	0	0.00024276253
gmtamesQSAR_6438	CN(C)S(=O)(=O)Nc1ccc(CO[C@H]2C[C@H](O)[C@H](O)[C@H](O)[C@@H](CO)O2)cc1	TA98_without_S9	0	0	0.0056570778
gmtamesQSAR_6452	Cn1c(N=[N+]=[N-])nc2c3ccccc3ccc21	TA98_without_S9	1	1	0.9103924
gmtamesQSAR_6454	CC(C)(C)S(=O)(=O)CC(Cc1ccccc1)C(=O)NC(Cc1c[nH]cn1)C(=O)N[C@H](CC1CCCCC1)C(O)C(O)C1CC1	TA98_without_S9	0	0	1.1117642e-06
gmtamesQSAR_6469	CC(C)=C1CC[C@@H](C)CC1=O	TA98_without_S9	0	0	0.0073106256
gmtamesQSAR_6490	O=C(/C=C/c1ccc(Oc2ccccc2)cc1)c1ccccc1	TA98_without_S9	0	0	0.0141136395
gmtamesQSAR_6494	Cn1c(N=[N+]=[N-])nc2ccc3ccccc3c21	TA98_without_S9	1	1	0.907416
gmtamesQSAR_6504	CC[C@H]1CN2CCc3cc(OC)c(OC)cc3[C@@H]2C[C@@H]1C[C@H]1NCCc2cc(OC)c(OC)cc21	TA98_without_S9	0	0	0.00038132715
gmtamesQSAR_6516	CCn1cc(C(=O)O)c(=O)c2ccc(C)nc21	TA98_without_S9	0	0	0.012876009
gmtamesQSAR_6519	OC[C@H]1OC(O[C@H]2[C@H](O)[C@@H](O)C(O[C@H]3[C@H](O)[C@@H](O)[C@@H](O)O[C@@H]3CO)O[C@@H]2CO)[C@H](O)[C@@H](O)[C@@H]1O	TA98_without_S9	0	0	0.0017958438
gmtamesQSAR_6537	COc1cc([C@@H]2c3cc4c(cc3[C@@H](O[C@@H]3O[C@@H]5CO[C@@H](C)O[C@H]5[C@H](O)[C@H]3O)[C@H]3COC(=O)C23)OCO4)cc(OC)c1O	TA98_without_S9	0	0	0.08796029
gmtamesQSAR_6539	O=C1CN(CCCN2CC(=O)NC(=O)C2)CC(=O)N1	TA98_without_S9	0	0	0.00045666358
gmtamesQSAR_6555	O=c1[nH]c2ccc(F)cc2c(=O)n1-c1ccc(Cl)cc1Cl	TA98_without_S9	0	0	0.009509563
gmtamesQSAR_6581	C1CC2OC2CC1COCC1CCC2OC2C1	TA98_without_S9	0	0	0.020262431
gmtamesQSAR_6590	CC(C)CC1NC(=O)CNC1=O	TA98_without_S9	0	0	0.0037254249
gmtamesQSAR_6599	O=c1[nH]c2c(c(=O)n1C1CCCCC1)CCC2	TA98_without_S9	0	0	0.0068100207
gmtamesQSAR_6600	O=C1CCc2ccccc2O1	TA98_without_S9	0	0	0.026218807
gmtamesQSAR_6608	Clc1ccccc1-c1nnc(-c2ccccc2Cl)nn1	TA98_without_S9	0	0	0.016778307
gmtamesQSAR_6614	COc1cc(-c2ccc(N=Nc3cc(S([O])(=O)=O)c4ccccc4c3O)c(OC)c2)ccc1N=Nc1cc(S([O])(=O)=O)c2ccccc2c1N	TA98_without_S9	0	0	0.073813275
gmtamesQSAR_6621	C[C@H]1C=C(C=O)C(C=O)[C@@H](O)[C@@H]2CC(C)(C)C[C@@H]21	TA98_without_S9	0	0	0.023871275
gmtamesQSAR_6622	CCN(CC)CCn1c2ccc(CO)c3c2c([n+]1[O-])-c1ccc(Cl)cc1S3	TA98_without_S9	1	0	0.31432188
gmtamesQSAR_6623	O=C1O[C@@H](c2ccc(Cl)cc2)C[C@]1(Cn1cncn1)c1ccccc1	TA98_without_S9	0	0	0.0005535817
gmtamesQSAR_6627	CC1(C)C=C(C([O])=O)C(C)(C)N1O	TA98_without_S9	0	0	0.057423413
gmtamesQSAR_6628	CC=C(C)C(=O)OC1CCN2CC=C(COC(=O)C(O)(C(C)OC)C(C)(C)O)C12	TA98_without_S9	0	0	0.000701961
gmtamesQSAR_6634	C1=CC2OC2c2cc3ccc4cccc5ccc(c21)c3c45	TA98_without_S9	1	1	0.6507982
gmtamesQSAR_6642	ClC1=C(Cl)C2(Cl)C3C4C=CC(C4)C3C1(Cl)C2(Cl)Cl	TA98_without_S9	0	0	0.0026024054
gmtamesQSAR_6659	CC[C@@]1(O)C[C@H](OC2CC(N(C)C)C(OC3CC(O)C(OC4CC(O)C(O)C(C)O4)C(C)O3)C(C)O2)c2c(cc3c(O)c4c(c(O)c3c2O)C(=O)C=CC4=O)C1C(=O)OC	TA98_without_S9	0	0	0.33353415
gmtamesQSAR_6682	O=C1OCCN1P(=O)(Cl)N1CCOC1=O	TA98_without_S9	0	0	0.11236064
gmtamesQSAR_6707	Clc1cnc(Oc2ccc(Oc3ncc(Cl)cc3Cl)cc2)c(Cl)c1	TA98_without_S9	0	0	0.0027093363
gmtamesQSAR_6708	Clc1ccc(CSc2ccc(Cl)cc2)cc1	TA98_without_S9	0	0	0.0005318403
gmtamesQSAR_6729	Nc1ccc(N=Nc2ccc(N=Nc3c(S([O])(=O)=O)cc4cc(S([O])(=O)=O)c(N=Nc5ccc(N=Nc6ccc(N)cc6N)cc5)c(O)c4c3N)cc2)c(N)c1	TA98_without_S9	1	0	0.084774576
gmtamesQSAR_6738	O=C(O)CC(CC(=O)O)C1CCC[S+]([O-])C1	TA98_without_S9	0	0	0.0005478144
gmtamesQSAR_6739	C=CC1=C(C)C(Cc2[nH]c(Cc3[nH]c(C=c4[nH]c(O)c(C)c4=CC)c(C)c3C=CC(=O)O)c(CCC(=O)O)c2C)=NC1=O	TA98_without_S9	0	0	0.010955996
gmtamesQSAR_6755	CCOc1ccc(C(C)(C)COCc2cccc(Oc3ccccc3)c2)cc1	TA98_without_S9	0	0	0.0076481397
gmtamesQSAR_6776	CC(COc1ccccc1)N(CCCl)Cc1ccccc1	TA98_without_S9	1	0	0.0034622042
gmtamesQSAR_6784	[O]S(=O)(=O)c1cc(N=Nc2cc(S([O])(=O)=O)c3cccnc3c2O)ccc1C=Cc1ccc(N=Nc2cc(S([O])(=O)=O)c3cccnc3c2O)cc1S([O])(=O)=O	TA98_without_S9	0	0	0.018861387
gmtamesQSAR_6790	c1cc2ccc3ccc(C4CO4)c4ccc(c1)c2c34	TA98_without_S9	1	0	0.4672894
gmtamesQSAR_6793	O=C1CCCc2cc([N+](=O)[O-])c3ccccc3c21	TA98_without_S9	1	1	0.73270273
gmtamesQSAR_6802	N#CC1(C(=O)O)OC1(C(N)=O)c1cccc2c1OC(F)(F)O2	TA98_without_S9	0	0	0.022039888
gmtamesQSAR_6805	O=C1C=Cc2ccc3c4c(ccc1c24)-c1ccccc1C3=O	TA98_without_S9	0	0	0.30161422
gmtamesQSAR_6806	O=C1c2ccccc2CN2C(=O)c3ccccc3CN12	TA98_without_S9	0	0	0.21645571
gmtamesQSAR_6811	Clc1ccc(C2(Cn3cncn3)CC(Br)CO2)c(Cl)c1	TA98_without_S9	0	0	0.00073754275
gmtamesQSAR_6820	CC(CCC(=O)O)[C@H]1CC[C@H]2[C@@H]3CC[C@@H]4C[C@H](O)CC[C@]4(C)[C@H]3CC(=O)[C@]12C	TA98_without_S9	0	0	0.0002590199
gmtamesQSAR_6832	O=[N+]([O-])c1ccc(C2OCC3(CO)COC(c4ccc([N+](=O)[O-])cc4)N23)cc1	TA98_without_S9	1	1	0.9219596
gmtamesQSAR_6838	O=C1NC(=O)C(O)(O)C(=O)N1	TA98_without_S9	0	0	0.009940051
gmtamesQSAR_6842	O=c1nc(N=C2CCCC2)cc[nH]1	TA98_without_S9	0	0	0.0008199583
gmtamesQSAR_6848	CC(C)CCCC(C)[C@H]1CC[C@H]2[C@@H]3C[C@@H](O)[C@@]4(O)C[C@@H](O)CC[C@]4(C)[C@H]3CC[C@]12C	TA98_without_S9	1	0	0.00034663442
gmtamesQSAR_6851	C1=CC2OC2c2c1cc1ccc3cccc4ccc2c1c34	TA98_without_S9	1	1	0.64252883
gmtamesQSAR_6852	CC(C)=CC1C(C(=O)OCc2coc(Cc3ccccc3)c2)C1(C)C	TA98_without_S9	0	0	0.00021526875
gmtamesQSAR_6859	CC1COC(Cn2cncn2)(c2ccc(Oc3ccc(Cl)cc3)cc2Cl)O1	TA98_without_S9	0	0	0.0016020928
gmtamesQSAR_6861	c1ccc(P(c2ccccc2)c2ccccc2)cc1	TA98_without_S9	0	0	0.01979823
gmtamesQSAR_6870	C1=CC2OC2C=CO1	TA98_without_S9	0	0	0.22901222
gmtamesQSAR_6883	OC(Cc1ccccc1Cl)(Cn1[nH]cnc1=S)C1(Cl)CC1	TA98_without_S9	0	0	0.0018762704
gmtamesQSAR_6887	CC12CCC(=O)NC1=CCC1C2CCC2(C)C(OC(=O)CCCc3ccc(N(CCCl)CCCl)cc3)CCC12	TA98_without_S9	0	0	0.00092502165
gmtamesQSAR_6904	c1cc2c3c(c1)=C1OC1C=3Cc1cc3ccccc3cc1-2	TA98_without_S9	1	1	0.56257886
gmtamesQSAR_6906	CCC1(c2ccccc2)C(=O)NC(=O)NC1=O	TA98_without_S9	0	0	0.0061574522
gmtamesQSAR_6909	C1=C2CCCC(=C[C@@H]3OC13)O2	TA98_without_S9	0	0	0.107009366
gmtamesQSAR_6918	CC(C)N1C(=O)SCN(c2ccccc2)C1=O	TA98_without_S9	0	0	0.012941111
gmtamesQSAR_6919	COc1ccc(C(O)(c2cncnc2)C2CC2)cc1	TA98_without_S9	0	0	0.0017071204
gmtamesQSAR_6920	CC[C@H]1OC(=O)C(C)[C@@H](OC2CC(C)(OC)C(O)C(C)O2)[C@H](C)[C@@H](OC2OC(C)CC(N(C)C)C2O)[C@](C)(O)C[C@@H](C)/C(=N\OCOCCOC)[C@H](C)[C@@H](O)[C@]1(C)O	TA98_without_S9	0	0	5.571013e-05
gmtamesQSAR_6922	O=C1OCCN1/N=C/c1ccc([N+](=O)[O-])o1	TA98_without_S9	1	1	0.9400807
gmtamesQSAR_6932	CC(C)(C)c1ccc(CCOc2ncnc3ccccc23)cc1	TA98_without_S9	0	0	0.003257592
gmtamesQSAR_6940	[O-][S+](c1cc(Cl)cc(Cl)c1O)c1cc(Cl)cc(Cl)c1O	TA98_without_S9	1	0	0.0049219127
gmtamesQSAR_6942	CCC/C=C/C(=O)O[C@@H]1C(C)(C)C[C@@H]2C34CC3(C(C=O)=C[C@]12O)[C@@H](O)OC4=O	TA98_without_S9	1	1	0.6057462
gmtamesQSAR_6951	CCCCC=CC1CCCC1=O	TA98_without_S9	0	0	0.004440082
gmtamesQSAR_6952	OC(c1ccc(Cl)cc1)(c1ccc(Cl)cc1)C1CC1	TA98_without_S9	0	0	0.001166364
gmtamesQSAR_6965	N#CC(CCc1ccc(Cl)cc1)(Cn1cncn1)c1ccccc1	TA98_without_S9	0	0	0.00024845835
gmtamesQSAR_6976	c1ccc(Nc2cccc3ccccc23)cc1	TA98_without_S9	0	0	0.046276648
gmtamesQSAR_6983	ClC1C=Cc2cc3c4c(ccc5cccc(c54)C=3)c2=C1	TA98_without_S9	1	0	0.42480442
gmtamesQSAR_6984	CC(C1CC1)C(O)(Cn1cncn1)c1ccc(Cl)cc1	TA98_without_S9	0	0	0.00021816447
gmtamesQSAR_7016	COc1cc2c(cc1OC)[C@@]13CCN4CC5=CCOC6CC(=O)N2C1[C@H]6[C@H]5C[C@H]43	TA98_without_S9	0	0	0.029573858
gmtamesQSAR_7023	CN(C)c1ccc(C(=N)c2ccc(N(C)C)cc2)cc1	TA98_without_S9	0	0	0.0074791545
gmtamesQSAR_7024	O=C(CCNNC(=O)c1ccncc1)NCc1ccccc1	TA98_without_S9	0	0	0.0048953276
gmtamesQSAR_7028	C1=Cc2cc3c4ccccc4ccc3c3cccc1c23	TA98_without_S9	0	0	0.39896432
gmtamesQSAR_7033	CCC(=O)CCCCCC1NC(=O)C2CCCCN2C(=O)C([C@H](C)CC)NC(=O)C(CC2=CN(OC)C3C=CC=CC23)NC1=O	TA98_without_S9	0	0	6.372481e-06
gmtamesQSAR_7036	c1ccc2c(c1)ccc1c2ccc2cccnc21	TA98_without_S9	0	0	0.25487384
gmtamesQSAR_7038	COC(=O)Nc1nc2cc(C(=NO)c3ccc(F)cc3)ccc2[nH]1	TA98_without_S9	0	0	0.051221125
gmtamesQSAR_7041	S=C1SSC2=NCCN12	TA98_without_S9	0	0	0.08889681
gmtamesQSAR_7044	CC1(C)CCC(=Cc2ccc(Cl)cc2)C1(O)Cn1cncn1	TA98_without_S9	0	0	0.0005404686
gmtamesQSAR_7046	CC1(C)C[C@H]2C=C(C=O)[C@]34C[C@]3(C(=O)OC4O)[C@H]2C1	TA98_without_S9	1	1	0.8390689
gmtamesQSAR_7047	O=c1[nH]cnn1CC(O)(Cc1ccccc1Cl)C1(Cl)CC1	TA98_without_S9	0	0	0.0021979492
gmtamesQSAR_7048	O[C@@H]1c2ccccc2-c2ccc3ccccc3c2[C@H]1O	TA98_without_S9	0	0	0.24634641
gmtamesQSAR_7051	[O]S(=O)(=O)c1cc(S([O])(=O)=O)c2c(N=Nc3ccc(S([O])(=O)=O)c4ccccc34)c(O)ccc2c1	TA98_without_S9	0	0	0.02933641
gmtamesQSAR_7055	COc1ccc(/C(=C/C(=O)N2CCOCC2)c2ccc(Cl)cc2)cc1OC	TA98_without_S9	0	0	0.012160539
gmtamesQSAR_7058	O=C(n1ccnc1)n1ccnc1	TA98_without_S9	0	0	0.0017081836
gmtamesQSAR_7059	COc1ccc2c3c(cccc13)C(=O)N(C)C2=O	TA98_without_S9	0	0	0.1576838
gmtamesQSAR_7125	CC(C(=O)O)c1ccc(Oc2nccs2)cc1	TA98_without_S9	0	0	0.0051335194
gmtamesQSAR_7127	O=NN1CN2CN(C1)CN(N=O)C2	TA98_without_S9	0	0	0.011802799
gmtamesQSAR_7137	O=c1oc2cc(O)ccc2c2oc3cc(O)ccc3c12	TA98_without_S9	0	0	0.17475748
gmtamesQSAR_7139	CC(C)(C)CC(C)(C)c1ccc(OCCOCC[N+](C)(C)Cc2ccccc2)cc1	TA98_without_S9	0	0	0.00030433838
gmtamesQSAR_7145	CNc1oc(-c2ccccc2)c(O)c1-c1cccc(C(F)(F)F)c1	TA98_without_S9	0	0	0.006483599
gmtamesQSAR_7146	O=C1c2ccccc2-c2ccc3ccccc3c21	TA98_without_S9	0	0	0.39328223
gmtamesQSAR_7150	O=C(O)CCCCC1SCC2NC(=O)NC21	TA98_without_S9	0	0	0.0042557423
gmtamesQSAR_7156	COC(=O)CC1C2(C)C3=C(C)C(c4ccoc4)CC3OC2C2OC(=O)C3(C)C=CC(=O)C1(C)C23	TA98_without_S9	0	0	0.0011026122
gmtamesQSAR_7185	COC(=O)C1[C@H]2C[C@@H]3c4[nH]c5cc(OC)ccc5c4CCN3C[C@H]2C[C@@H](OC(=O)c2cc(OC)c(OC)c(OC)c2)[C@@H]1OC	TA98_without_S9	0	0	0.0018969851
gmtamesQSAR_7188	CCOC(=O)OC1=C(c2cc(C)ccc2C)C(=O)NC12CCC(OC)CC2	TA98_without_S9	0	0	0.0044991057
gmtamesQSAR_7192	[O]S(=O)(=O)c1cccc(N=Nc2ccc(Nc3ccccc3)cc2)c1	TA98_without_S9	1	0	0.006032073
gmtamesQSAR_7194	O[C@H]1[C@@H](O)c2c(cc3ccc4cccc5ccc2c3c45)C2O[C@@H]21	TA98_without_S9	1	1	0.8061052
gmtamesQSAR_7210	c1ccc2cc(Nc3ccc(Nc4ccc5ccccc5c4)cc3)ccc2c1	TA98_without_S9	0	0	0.034528315
gmtamesQSAR_7211	O=C1C=CC(=O)C(c2ccccc2)=C1	TA98_without_S9	0	0	0.053254727
gmtamesQSAR_7214	c1ccc2c(c1)-c1c(c3ccccc3c3ccccc13)C1NC21	TA98_without_S9	1	0	0.46816987
gmtamesQSAR_7216	Cn1nnc(-c2cnn(C)c2S(N)(=O)=O)n1	TA98_without_S9	0	0	0.018537829
gmtamesQSAR_7224	CC1=CCC2C(c3c(C)c(O)c4c(c31)C(=O)C(C)C4)C2(C)C	TA98_without_S9	0	0	0.022251593
gmtamesQSAR_7229	O=C1CC(=Nc2ccccc2)C(=O)c2ccccc21	TA98_without_S9	0	0	0.015693475
gmtamesQSAR_7242	Cc1nc2c(c3[nH]c4ccccc4c13)C(=O)C(N1CCN(C)CC1)=CC2=O	TA98_without_S9	0	0	0.209433
gmtamesQSAR_7256	C/C=C/c1cc2c(c(=O)o1)C(=O)C(O)C(C)O2	TA98_without_S9	0	0	0.012569778
gmtamesQSAR_7268	CC1=CCC2C(C)=CCC(C(C)C)C2C1	TA98_without_S9	0	0	0.0016712882
gmtamesQSAR_7281	Nc1ncnc2c1ncn2[C@@H]1O[C@H](CO)C(O)C1c1ccc([N+](=O)[O-])cc1	TA98_without_S9	1	0	0.33350563
gmtamesQSAR_7286	NC(=O)/C(=C/c1ccc([N+](=O)[O-])o1)c1ccco1	TA98_without_S9	1	1	0.9259767
gmtamesQSAR_7290	CCOC(=O)c1[nH]n(-c2ccc(S([O])(=O)=O)cc2)c(=O)c1N=Nc1ccc(S([O])(=O)=O)c2ccccc12	TA98_without_S9	0	0	0.053098865
gmtamesQSAR_7295	O=C(O)c1cc(O)c(C(=O)C2CC2)c(O)c1	TA98_without_S9	0	0	0.017116439
gmtamesQSAR_7299	COc1cc([C@H]2OC[C@H]3[C@@H]2CO[C@@H]3c2cc(OC)c(OC)c(OC)c2)cc(OC)c1OC	TA98_without_S9	0	0	0.004455106
gmtamesQSAR_7328	O=c1c2ccccc2[se]n1-c1ccccc1	TA98_without_S9	0	0	0.11697677
gmtamesQSAR_7336	O=C1CC(O)(CCO)C=c2oc(=C3C=CC(O)(CCO)C(O)(CCO)C3)c(=O)c(O)c21	TA98_without_S9	0	0	0.3245855
gmtamesQSAR_7342	c1ccc(COCc2ccccc2)cc1	TA98_without_S9	0	0	0.004237151
gmtamesQSAR_7349	CC(=O)OCC(=O)NCCCOc1cccc(CN2CCCCC2)c1	TA98_without_S9	0	0	0.0010340494
gmtamesQSAR_7359	Cc1ccc(S(=O)(=O)Oc2ccc(/N=N/c3ccc(-c4ccc(N=Nc5c(O)ccc6cc(S([O])(=O)=O)cc(S([O])(=O)=O)c56)c(C)c4)cc3C)cc2)cc1	TA98_without_S9	0	0	0.00388467
gmtamesQSAR_7363	O=C1O[C@H](c2ccc(Cl)cc2)C[C@]1(Cn1cncn1)c1ccccc1	TA98_without_S9	0	0	0.00043403715
gmtamesQSAR_7370	CC(=O)N=C1C=CC(=O)C=C1	TA98_without_S9	0	0	0.020816354
gmtamesQSAR_7374	CCC(C)C(C(CC(=O)N1CCCC1C(OC)C(C)C(=O)NC(Cc1ccccc1)c1nccs1)OC)N(C)C(=O)C(NC(=O)C(C(C)C)N(C)C)C(C)C	TA98_without_S9	0	0	8.2397214e-08
gmtamesQSAR_7393	COc1cc(O)c2c(O)c3c(c4c2c1C1(C4)C(C)=CCCC1(C)C)C(O)C1(O)CC(=O)C(C(N)=O)C(=O)C1(O)C3=O	TA98_without_S9	0	0	0.05773491
gmtamesQSAR_7404	O=C1NCC[n+]2ccccc21	TA98_without_S9	0	0	0.115225755
gmtamesQSAR_7408	CC1(C)CC2C(O)(C=C(C=O)C34CC23C(=O)OC4O)C1	TA98_without_S9	1	1	0.52362335
gmtamesQSAR_7422	CC(=O)c1ccc(S(=O)(=O)NC(=O)NC2CCCCC2)cc1	TA98_without_S9	0	0	0.000891845
gmtamesQSAR_7440	Oc1cc2c(cc1O)C1c3ccc(O)c(O)c3OC[C@@]1(O)C2	TA98_without_S9	0	0	0.076436356
gmtamesQSAR_7451	O=C1NS(=O)(=O)c2ccsc21	TA98_without_S9	0	0	0.034017086
gmtamesQSAR_7452	Cn1c(N)nc2c3ccc(=O)[nH]c3ccc21	TA98_without_S9	1	0	0.09224951
gmtamesQSAR_7469	CCO[C@@H]1[C@@H](OC)[C@H](C)O[C@@H](OC2C[C@H]3CC[C@@H]4C(=CC5C(=O)C(C)[C@@H](O[C@H]6CC[C@H](N(C)C)[C@@H](C)O6)CCC[C@H](CC)OC(=O)CC54)[C@@H]3C2)[C@@H]1OC	TA98_without_S9	0	0	1.3865767e-06
gmtamesQSAR_7492	C[C@H]1CC[C@@H]2[C@@H](C)[C@H]3[C@H](C[C@H]4[C@@H]5CC=C6C[C@@H](O[C@@H]7O[C@H](CO)[C@H](O)[C@H](O[C@@H]8O[C@H](CO)[C@@H](O)[C@H](O)[C@H]8O)[C@H]7O[C@H]7O[C@@H](C)[C@H](O)[C@@H](O)[C@H]7O)CC[C@]6(C)[C@H]5CC[C@]34C)N2C1	TA98_without_S9	0	0	3.1534923e-06
gmtamesQSAR_7494	N#CC1=C(c2cccc3c2OC(F)(F)O3)C(=O)NC1=O	TA98_without_S9	0	0	0.04694758
gmtamesQSAR_7506	Cn1cc(C(=O)Nc2cccc3c2[C@@H]2CC[C@H]3[C@@H]2C(C)(C)O)c(C(F)F)n1	TA98_without_S9	0	0	0.007959653
gmtamesQSAR_7514	O=C1C(=O)c2c(ccc3ccccc23)-c2ccccc21	TA98_without_S9	0	0	0.34687588
gmtamesQSAR_7517	COc1cccc2c(O)c3c(c(O)c12)C(=O)C1=C(C[C@@](O)(/C(C)=N/NC(=O)c2ccccc2)C[C@@H]1OC1CC(N)C(O)C(C)O1)C3=O	TA98_without_S9	1	1	0.87441844
gmtamesQSAR_7530	CC1(C)S[C@H]2C(NC(=O)C(N)c3ccccc3)C(=O)N2C1C(=O)O	TA98_without_S9	0	0	0.00044570206
gmtamesQSAR_7547	O=[N+]([O-])C1=CC2C=C3C(=CC2C=C1)C=C[C@H](O)[C@H]3O	TA98_without_S9	1	0	0.35877523
gmtamesQSAR_7555	CC1C(=O)CC2(C(C)C)CC12	TA98_without_S9	0	0	0.024064275
gmtamesQSAR_7560	CCN(CCCl)c1ccc(CCCNc2c3ccccc3nc3ccccc23)cc1	TA98_without_S9	1	0	0.3823666
gmtamesQSAR_7566	CCC1NC(=O)c2cc(S(N)(=O)=O)c(Cl)cc2N1	TA98_without_S9	0	0	0.03069085
gmtamesQSAR_7571	CN(C)c1ccc([C+](c2ccc(N(C)C)cc2)c2c(O)c(S(=O)(=O)[O-])cc3cc(S(=O)(=O)[O-])ccc23)cc1	TA98_without_S9	0	0	0.023695434
gmtamesQSAR_7574	Cc1ccc(Nc2ccc3c4c(cccc24)C(=O)c2ccccc2-3)cc1	TA98_without_S9	1	0	0.1388927
gmtamesQSAR_7582	O=c1[nH]c(=O)n([C@@H]2C[C@H](O)[C@@H](CO)O2)cc1CCCl	TA98_without_S9	0	0	0.0144084785
gmtamesQSAR_7583	C=CCC1(C(C)C#CCC)C(=O)N=C([O])N(C)C1=O	TA98_without_S9	0	0	0.0016981094
gmtamesQSAR_7585	CC1(c2ccccc2)/C(=N\c2ccccc2)c2ccccc2N1O	TA98_without_S9	0	0	0.020317338
gmtamesQSAR_7605	Nn1nnc2c([nH]c3ccccc32)c1=O	TA98_without_S9	1	1	0.8614099
gmtamesQSAR_7616	[N-]=[N+]=C1C=NC(=O)NC1=O	TA98_without_S9	1	0	0.20950906
gmtamesQSAR_7630	CC(C)C(Nc1ccc(C(F)(F)F)cc1Cl)C(=O)OC(C#N)c1cccc(Oc2ccccc2)c1	TA98_without_S9	0	0	0.00015068475
gmtamesQSAR_7637	CN1[C@@H]2C[C@H](OC(=O)C(CO)c3ccccc3)C[C@H]1C1OC12	TA98_without_S9	0	0	0.0024563007
gmtamesQSAR_7645	C[C@]12CC(C=O)C(=O)C[C@@H]1CC[C@@H]1[C@@H]2CC[C@@]2(C)[C@H]1CC[C@]2(C)O	TA98_without_S9	0	0	0.0050746463
gmtamesQSAR_7652	Cc1ccccc1OCC(O)CNCCOc1ccc(C(N)=O)cc1	TA98_without_S9	0	0	0.0021101888
gmtamesQSAR_7656	CCOC(O)=c1cc(O)c(=C(O)C2CC2)c(O)c1	TA98_without_S9	0	0	0.02620999
gmtamesQSAR_7658	Cc1cc(C)nc(Nc2ccccc2)n1	TA98_without_S9	0	0	0.003781906
gmtamesQSAR_7669	O=c1[nH]cc2ccc3cccc4ccc1c2c34	TA98_without_S9	0	0	0.2322697
gmtamesQSAR_7683	O[C@H]1C=Cc2c(ccc3c4c5c(cccc5cc23)C=C4)[C@@H]1O	TA98_without_S9	0	0	0.3715418
gmtamesQSAR_7704	C1CN1c1nc(N2CC2)nc(N2CC2)n1	TA98_without_S9	1	0	0.052195534
gmtamesQSAR_7705	O=C([O-])c1c[n+](=O)c2ccccc2n1O	TA98_without_S9	1	0	0.34520924
gmtamesQSAR_7709	CC1CC2OC(=O)C3(C)C2C(OC3(C)O)C2(C)C(=O)C=CC12	TA98_without_S9	0	0	0.012046128
gmtamesQSAR_7712	CCN1CCN(C(=O)NC(C(=O)NC2C(=O)N3C(C([O])=O)C(C)(C)S[C@H]23)c2ccccc2)C(=O)C1=O	TA98_without_S9	0	0	0.00053313054
gmtamesQSAR_7724	CC1=NC(C)=C(P2(=O)OCC(C)(C)CO2)C(c2cccc([N+](=O)[O-])c2)C1C(=O)OCCN(Cc1ccccc1)c1ccccc1	TA98_without_S9	0	0	0.0041661807
gmtamesQSAR_7738	CCC(=O)N(c1ccc(Cl)c(Cl)c1)[C@@H]1CCC[C@H]1N(C)C	TA98_without_S9	0	0	0.00044967642
gmtamesQSAR_7746	O=[N+]([O-])c1ccc(N=NC(=NNc2ccc(I)cc2)c2ccccc2)cc1	TA98_without_S9	0	0	0.2127774
gmtamesQSAR_7753	CON=C(C(=O)NC1C(=O)N2C(C([O])=O)=C(CSC(=O)c3ccco3)CS[C@H]12)c1csc(N)n1	TA98_without_S9	0	0	0.01113773
gmtamesQSAR_7768	Nc1cnn(-c2ccccc2)c(=O)c1Cl	TA98_without_S9	0	0	0.05553632
gmtamesQSAR_7777	[O]C(=O)CC(O)CC(O)/C=C/c1c(C2CC2)nc2ccccc2c1-c1ccc(F)cc1	TA98_without_S9	0	0	0.005726892
gmtamesQSAR_7783	Nc1cc2nc3ccc(Cl)cc3oc-2cc1=O	TA98_without_S9	0	0	0.13049129
gmtamesQSAR_7784	CCc1nn(C)c(C(=O)Nc2ccc(C(C)(C)C(=O)O)cc2)c1Cl	TA98_without_S9	0	0	0.0042315614
gmtamesQSAR_7785	O=C1NS(=O)(=O)Cc2ccccc21	TA98_without_S9	0	0	0.018491216
gmtamesQSAR_7789	Cc1ccc2nc(-c3ccc(N)cc3)sc2c1	TA98_without_S9	0	0	0.11641252
gmtamesQSAR_7792	Nc1ncnc2c1ncn2C(c1ccccc1)c1ccccc1	TA98_without_S9	0	0	0.00080870255
gmtamesQSAR_7796	CCCOCC(=Nc1ccc(Cl)cc1C(F)(F)F)n1ccnc1	TA98_without_S9	0	0	0.00026869975
gmtamesQSAR_7803	O=C1CCCCCCCCCCCC(=O)OCCO1	TA98_without_S9	0	0	0.0002404741
gmtamesQSAR_7817	C1=CC2=C3OC3=C3c4ccc5ccccc5c4CC(=C1)C23	TA98_without_S9	1	1	0.7624708
gmtamesQSAR_7821	Nc1ccc(N)c2c(O)c3ccccc3c(O)c12	TA98_without_S9	0	0	0.4313057
gmtamesQSAR_7836	CCC(C)(C)C(=O)OC1=C(c2cc(Cl)cc(Cl)c2)C(=O)OC12CCCCC2	TA98_without_S9	0	0	0.0012826835
gmtamesQSAR_7839	O=C1c2ccccc2C(=O)N1SC1CCCCC1	TA98_without_S9	0	0	0.025061915
gmtamesQSAR_7846	[O-][n+]1cc2ncccc2cn1	TA98_without_S9	0	0	0.031498305
gmtamesQSAR_7867	CC[C@@]1(O)C[C@H](OC2CC(N(C)C)C(OC3CC(O)C(OC4CCC(=O)C(C)O4)C(C)O3)C(C)O2)c2c(cc3c(c2O)C(=O)c2c(O)cccc2C3=O)C1C(=O)OC	TA98_without_S9	0	0	0.26831287
gmtamesQSAR_7876	O=C1C(=O)c2cccc3cccc1c23	TA98_without_S9	1	0	0.25614986
gmtamesQSAR_7880	COC(=O)C1C2CC3c4[nH]c5cc(OC)ccc5c4CCN3CC2CC(OC(=O)c2cc(OC)c(OC)c(OC)c2)C1OC	TA98_without_S9	0	0	0.0022657576
gmtamesQSAR_7895	O=C1C=Cc2ccc3c4c(ccc1c24)C(=O)c1ccccc1-3	TA98_without_S9	0	0	0.30164394
gmtamesQSAR_7903	CCOP(=O)(OCC)Oc1cc(-c2ccccc2)on1	TA98_without_S9	0	0	0.2539675
gmtamesQSAR_7909	COC(COC(N)=O)C1=C(N2CC2)C(=O)C(C)=C(N2CC2)C1=O	TA98_without_S9	1	0	0.1013499
gmtamesQSAR_7910	Nc1c(N=Nc2ccc([N+](=O)[O-])cc2)c(S([O])(=O)=O)cc2cc(S([O])(=O)=O)c(N=Nc3ccccc3)c(O)c12	TA98_without_S9	1	0	0.24759656
gmtamesQSAR_7912	C[C@]12CC[C@@H](OC(=O)/C=C/c3cccc(N(CCCl)CCCl)c3)C[C@@H]1CC[C@@H]1[C@@H]2CC[C@]2(C)NC(=O)CC[C@@H]12	TA98_without_S9	0	0	0.0009812954
gmtamesQSAR_7917	Cn1c(=O)nc(NC(C)(C)C)[nH]c1=O	TA98_without_S9	0	0	0.0007741163
gmtamesQSAR_7935	O=C1CCCN1c1ncc([N+](=O)[O-])s1	TA98_without_S9	1	1	0.9759281
gmtamesQSAR_7937	CCC1CN2CCc3cc(OC)c(OC)cc3C2CC1CC1NCCc2cc(OC)c(OC)cc21	TA98_without_S9	0	0	0.00033150957
gmtamesQSAR_7941	CC(C)C(c1ccc(Cl)cc1)C(C#N)c1cccc(Oc2ccccc2)c1	TA98_without_S9	0	0	0.0004043377
gmtamesQSAR_7962	CC1(C)S[C@@H]2C(NC(=O)COc3ccccc3)C(=O)N2C1C([O])=O	TA98_without_S9	0	0	0.0008810976
gmtamesQSAR_7967	CC1N=CSC1C	TA98_without_S9	0	0	0.08125787
gmtamesQSAR_7971	CSc1nnc(C(C)(C)C)c(=O)n1N	TA98_without_S9	0	0	0.057557646
gmtamesQSAR_7983	O=C(O)c1cc(O)c2c(O)c3c(O[C@@H]4O[C@H](CO)[C@@H](O)[C@H](O)[C@H]4O)cccc3c(-c3c4cc(C(=O)O)cc(O)c4c(O)c4c(O[C@@H]5O[C@H](CO)[C@@H](O)[C@H](O)[C@H]5O)cccc34)c2c1	TA98_without_S9	0	0	0.058385413
gmtamesQSAR_7998	CC(=O)Nc1ccc([C@H]2O[C@H]2c2ccccc2)cc1	TA98_without_S9	0	0	0.16097263
gmtamesQSAR_8029	O=C1C2(Cl)C3(Cl)C4(Cl)C(Cl)(Cl)C5(Cl)C3(Cl)C1(Cl)C5(Cl)C24Cl	TA98_without_S9	0	0	0.00033022952
gmtamesQSAR_8032	COc1ccc2c3c1O[C@H]1[C@H](O)C=C[C@H]4[C@H](C2)N(C)CC[C@]341	TA98_without_S9	0	0	0.009056736
gmtamesQSAR_8041	CN1CCN(c2ccc3[nH]c(-c4ccc5[nH]c(-c6ccc(O)cc6)nc5c4)nc3c2)CC1	TA98_without_S9	0	0	0.11442507
gmtamesQSAR_8052	C1=CC2OC2c2ccc3c4c5c(cccc5cc3c21)C=C4	TA98_without_S9	0	1	0.6726342
gmtamesQSAR_8053	Cc1cccc(Nc2ccncc2S(=O)(=O)NC(=O)NC(C)C)c1	TA98_without_S9	0	0	0.0015958172
gmtamesQSAR_8058	NC(=O)OCC1C(=NC(=O)C(NOCC(=O)O)c2csc(N)n2)C(=O)N1S(=O)(=O)O	TA98_without_S9	0	0	0.0045680543
gmtamesQSAR_8068	c1ccc2c(c1)Oc1ccccc1S2	TA98_without_S9	0	0	0.13782881
gmtamesQSAR_8069	C/C=C/[C@@H]1OC(=O)C=C[C@@H]1O	TA98_without_S9	0	0	0.010543597
gmtamesQSAR_8075	Cc1ccc(N=NNCc2ccc([N+](=O)[O-])cc2)cc1	TA98_without_S9	1	0	0.2877581
gmtamesQSAR_8077	O=[N+]([O-])c1ccc2c(c1)CCc1cc3c(cc1-2)CCCC3	TA98_without_S9	1	1	0.8593011
gmtamesQSAR_8082	CC(C)N1C(=O)N(c2ccccc2)CSC1=NC(C)(C)C	TA98_without_S9	0	0	0.0073276293
gmtamesQSAR_8099	C=c1nccc2c1=Nc1cc(O)ccc1-2	TA98_without_S9	0	0	0.15203755
gmtamesQSAR_8111	CCC([O])=c1c(O)cc(=C(O)O)cc1O	TA98_without_S9	0	0	0.014628456
gmtamesQSAR_8120	CC1(C)CC/C(=C\c2ccc(Cl)cc2)C1(O)Cn1cncn1	TA98_without_S9	0	0	0.00072256575
gmtamesQSAR_8126	c1ccc2c(c1)-c1cc3ccc4ccccc4c3cc1C1OC21	TA98_without_S9	0	1	0.71657
gmtamesQSAR_8129	Nc1nc(N)c2cc(S(=O)(=O)c3ccc4ccccc4c3)ccc2n1	TA98_without_S9	0	0	0.013324012
gmtamesQSAR_8130	COc1cc2c(cc1O)CCNC21CS[C@@H]2c3c(OC(C)=O)c(C)c4c(c3[C@H](COC1=O)N1C(O)C3Cc5cc(C)c(OC)c(O)c5C([C@H]21)N3C)OCO4	TA98_without_S9	0	0	0.002008059
gmtamesQSAR_8131	Cc1cc(O)c2c(c1)C(=O)c1cc(O)cc(OC3OC(CO)C(O)C(O)C3O)c1C2=O	TA98_without_S9	0	0	0.1977013
gmtamesQSAR_8134	C[C@@H]1[C@@H](c2ccc(Cl)cc2)SC(=O)N1C(=O)N[C@H]1CC[C@H](O)CC1	TA98_without_S9	0	0	0.0028972079
gmtamesQSAR_8139	c1cc[n+]2c(c1)-c1cccc[n+]1CC2	TA98_without_S9	0	0	0.064839095
gmtamesQSAR_8144	c1ccc(OP(Oc2ccccc2)Oc2ccccc2)cc1	TA98_without_S9	0	0	0.003575762
gmtamesQSAR_8166	CC(/C=C\C=C(/C)C(=O)O[C@@H]1O[C@H](CO[C@@H]2O[C@H](CO)[C@@H](O)[C@H](O)[C@H]2O)[C@@H](O)[C@H](O)[C@H]1O)=C/C=C\C=C(C)/C=C\C=C(/C)C(=O)O[C@@H]1O[C@H](CO[C@@H]2O[C@H](CO)[C@@H](O)[C@H](O)[C@H]2O)[C@@H](O)[C@H](O)[C@H]1O	TA98_without_S9	0	0	6.489292e-06
gmtamesQSAR_8169	CC(=O)Oc1cc(C=O)cc2c1C(COC(N)=O)C1(OC(C)=O)ON2CC2C1N2C(C)=O	TA98_without_S9	0	0	0.1887162
gmtamesQSAR_8171	O=C1C=Cc2ccc3c4c(ccc1c24)C=CC3=O	TA98_without_S9	0	0	0.27533782
gmtamesQSAR_8172	N#Cc1c(N)nc(NC2CC2)nc1N	TA98_without_S9	0	0	0.040820733
gmtamesQSAR_8173	C=C(C)[C@H]1Cc2c(ccc3c2O[C@@H]2COc4cc(OC)c(OC)cc4C2C3=O)O1	TA98_without_S9	0	0	0.022966027
gmtamesQSAR_8178	Clc1nc(Cl)nc(Nc2ccccc2Cl)n1	TA98_without_S9	0	0	0.00071328436
gmtamesQSAR_8180	CC(=O)c1c(O)c(C)c(O)c2c1OC1=CC(=O)C(C(C)=O)C(=O)C12C	TA98_without_S9	0	0	0.08811446
gmtamesQSAR_8181	O=S(=O)(O)c1ccnn1CC(O)(Cc1ccccc1Cl)C1(Cl)CC1	TA98_without_S9	0	0	0.0039688908
gmtamesQSAR_8182	O=C(c1ccccc1)C1OC1c1ccc(Oc2ccccc2)cc1	TA98_without_S9	0	0	0.010866658
gmtamesQSAR_8196	O[C@H]1[C@H]2O[C@H]2c2c(ccc3c4c5c(cccc5cc23)C=C4)[C@@H]1O	TA98_without_S9	1	1	0.8890754
gmtamesQSAR_8200	[O]S(=O)(=O)c1ccc(Oc2ccc3c4c(cccc24)Cc2ccccc2-3)cc1	TA98_without_S9	1	0	0.19690296
gmtamesQSAR_8214	Fc1ccc(C2(Cn3cncn3)OC2c2ccccc2Cl)cc1	TA98_without_S9	0	0	0.00012453111
gmtamesQSAR_8218	COc1cc([C@H]2c3cc4c(cc3[C@@H](O[C@H]3O[C@@H]5CO[C@@H](C)O[C@@H]5[C@@H](O)[C@@H]3O)[C@@H]3COC(=O)C23)OCO4)cc(OC)c1O	TA98_without_S9	0	0	0.10654582
gmtamesQSAR_8240	O=C1c2ccccc2C(=O)N1CCCN1c2ccccc2Sc2ccc(Cl)cc21	TA98_without_S9	0	0	0.19500072
gmtamesQSAR_8245	O=S1(=O)CC=CC1	TA98_without_S9	0	0	0.029900508
gmtamesQSAR_8252	O=C(c1ccc(-c2ccccc2)cc1)C1OC1c1ccccc1	TA98_without_S9	0	0	0.022651905
gmtamesQSAR_8254	CC1(C)S[C@H]2C(NC(=O)COc3ccccc3)C(=O)N2C1C([O])=O	TA98_without_S9	0	0	0.0010078716
gmtamesQSAR_8259	c1cc2ccc3cc4c(c5ccc(c1)c2c35)CCC1OC41	TA98_without_S9	1	1	0.5465393
