## Supplemental Data 2 for "AmesNet: A Task-Conditioned Deep Learning Model with Enhanced Sensitivity and Generalization in Ames Mutagenicity Prediction": STL_GROVER_predictions.csv

SMILES	Task	Ground Truth	Binary Prediction	prediction_prob
BrC1CC(Br)CC(Br)CC(Br)CC(Br)CC(Br)C1	TA100_with_S9	0	0	0.0078150136396288
O=c1c2cc(F)ccc2nc(-n2cncn2)n1-c1ccc(Cl)cc1Cl	TA100_with_S9	0	0	0.0042649107053875
COC(=O)Nc1nc2cc(Sc3ccccc3)ccc2[nH]1	TA100_with_S9	0	0	0.0028572017326951
O=C1CCc2c1cc(C(F)(F)F)c1c3c(ccc21)[C@H](O)[C@@H](O)C=C3	TA100_with_S9	1	1	0.9402974843978882
COc1cc2c(cc1OC)CN(N=O)CC2	TA100_with_S9	1	1	0.9512777328491212
[O-][n+]1ccc2cnncc2c1	TA100_with_S9	1	0	0.0184288807213306
O=C1CC2SCC=CN12	TA100_with_S9	0	0	0.0062681534327566
CCc1nc2c(o1)CC(CC(C)S(=O)(=O)CC)CC2=O	TA100_with_S9	0	0	0.0177466534078121
Nc1ncn(C2OC(CO)C(O)C2O)c(=O)n1	TA100_with_S9	0	0	0.0019885308574885
CCOC(=O)C(CCc1ccccc1)NC(C)C(=O)N(CC(=O)O)C1Cc2ccccc2C1	TA100_with_S9	0	0	0.0065475534647703
O=[N+]([O-])c1cc(S(=O)(=O)Nc2ccccc2)ccc1Nc1ccccc1	TA100_with_S9	0	0	0.0209539551287889
c1ccc2c(c1)C1OOC2c2ccccc21	TA100_with_S9	0	0	0.3099012374877929
Cc1ccc2cc3c(ccc4ccccc43)c3c2c1CC3=O	TA100_with_S9	1	1	0.9791722297668456
CC1(C)N=C(N)N=C(N)N1OCCCOc1cc(Cl)c(Cl)cc1Cl	TA100_with_S9	0	0	0.0053618014790117
Cc1cc(C(=O)NNCc2ccccc2)no1	TA100_with_S9	0	0	0.0105162616819143
CC1C(c2ccc(Cl)cc2)SC(=O)N1C(=O)NC1CCCC(O)C1	TA100_with_S9	0	0	0.0049535259604454
CCOC(=O)C(CCc1ccccc1)NC(C)C(=O)N1C(C(=O)O)C[C@H]2CCCC[C@@H]21	TA100_with_S9	0	0	0.0057557029649615
CC(=O)c1c(O)cc(C)oc1=O	TA100_with_S9	0	0	0.0214052740484476
CC1=C(C(N)=O)[S+]([O-])CCO1	TA100_with_S9	0	0	0.0311655215919017
N=c1c2[nH]cnc2ncn1O	TA100_with_S9	0	0	0.007721671834588
COC(=O)C1=C(C)N=C(C)C(C(=O)OC/C=C/c2ccccc2)C1c1cccc([N+](=O)[O-])c1	TA100_with_S9	0	0	0.0111863017082214
Nc1nc(=O)c2ncn([C@H]3C=C[C@@H](CO)C3)c2[nH]1	TA100_with_S9	0	0	0.0205687209963798
c1ccc(CSCc2ccccc2)cc1	TA100_with_S9	0	0	0.0618813410401344
C1COCCOCCOCCO1	TA100_with_S9	0	0	0.0006550078978762
O=C1CCCCCCCCCCCCCCO1	TA100_with_S9	0	0	0.0017742404015734
CCCC(=NOCC)C1C(=O)CC(C2CCCSC2)CC1=O	TA100_with_S9	0	0	0.0073120901361107
Cc1nnc(-c2ccccc2)c(=O)n1N	TA100_with_S9	0	1	0.7601768970489502
CC1(C)CC[C@]2(C(=O)O)CC[C@]3(C)C(=CC[C@@H]4[C@@]5(C)C[C@H](O)[C@H](O[C@@H]6O[C@H](CO)[C@@H](O)[C@H](O)[C@H]6O)C(C)(C(=O)O)C5CC[C@]43C)[C@H]2C1	TA100_with_S9	0	0	0.0023627108894288
CN(C)CCN(Cc1ccsc1)c1ccccn1	TA100_with_S9	0	0	0.005307680927217
C=C1C(=O)O[C@@H]2[C@H]1CC[C@H](C)C1=CCC(=O)[C@]12C	TA100_with_S9	0	0	0.1016742214560508
C1=CC2c3ccccc3OC2O1	TA100_with_S9	1	1	0.8922710418701172
CCON=C(CC)C1C(=O)CC(c2c(C)cc(C)cc2C)CC1=O	TA100_with_S9	0	0	0.0083988541737198
CC1(C(=O)Nc2ccc(O)c(Cl)c2Cl)CCCCC1	TA100_with_S9	0	0	0.018184371292591
CC1=NC(=N)C(C(=O)OC2CN(C(c3ccccc3)c3ccccc3)C2)C(c2cccc([N+](=O)[O-])c2)C1C(=O)OC(C)C	TA100_with_S9	0	0	0.00662701157853
CC1(C)Nc2nc(=O)[nH]c(=O)n2C1O	TA100_with_S9	0	0	0.0019023026106879
CCN(CC)c1ccc2nc3ccc(N(CC)CC)cc3[o+]c2c1	TA100_with_S9	0	0	0.2151984870433807
C=C1CC23CC1(O)CCC2C12C=CC(O)C(C)(C(=O)O1)C2C3C(=O)O	TA100_with_S9	0	0	0.0030332882888615
C1CSCCS1	TA100_with_S9	0	0	0.0021650753915309
CC(=O)c1c(O)c2n(c1O)C(C)(C)[C@@H]1Cc3cccc4[nH]cc(c34)[C@H]21	TA100_with_S9	0	0	0.1888985484838485
CC(=O)OC1C2OC2C2=CC(=O)C3(CC2(C)C1C)OC3(C)C=O	TA100_with_S9	0	0	0.0625623241066932
c1ccc2cc3c(ccc4cccnc43)cc2c1	TA100_with_S9	0	1	0.9626542925834656
O=C(Cn1ccnc1[N+](=O)[O-])NCc1ccccc1	TA100_with_S9	1	1	0.8480786085128784
CCCCc1c(C)[nH]c(NCC)nc1=O	TA100_with_S9	0	0	0.0025046525988727
CC1CS(=O)(=O)CCN1/N=C/c1ccc([N+](=O)[O-])o1	TA100_with_S9	1	1	0.9836386442184448
Nc1ccccc1SCSc1ccccc1N	TA100_with_S9	1	0	0.0522448569536209
O=C(NCCc1ncc(C(F)(F)F)cc1Cl)c1ccccc1C(F)(F)F	TA100_with_S9	0	0	0.0346000343561172
O=C(C=Cc1ccc([N+](=O)[O-])cc1)c1ccccc1	TA100_with_S9	1	1	0.9317936301231384
C[C@]12CC[C@H](OC(=O)/C=C/c3cccc(N(CCCl)CCCl)c3)CC1=CC[C@@H]1[C@@H]2CC[C@]2(C)NC(=O)CC[C@@H]12	TA100_with_S9	0	1	0.640255331993103
[O]S(=O)(=O)c1ccc2cc(Oc3ccc4cc(S([O])(=O)=O)ccc4c3)ccc2c1	TA100_with_S9	0	0	0.0150346811860799
CCC(C)c1[nH]c(O)c(C(C)=O)c1O	TA100_with_S9	0	0	0.0035129408352077
[O]C(=O)c1[nH]n(-c2ccc(S([O])(=O)=O)cc2)c(=O)c1N=Nc1ccc(S([O])(=O)=O)cc1	TA100_with_S9	0	0	0.0044700177386403
C[C@]12CC[C@H](O)C[C@@H]1CC[C@@H]1[C@@H]2CC[C@]2(C)NC(=O)CC[C@@H]12	TA100_with_S9	0	0	0.0147247593849897
Nc1nc(N)nc(-c2ccccc2)n1	TA100_with_S9	0	0	0.0031566168181598
CCO[C@@H]1[C@@H](OC)[C@H](C)O[C@@H](O[C@@H]2C[C@H]3CC[C@@H]4C(=CC5C(=O)C(C)[C@@H](OC6CC[C@H](NC)[C@@H](C)O6)CCC[C@H](CC)OC(=O)C[C@H]54)[C@@H]3C2)[C@@H]1OC	TA100_with_S9	0	0	0.0162987522780895
CC1=c2c(C)c(O)c(C(=O)O)c(O)c2=CO[C@@H]1C	TA100_with_S9	0	0	0.0062154592014849
Cc1nc2c(c3[nH]c4ccccc4c13)C(=O)C=C(N1CC1)C2=O	TA100_with_S9	1	1	0.959777534008026
NC(=O)c1cc[n+](COCN2C=CC=CC2=C=[NH+]O)cc1	TA100_with_S9	0	0	0.3088001310825348
O=c1n(CC2CO2)c(=O)n(CC2CO2)c(=O)n1CC1CO1	TA100_with_S9	1	1	0.90692400932312
O=C(O)C1Cc2c([nH]c3ccccc23)C(c2ccccc2)N1	TA100_with_S9	0	0	0.0017355866730213
CC1CC2(OC2C)C(=O)OC2CCN(C)C/C=C(/COC(=O)C1(C)O)C2=O	TA100_with_S9	1	1	0.9895249605178832
COc1cc2c3c(cc4cc5c(cc4c3c1OC)OCO5)N(C)CC2	TA100_with_S9	0	1	0.8405866026878357
COC1=CC=CC=CC1	TA100_with_S9	0	1	0.996181845664978
CC(C)C(O)(C(=O)OC[C@@H]1CCN2CCC[C@H]12)C(C)O	TA100_with_S9	0	0	0.0070691332221031
c1ccc2c(c1)ccc1cc3c(ccc4ccncc43)cc12	TA100_with_S9	1	1	0.9351075887680054
CCCCCCC(O)C1C2=C(CC(C(O)C3CC=CC(=O)O3)CC3=C(C(=O)OC3=O)C1O)C(=O)OC2=O	TA100_with_S9	0	1	0.5069282650947571
CC1(C)[C@@H](O[C@H]2OC(C(=O)O)[C@@H](O)[C@H](O)[C@H]2O[C@@H]2OC(C(=O)O)[C@@H](O)[C@H](O)[C@H]2O)CC[C@]2(C)C3C(=O)C=C4C5C[C@@](C)(C(=O)O)CC[C@]5(C)CC[C@@]4(C)[C@]3(C)CC[C@@H]12	TA100_with_S9	0	0	0.0017428798601031
Brc1cc(Br)c(OCCOc2c(Br)cc(Br)cc2Br)c(Br)c1	TA100_with_S9	0	0	0.0031694129575043
COc1ccc(C(=O)Nc2ccccc2)cc1N=Nc1c(O)c(C(=O)Nc2ccc3[nH]c(=O)[nH]c3c2)cc2ccccc12	TA100_with_S9	0	0	0.015372984111309
O[C@H]1C=Cc2c(ccc3cc4c5c(ccc4cc23)[C@H](O)[C@@H](O)C=C5)[C@@H]1O	TA100_with_S9	0	1	0.962517499923706
C1=COc2c(c3cc4ccccc4cc3c3ccccc23)C=C1	TA100_with_S9	1	1	0.9773924946784972
N=C(N)N=NC(C=Cc1ccc([N+](=O)[O-])o1)=CCc1ccc([N+](=O)[O-])o1	TA100_with_S9	1	1	0.9995380640029908
CC1OCC(=O)C(=O)C1O	TA100_with_S9	1	0	0.1425456702709198
CC(=O)ON(OCc1ccc(Oc2ccccc2)cc1)C(=O)c1ccccc1	TA100_with_S9	1	1	0.9982342720031738
CC(CCc1ccccc1)NCC(O)c1ccc(O)c(C(N)=O)c1	TA100_with_S9	0	0	0.0408382155001163
C=C(C)C12OC3(c4ccccc4)OC1C1C4OC4(CO)C(O)C4(O)C(=O)C(C)=CC4C1(O3)C(C)C2OC(=O)C=CC=Cc1ccccc1	TA100_with_S9	0	0	0.0094882380217313
[O-][S+]1OCC2C(CO1)C1(Cl)C(Cl)=C(Cl)C2(Cl)C1(Cl)Cl	TA100_with_S9	0	0	0.0043450072407722
C=C/C1=C/[C@H](C)[C@](C)(OC(C)=O)C(=O)OCC2=CC[N+]3(C)CC[C@@H](OC1=O)C23[O-]	TA100_with_S9	1	0	0.0531313605606555
ClC1=C(Cl)C(Cl)(C2(Cl)C(Cl)=C(Cl)C(Cl)=C2Cl)C(Cl)=C1Cl	TA100_with_S9	1	0	0.001881158677861
Cc1c(O)[nH]c(CC(C)C)c(O)n(C)c(Cc2ccccc2)c(O)ncc(=O)n1C	TA100_with_S9	0	0	0.0108303688466548
Cc1c(C(=O)O)ccc(S(C)(=O)=O)c1C1=NOCC1	TA100_with_S9	0	0	0.0037383853923529
CCN(CC)CCn1nc2c3c(c(CO)ccc31)Sc1cc(Cl)ccc1-2	TA100_with_S9	1	0	0.24367755651474
COc1ccc2c(c1)c(CC(=O)O)c(C)n2C(=O)c1ccc(Cl)cc1	TA100_with_S9	0	0	0.0051129683852195
CC(=O)Nc1nnc(-c2ccc([N+](=O)[O-])o2)s1	TA100_with_S9	1	1	0.996540665626526
CCN(CC)CCCN(c1ccccc1)C1Cc2ccccc2C1	TA100_with_S9	0	0	0.0051190052181482
C1C2CC3CC1CC(C2)C3	TA100_with_S9	0	0	0.0018178315367549
CC1(C)C[C@@H](O)/C(=C\c2ccc(Cl)cc2)C1[C@H](O)Cn1cncn1	TA100_with_S9	0	0	0.0034522826317697
Cn1cc(C(=O)Nc2cccc3c2[C@H]2CC[C@@H]3[C@H]2C(C)(C)O)c(C(F)F)n1	TA100_with_S9	0	0	0.0080165853723883
COc1cc2c(c3oc(=O)c4c(c13)CCC4=O)[C@H]1[C@@H](O2)O[C@@H]2O[C@@H]21	TA100_with_S9	1	1	0.9918836355209352
Nc1nc(N)nc(NC2CC2)n1	TA100_with_S9	0	0	0.0021751606836915
CC(=O)O[C@H]1C[C@@H]2C(COC(=O)CC(C)C)=CO[C@@H](OC(=O)CC(C)C)[C@@H]2[C@@]12CO2	TA100_with_S9	1	0	0.4738129675388336
C1CCCCCC2OC2CCCC1	TA100_with_S9	0	0	0.0054700011387467
N=C(N)c1ccc(-c2cc3ccc(C(=N)N)cc3s2)cc1	TA100_with_S9	0	0	0.0168258119374513
O=[N+]([O-])c1ccc(Nc2ncnc3[nH]cnc23)cc1	TA100_with_S9	0	0	0.0192449744790792
C=C1CC[C@H]2C[C@@H]1C2(C)C	TA100_with_S9	0	0	0.0016777217388153
Oc1ccc2cc(SSc3ccc4cc(O)ccc4c3)ccc2c1	TA100_with_S9	0	0	0.0592836961150169
Cc1oc(=O)oc1CN1CCN(c2cc3c(cc2F)c(=O)c(C(=O)O)c2n3C(C)S2)CC1	TA100_with_S9	0	0	0.0066973976790905
C[C@]12CC[C@H](OC(=O)/C=C/c3cccc(N(CCCl)CCCl)c3)C[C@@H]1CC[C@@H]1[C@@H]2CC[C@]2(C)NC(=O)CC[C@@H]12	TA100_with_S9	0	1	0.6973884105682373
C=C1C[C@@]23CC[C@H]4[C@@](C)(CCC[C@@]4(C)C(=O)O[C@@H]4O[C@H](CO)[C@@H](O)[C@H](O)[C@H]4O)[C@@H]2CC[C@]1(O[C@@H]1O[C@H](CO)[C@@H](O)[C@H](O)[C@H]1O[C@@H]1O[C@H](CO)[C@@H](O)[C@H](O)[C@H]1O)C3	TA100_with_S9	0	0	0.0035437138285487
Cc1c(-c2cnccn2)ssc1=S	TA100_with_S9	0	0	0.0068444428034126
c1ccc2c(c1)cc1c3ccccc3c3cccc4ccc2c1c43	TA100_with_S9	1	1	0.9417924880981444
CC(=O)NCCc1ccc(O)c(C2C(=O)C(=O)c3c(c(O)c4c(C(=O)O)c(C(=O)O)c(O)cc4c3O)C2=O)c1	TA100_with_S9	0	0	0.0453062132000923
c1ccc2c(c1)CCc1cc3ccc4c(c3cc1-2)CCCC4	TA100_with_S9	1	1	0.9610134363174438
c1ccc2c(c1)ccc1cc3cnccc3cc12	TA100_with_S9	1	1	0.9412870407104492
COc1cc(C=CC(=O)O[C@H]2CC[C@]34C[C@]35CC[C@]3(C)[C@@H]([C@H](C)CCC=C(C)C)CC[C@@]3(C)[C@@H]5CC[C@H]4C2(C)C)ccc1O	TA100_with_S9	0	0	0.0091732777655124
c1ccc(N(c2ccccc2)c2ccccc2)cc1	TA100_with_S9	0	0	0.0005066065350547
O=[N+]([O-])c1ccc(/C=N/C2SNc3ccccc32)o1	TA100_with_S9	1	1	0.9960012435913086
Cc1ccc2cc3c(ccc4ccccc43)c3c2c1C(=O)C3	TA100_with_S9	1	1	0.9685333967208862
CC1CCC(=O)C1=O	TA100_with_S9	0	0	0.0887442976236343
NS(=O)(=O)c1cc(C(=O)O)c(NCc2ccco2)cc1Cl	TA100_with_S9	0	0	0.0093459878116846
ClC1=CC(c2cc(Cl)ccc2Cl)=C(Cl)C2OC12	TA100_with_S9	0	0	0.0299171432852745
Cc1ccc(N=NNCc2ccccc2)cc1	TA100_with_S9	1	1	0.6690173149108887
O=C1c2ccccc2-c2ccc3c4c(ccc1c24)-c1ccccc1C3=O	TA100_with_S9	0	1	0.9057820439338684
C[C@@H]1CC[C@@]2(OC1)O[C@H]1C[C@H]3[C@@H]4CC=C5C[C@@H](O[C@@H]6O[C@H](CO)[C@@H](O[C@@H]7O[C@@H](C)[C@H](O)[C@@H](O)[C@H]7O)[C@H](O)[C@H]6O[C@@H]6O[C@@H](C)[C@H](O)[C@@H](O)[C@H]6O)CC[C@]5(C)[C@H]4CC[C@]3(C)[C@H]1[C@@H]2C	TA100_with_S9	0	0	0.0026754043065011
COc1cc2c(c3oc(=O)c4c(c13)CCOC4=O)C1C=COC1O2	TA100_with_S9	1	1	0.8587146997451782
C[C@H](O)C1C(=O)N2C(C([O])=O)=C([C@@H]3CCCO3)C[C@@H]12	TA100_with_S9	0	0	0.0100845666602253
COC1=CC(=O)C(=O)C(C(C)(C)C)=C1	TA100_with_S9	0	0	0.0189277119934558
C1N2CN3CN1CN(C2)C3	TA100_with_S9	0	0	0.0005443489062599
N#Cc1c(O)[nH]c(O)c1-c1cccc2c1OC(F)(F)O2	TA100_with_S9	0	0	0.0048313303850591
[O-][n+]1cc2ccncc2cn1	TA100_with_S9	0	0	0.0346006229519844
c1ccc2c(c1)ccc1c3cccnc3ccc21	TA100_with_S9	1	1	0.9646744132041932
Nc1ccc(S(=O)(=O)Nc2cnc3c(Cl)cccc3n2)cc1	TA100_with_S9	0	0	0.0258409120142459
CC(C)(C)c1ccc(O[P@]2OCC3(CO[P@@](Oc4ccc(C(C)(C)C)cc4C(C)(C)C)OC3)CO2)c(C(C)(C)C)c1	TA100_with_S9	0	0	0.0049309581518173
CC(C)CNC(=O)CSc1nc(Cl)cc(N2CCN(C(=O)C3CC3)C(C)C2)n1	TA100_with_S9	0	0	0.005013215355575
c1ccc2[nH]c(-c3cscn3)nc2c1	TA100_with_S9	0	0	0.0044263675808906
Clc1ccc(COC(Cn2ccnc2)c2ccc(Cl)cc2Cl)cc1	TA100_with_S9	0	0	0.0203318670392036
C=C1/C(=C/C=C2/CCC[C@@]3(C)C2CC[C@@H]3[C@H](C)/C=C/C(O)C2CC2)C[C@@H](O)C[C@@H]1O	TA100_with_S9	0	0	0.0109653212130069
O=c1c2ccccc2sn1CC1CO1	TA100_with_S9	0	1	0.7938846349716187
C1CCC(NC2CCCCC2)CC1	TA100_with_S9	0	0	0.0015555589925497
Cc1ccc(S(=O)(=O)NC(=O)NN2CCCCCC2)cc1	TA100_with_S9	0	0	0.0024697291664779
O=C1CC(O)C(O)c2ccc3c4c(ccc3c21)CCC4	TA100_with_S9	0	1	0.5638042688369751
CCO[C@@H]1[C@@H](OC)[C@H](C)OC(O[C@@H]2C[C@H]3CC[C@@H]4C(=CC5C(=O)C(C)C(O[C@H]6CC[C@H](NC=O)[C@@H](C)O6)CCC[C@H](CC)OC(=O)C[C@H]54)[C@@H]3C2)[C@@H]1OC	TA100_with_S9	0	0	0.0276066847145557
CC1CCCCC1NC(=O)Nc1ccccc1	TA100_with_S9	0	0	0.0035989321768283
CN1C(=O)CC(=O)N(c2ccccc2)c2cc(Cl)ccc21	TA100_with_S9	0	0	0.0063230278901755
CCN(CC)c1ccc2c(-c3ccccc3C(=O)O)c3ccc(=[N+](CC)CC)cc-3oc2c1	TA100_with_S9	0	0	0.0214727334678173
CC(C)(C)C(O)C(Oc1ccc(-c2ccccc2)cc1)n1cncn1	TA100_with_S9	0	0	0.0055575892329216
COC1(O[C@H]2CC[C@H]3[C@@H]4CC[C@H]5CC6S[C@@H]6C[C@]5(C)[C@H]4CC[C@]23C)CCCC1	TA100_with_S9	0	0	0.0031050804536789
ClC1C2(Cl)C3C4C5OC5C5C4C1(Cl)C(Cl)(C53)C2(Cl)Cl	TA100_with_S9	0	0	0.0034269236493855
CC(=O)O[C@@H]1[C@@H](O)[C@H](O[C@H]2[C@H](OC(=O)C3CC[C@@H]4[C@H](C3)O[C@@]3(C[C@H](OC(=O)/C=C/c5ccccc5)[C@H](C)CO3)[C@]43CO3)O[C@H](C)[C@@H](O)[C@@H]2OC(C)=O)O[C@H](C)[C@H]1O	TA100_with_S9	0	0	0.019803699105978
Nc1nc(-c2ccc([N+](=O)[O-])cc2)nc2c1ncn2-c1ccc([N+](=O)[O-])cc1	TA100_with_S9	1	1	0.9519115686416626
C[n+]1ccc(-c2ccccn2)cc1	TA100_with_S9	0	0	0.3295327723026275
c1cnc2c(c1)ccc1c3cccnc3ccc12	TA100_with_S9	1	1	0.9530506134033204
CN1C(C(=O)Nc2ccccn2)C(=O)c2sccc2S1(=O)=O	TA100_with_S9	0	0	0.002900106832385
S=C1NCCN1	TA100_with_S9	0	0	0.0016627900768071
CC(=O)OC1C(=O)OC2C(OC(C)=O)C(=O)OC12	TA100_with_S9	0	0	0.4680436849594116
OC1C=Cc2c(ccc3c2-c2cccc4cccc-3c24)C1O	TA100_with_S9	1	1	0.9595451354980468
O=C1CCC(C(=O)N2CSCC2C(=O)O)N1	TA100_with_S9	0	0	0.0034821033477783
Oc1cc2c(cc1O)C1c3ccc(O)c(O)c3OCC1(O)C2	TA100_with_S9	0	0	0.2034341245889663
COc1ccc(C(=O)N2CCN(c3ccc4c(c3)CCC(=O)N4)CC2)cc1OC	TA100_with_S9	0	0	0.067215085029602
CCN1CCNC(=O)C1=O	TA100_with_S9	0	0	0.0019675949588418
C=CC1=C(C)C(Cc2[nH]c(CC3N=C(CC4=NC(=O)C(C)=C4C=C)C(C)=C3CCC(=O)NCCS([O])(=O)=O)c(CCC(=O)NCCS([O])(=O)=O)c2C)=NC1=O	TA100_with_S9	0	1	0.590458869934082
CC(C)[C@@]1(NC(=O)C2C[C@@H]3c4cccc5[nH]cc(c45)C[C@H]3N(C)C2)O[C@@]2(O)[C@@H]3CCCN3C(=O)C(Cc3ccccc3)N2C1=O	TA100_with_S9	0	0	0.0270510502159595
COc1cc(OC)c2c(c1Cl)O[C@]1(C2=O)C(OC)CC(=O)C[C@H]1C	TA100_with_S9	0	0	0.1023518443107605
COc1ccc2c(cc3c4c(cc5c(c42)OCO5)CCN3C)c1OC	TA100_with_S9	1	1	0.9765151739120485
CC(C)Oc1cc(-n2nc(C(C)(C)C)oc2=O)c(Cl)cc1Cl	TA100_with_S9	1	0	0.0028280531987547
C=C1CC23CCC4C(C)(C(=O)O)CCCC4(C)C2CCC1(O)C3	TA100_with_S9	0	0	0.0019895667210221
COC1C2C(=O)C34C(=O)c5c(O)cc(C)cc5C(=O)C35C3C(=O)C46C(=O)c4c(O)cc(C)cc4C(=O)C26C(C3OC)C15	TA100_with_S9	0	0	0.0103688687086105
O=C(OC1CCCCC1)c1ccccc1C(=O)OC1CCCCC1	TA100_with_S9	0	0	0.0026991870254278
C=C1N(C)c2ccccc2C1(C)C	TA100_with_S9	1	0	0.0108706131577491
C[C@H]1CC[C@@H]2[C@@H](C)[C@H]3[C@H](C[C@H]4[C@@H]5CC=C6C[C@@H](O)CC[C@]6(C)[C@H]5CC[C@]34C)N2C1	TA100_with_S9	0	0	0.0024103142786771
CCOC(=O)C1(CCCCCCOCc2cccs2)CO1	TA100_with_S9	0	0	0.0671204775571823
Cc1ccc2cc3c(c4c2c1CC4)C(O)C(O)c1ccccc1-3	TA100_with_S9	1	1	0.8020709753036499
S=c1[nH]cnc2[nH]cnc12	TA100_with_S9	0	0	0.0011811926960945
CC1(C)CON(Cc2ccccc2Cl)C1=O	TA100_with_S9	0	0	0.0203417427837848
N=c1c2ncn(C(c3ccccc3)(c3ccccc3)c3ccccc3)c2ncn1O	TA100_with_S9	0	0	0.0215304493904113
N#Cc1ccc(CC(=NNC(=O)Nc2ccc(OC(F)(F)F)cc2)c2cccc(C(F)(F)F)c2)cc1	TA100_with_S9	0	0	0.0177042074501514
CC=C1CC(C)C(O)(CO)C(=O)OCC2=CCN3CCC(OC1=O)C23	TA100_with_S9	0	1	0.8826335072517395
CCN(Cc1ccccc1)c1ccccc1	TA100_with_S9	0	0	0.0044631650671362
COc1cc(=O)c2c(O)c3c(O)oc(C)cc3c(OC)c2c1	TA100_with_S9	1	0	0.0325115993618965
CC1CCc2c(N3CCC(O)CC3)c(F)cc3c(=O)c(C(=O)O)cn1c23	TA100_with_S9	0	0	0.0037601613439619
O=C1C=Cc2cccc3cccc1c23	TA100_with_S9	1	0	0.3928861618041992
c1ccc2c(c1)Cc1c(c3ccccc3c3ccccc13)C2	TA100_with_S9	1	1	0.5274206399917603
CCOC(=O)c1[nH]c2ccccc2c1N=Cc1ccc(O)cc1	TA100_with_S9	0	0	0.0062598781660199
C[C@H]1CCC/C=C\[C@@H]2C[C@@H](O)C[C@H]2[C@@H](O)/C=C\C(=O)O1	TA100_with_S9	0	0	0.0107159670442342
CC(C)(C)C(=O)C(Oc1ccc(Cl)cc1)n1ccnc1	TA100_with_S9	0	0	0.0255902186036109
C1CCC(C(CC2CCCCN2)C2CCCCC2)CC1	TA100_with_S9	0	0	0.0013912947615608
O=C(Cn1c(=O)sc2ccccc21)OCc1ccccc1	TA100_with_S9	0	0	0.0036598676815629
COc1ccc2c(c1OC)c(=O)n(C)c1c3cc4c(cc3ccc21)OCO4	TA100_with_S9	1	1	0.5435246229171753
CCOc1ccc(C(C)(C)COC(=O)c2cccc(Oc3ccccc3)c2)cc1	TA100_with_S9	0	0	0.0010137851350009
Cc1c(-c2ccccc2)oc2c(C(=O)OCCN3CCCCC3)cccc2c1=O	TA100_with_S9	0	0	0.0037514013238251
C=Cc1c(O)c(O)c2c(O)c(O)c(O)c(O)c2c1O	TA100_with_S9	1	0	0.0247975680977106
Nc1c(N=Nc2ccc([N+](=O)[O-])cc2)c(S([O])(=O)=O)cc2cc(S([O])(=O)=O)c(N=Nc3ccc(-c4ccc(N=Nc5ccc(O)cc5)cc4)cc3)c(O)c12	TA100_with_S9	0	0	0.1611980646848678
C1CCC(C2(C3CCCCC3)COCCOCCOCCOCCOCCOCCO2)CC1	TA100_with_S9	0	0	0.0009709554724395
N1=NC2[C@@H]3O[C@@H]3C1[C@H]1O[C@@H]21	TA100_with_S9	0	0	0.4972447752952575
CNCc1ccc(CSCCN=C(NCC(O)c2ccc(O)cc2)NS(C)(=O)=O)o1	TA100_with_S9	0	0	0.0270390734076499
CC(C)(C)NCC(O)COc1cccc2c1CCCC2=O	TA100_with_S9	0	0	0.0145867336541414
CC(COc1ccc(Oc2ccccc2)cc1)Oc1ccccn1	TA100_with_S9	0	0	0.0161836966872215
NC1CCC(CC2CCC(N)CC2)CC1	TA100_with_S9	0	0	0.002293761819601
CCC(=O)OCC(=O)C1(OC(=O)CC)C(C)CC2C3C(Cl)C=C4CC(=O)C=CC4(C)C3C(O)CC21C	TA100_with_S9	0	0	0.0421096570789814
[O]S(=O)(=O)c1ccc2c(N=Nc3ccc(S([O])(=O)=O)c4ccccc34)c(O)c(S([O])(=O)=O)cc2c1	TA100_with_S9	0	0	0.0086001381278038
C=CC(=O)N(CC1CO1)CC1CO1	TA100_with_S9	1	1	0.9978434443473816
c1ccc2c(c1)c1ccccc1c1ccccc21	TA100_with_S9	1	1	0.7374840974807739
c1ccc2sc(SN3CCOCC3)nc2c1	TA100_with_S9	0	0	0.0019817219581454
C[C@H]1CCCC(=O)CCCCCc2cc(O)cc(O)c2C(=O)O1	TA100_with_S9	0	0	0.0271663181483745
COc1ccc2cc([N+](=O)[O-])c3ccc(=O)oc3c2c1	TA100_with_S9	1	1	0.9709033966064452
CCN1CCN(C(=O)NC(C(=O)NC2C(=O)N3C(C([O])=O)C(C)(C)S[C@@H]23)c2ccccc2)C(=O)C1=O	TA100_with_S9	0	0	0.0030384804122149
OC1C=Cc2c(ccc3ccccc23)C1O	TA100_with_S9	1	0	0.0962483435869216
O=c1c(O)cc2c(O)oc3c(=O)c(O)cc4c(O)oc1c2c43	TA100_with_S9	0	0	0.038437683135271
c1ccc2c(c1)ccc1c3ccncc3ccc21	TA100_with_S9	1	1	0.7949600219726562
O=C(Nc1ccccc1-c1cc(F)c(F)c(F)c1)c1cn(O[C@@H]2O[C@H](CO)[C@@H](O)[C@H](O)[C@H]2O)nc1C(F)F	TA100_with_S9	0	0	0.0072999917902052
O=C(O)CC(CC(=O)O)C1CCCS(=O)(=O)C1	TA100_with_S9	0	0	0.0033595724962651
CN(C(=O)CN(CCO)CC(=O)N(C)C(C)(C)Cc1ccccc1)C(C)(C)Cc1ccccc1	TA100_with_S9	0	0	0.0066540082916617
C1=Cc2c3ccccc3cc3cccc1c23	TA100_with_S9	1	1	0.991168975830078
O=S(=O)(O)c1cc(N=Nc2ccc(O)cc2)ccc1C=Cc1ccc(N=Nc2ccc(O)cc2)cc1S(=O)(=O)O	TA100_with_S9	0	0	0.0121059669181704
c1ccc2c(c1)ccc1nc3c(ccc4ccccc43)cc12	TA100_with_S9	1	1	0.9730507135391236
O=c1[nH]ncc2ccccc12	TA100_with_S9	0	0	0.0175906252115964
CC1=CC2=C(C=O)C(=O)C(C)(O)C(O)C2=CO1	TA100_with_S9	0	1	0.6910579800605774
O=C(/C=C/c1ccccc1)c1ccc(-c2ccccc2)cc1	TA100_with_S9	0	0	0.0017605238826945
CC(C)C1(C)N=C(c2nc3ccccc3cc2C(=O)O)NC1=O	TA100_with_S9	0	0	0.0047079864889383
Cc1cc(C)c(C2=C(OC(=O)CC(C)(C)C)C3(CCCC3)OC2=O)c(C)c1	TA100_with_S9	0	0	0.0077572455629706
O[C@H]1C=Cc2ccc3c(sc4ccccc43)c2[C@@H]1O	TA100_with_S9	0	1	0.8570057153701782
Nc1ccccc1C(=O)OC/C=C/c1ccccc1	TA100_with_S9	0	0	0.0043200412765145
OC1c2ccc3nc4c(ccc5ccccc54)cc3c2C2OC2C1O	TA100_with_S9	0	1	0.9772695302963256
CCOc1ccc(C(C)(C)C)cc1NC(=O)C(=O)Nc1ccccc1CC	TA100_with_S9	0	0	0.035555824637413
Nc1ccc(N=Nc2cccc(N=Nc3ccc(N)cc3N)c2)c(N)c1	TA100_with_S9	1	1	0.9611174464225768
C1=CCC2CC=CC2C1	TA100_with_S9	0	0	0.0155057422816753
C[C@@H]1CC[C@@]2(OC1)O[C@H]1C[C@H]3[C@@H]4CC=C5C[C@@H](O[C@@H]6O[C@H](CO)[C@@H](O)[C@H](O[C@@H]7O[C@H](CO)[C@@H](O)[C@H](O)[C@H]7O)[C@H]6O[C@@H]6O[C@@H](C)[C@H](O)[C@@H](O)[C@H]6O)CC[C@]5(C)[C@H]4CC[C@]3(C)[C@H]1[C@@H]2C	TA100_with_S9	0	0	0.0031455778516829
O=C1C=CC(=O)N1c1ccccc1	TA100_with_S9	0	0	0.0119535801932215
CC(CNC(=O)c1cccnc1)NC(=O)c1cccnc1	TA100_with_S9	0	0	0.0019915003795176
CC1(S(=O)(=O)O)CC(=O)c2ccccc2C1=O	TA100_with_S9	0	0	0.0094452844932675
Nc1c(Oc2ccccc2)cc(O)c2c1C(=O)c1ccccc1C2=O	TA100_with_S9	0	0	0.1312417089939117
C1=CC2OC2c2cccnc21	TA100_with_S9	0	0	0.0199458226561546
CN1C(=O)CCC1c1ccc[n+]([O-])c1	TA100_with_S9	0	0	0.0271239969879388
O=C(NCc1ncc(C(F)(F)F)cc1Cl)c1c(Cl)cccc1Cl	TA100_with_S9	0	0	0.0057148579508066
C[C@@H]1[C@H](O)[C@@H](C)/C=C\C=C/C=CC=CC=CC=CC=C[C@H](O[C@@H]2O[C@H](C)[C@@H](O)[C@H](N)[C@@H]2O)C[C@@H]2O[C@](O)(C[C@@H](O)C[C@@H](O)[C@H](O)CC[C@@H](O)C[C@@H](O)CC(=O)O[C@H]1C)C[C@H](O)C2C(=O)O	TA100_with_S9	0	0	0.1921521425247192
O=C1NCCCN1/N=C/c1ccc([N+](=O)[O-])o1	TA100_with_S9	1	1	0.9703660011291504
O=C1C=Cc2ccc3c(ccc4ccccc43)c2C1=O	TA100_with_S9	1	0	0.4067813158035278
[O]S(=O)(=O)c1cc(Nc2nc(Nc3ccccc3)nc(N3CCOCC3)n2)ccc1C=Cc1ccc(Nc2nc(Nc3ccccc3)nc(N3CCOCC3)n2)cc1S([O])(=O)=O	TA100_with_S9	0	0	0.0044209584593772
O=c1c(=O)c2cc3ccccc3c3ccc4cccc1c4c23	TA100_with_S9	1	1	0.5046858787536621
C=c1c(N)c(O)c2c(c1O)N1C[C@@H]3N[C@@H]3[C@]1(OC)C=2COC(N)=O	TA100_with_S9	0	1	0.6045467853546143
C[N+]1([O-])CCC[C@H]1c1cccnc1	TA100_with_S9	0	0	0.0041242009028792
C1COCCOCCOCCOCCOCCO1	TA100_with_S9	0	0	0.0006548279197886
COC(=O)C1C2CC3c4[nH]c5cc(OC)ccc5c4CCN3CC2CC(OC(=O)C=Cc2cc(OC)c(OC)c(OC)c2)C1OC	TA100_with_S9	0	0	0.0066624591127038
Cc1cc(NS(=O)(=O)c2ccc(N)cc2)no1	TA100_with_S9	0	0	0.0070531517267227
CC1(c2ccc(Oc3ccccc3)cc2)OC(=O)N(Nc2ccccc2)C1=O	TA100_with_S9	0	0	0.0192009508609771
c1ccc2c(c1)cc1sc3cccc4ccc2c1c43	TA100_with_S9	0	1	0.9333562850952148
O=C(OCC1CCC2OC2C1)C1CCC2OC2C1	TA100_with_S9	1	0	0.1681208312511444
C[C@@H]1CC[C@@]2(OC1)O[C@H]1C[C@H]3[C@@H]4CC=C5C[C@@H](O)CC[C@]5(C)[C@H]4CC[C@]3(C)[C@H]1[C@@H]2C	TA100_with_S9	0	0	0.0021920041181147
CC12CCNC(=O)C=C1CCC1C2CCC2(C)C(OC(=O)/C=C/c3cccc(N(CCCl)CCCl)c3)CCC12	TA100_with_S9	0	0	0.2816523611545563
Cc1ccc(S(=O)(=O)NC2CCCCC2)cc1	TA100_with_S9	0	0	0.0023697142023593
c1cc(-c2cc3ccc(C4=NCCN4)cc3[nH]2)ccc1C1=NCCN1	TA100_with_S9	0	0	0.0074748983606696
CC1(O)C=Cc2cc3c(ccc4ccccc43)c3c2C1(O)CC3	TA100_with_S9	0	1	0.904377818107605
C1CN2CCN1CC2	TA100_with_S9	0	0	0.0006799449911341
O=c1[nH]c(O)cn1N=Cc1ccc([N+](=O)[O-])o1	TA100_with_S9	1	1	0.993094563484192
CC(O)CN1CC(C)OC1=O	TA100_with_S9	0	0	0.0170617066323757
Nc1ccc(Oc2ccc(Oc3ccc(N)cc3)cc2)cc1	TA100_with_S9	1	1	0.999699592590332
CCO[C@@H]1[C@@H](OC)[C@H](C)OC(O[C@@H]2C[C@H]3C(C)=C[C@@H]4C(=CC5C(=O)C(C)C(O[C@H]6CC[C@H](NC=O)[C@@H](C)O6)CCC[C@H](CC)OC(=O)C[C@H]54)[C@@H]3C2)[C@@H]1OC	TA100_with_S9	0	0	0.022148348391056
COc1cc(NC(=O)C(=NNc2cc(OC)c(S(=O)(=O)Nc3ccccc3)cc2OC)C(C)=O)c(OC)cc1Cl	TA100_with_S9	0	0	0.004128145519644
CC1=C(/C=C/C(C)=C\C=C/C(C)=C\C=C/C=C(C)\C=C/C=C(C)\C=C\C2=C(C)CCCC2(C)C)C(C)(C)CCC1	TA100_with_S9	0	0	0.0075224204920232
COc1cc(N=Nc2cc(S([O])(=O)=O)c3cccc(S(=O)(=O)O)c3c2)c(C)cc1Nc1nc(SCCCS(=O)(=O)O)nc(SCCCS(=O)(=O)O)n1	TA100_with_S9	0	0	0.0081835053861141
CC(=O)O[C@]1(C(C)=O)CC[C@H]2C3=CC(Cl)=C4CC(=O)OC[C@]4(C)[C@H]3CC[C@@]21C	TA100_with_S9	0	0	0.0074515081942081
N=C(N)c1ccc(OCCCCCOc2ccc(C(=N)N)cc2)cc1	TA100_with_S9	0	0	0.0223520658910274
COc1ccc(CCC(=O)c2c(O)cc(OC3OC(CO)C(O)C(O)C3OC3OC(C)C(O)C(O)C3O)cc2O)cc1O	TA100_with_S9	0	0	0.0069265495985746
CNC(=O)c1cccc(NCC(=O)NCCc2ccc(OC)c(OC)c2)c1	TA100_with_S9	0	0	0.0325802564620971
O=C(O)COc1ccc(C(=O)c2cccs2)c(Cl)c1Cl	TA100_with_S9	0	0	0.0125261275097727
Oc1cc(O)c2cc(O)c(-c3cc(O)c(O)c(O)c3)[o+]c2c1	TA100_with_S9	0	0	0.1428582072257995
CO[C@@]1(NC(=O)CSCC(N)C(=O)O)C(=O)N2C(C(=O)O)=C(CSc3nnnn3C)CS[C@@H]21	TA100_with_S9	0	0	0.002730167703703
CC[C@H]1OC(=O)C(C)[C@@H](O[C@H]2C[C@@](C)(OC)[C@@H](O)[C@H](C)O2)C(C)[C@@H](O[C@@H]2O[C@H](C)C[C@H](N(C)C)[C@H]2O)[C@](C)(O)C[C@@H](C)CN(C)[C@H](C)[C@@H](O)[C@]1(C)O	TA100_with_S9	0	0	0.0063561513088643
C[C@@]1(c2ccccc2)NC(=O)N(Nc2ccccc2)C1=O	TA100_with_S9	0	0	0.004233930259943
CCC(C)C1OC2(C=CC1C)CC1CC(C/C=C(/C)C(OC3CC(OC)C(OC4CC(OC)C(O)C(C)O4)C(C)O3)C(C)/C=C\C=C3\COCC4C(O)C(C)=CC(C(=O)O1)C34O)O2	TA100_with_S9	0	0	0.018628854304552
C[n+]1c2n(c(=O)c3ccccc31)CCc1c-2[nH]c2ccccc12	TA100_with_S9	0	0	0.0390917509794235
C=C(C)C1Cc2c(ccc3c2OC2COc4cc(OC)c(OC)cc4C2C3=O)O1	TA100_with_S9	0	1	0.9472340941429138
O=CC1C=COC=C1	TA100_with_S9	0	1	0.9788991808891296
CN1CC(C(=O)NC2(C)OC3(O)C4CCCN4C(=O)C(Cc4ccccc4)N3C2=O)C=C2c3cccc4[nH]cc(c34)CC21	TA100_with_S9	0	0	0.0285300128161907
[O-][n+]1cc2cnccc2cn1	TA100_with_S9	0	0	0.0405303686857223
CC(=O)C(=NNc1ccc(C(=O)Nc2ccc(C(N)=O)cc2)cc1)C(=O)Nc1ccc2[nH]c(=O)[nH]c2c1	TA100_with_S9	0	0	0.0022188937291502
COC(=O)c1c(Cl)nn(C)c1S(=O)(=O)NC(=O)Nc1nc(OC)cc(OC)n1	TA100_with_S9	0	0	0.001646724762395
Nc1c(N=Nc2ccc(S(=O)(=O)CCOS([O])(=O)=O)cc2)c(S([O])(=O)=O)cc2cc(S([O])(=O)=O)c(N=Nc3ccc(S(=O)(=O)CCOS([O])(=O)=O)cc3)c(O)c12	TA100_with_S9	0	0	0.0519630908966064
C1=C\CC/C=C\CC/C=C\CC/1	TA100_with_S9	0	0	0.0055133020505309
O=C(O)c1nn(Cc2ccc(Cl)cc2Cl)c2ccccc12	TA100_with_S9	0	0	0.0043316017836332
OCCN1CN(CCO)CN(CCO)C1	TA100_with_S9	1	0	0.0040878341533243
O=C1C=CC(=O)N1c1ccc(Cc2ccc(N3C(=O)C=CC3=O)cc2)cc1	TA100_with_S9	0	0	0.0937395542860031
CC(Cc1ccc(C(C)(C)C)cc1)CN1CCCCC1	TA100_with_S9	0	0	0.0035964420530945
C1CC2OC2C1OC1CCC2OC12	TA100_with_S9	0	0	0.4403268694877624
O=C(C=Cc1ccccc1)OCC=Cc1ccccc1	TA100_with_S9	0	0	0.0140955597162246
O=c1c2ccc3c4c(ccc(c24)c2nc4ccccc4n12)c(=O)n1c2ccccc2nc31	TA100_with_S9	0	1	0.5983139276504517
c1ccc2cc3c(ccc4c5ccccc5ccc34)cc2c1	TA100_with_S9	0	1	0.947479009628296
S=c1scc(-c2ccccc2)s1	TA100_with_S9	0	0	0.0029777814634144
C[C@]1(Cn2ccnn2)C(C(=O)O)N2C(=O)C[C@H]2S1(=O)=O	TA100_with_S9	0	0	0.0021126612555235
c1ccc2c(c1)ccc1cc3ccc4ccccc4c3cc12	TA100_with_S9	1	1	0.9711230993270874
Cc1nn(C)c(Oc2ccccc2)c1/C=N/OCc1ccc(C(=O)OC(C)(C)C)cc1	TA100_with_S9	0	0	0.0020108220633119
Cc1cc(Cl)cc2c1C(=O)C(=C1Sc3cc(Cl)cc(C)c3C1=O)S2	TA100_with_S9	0	0	0.1722078025341034
COC(=O)C(c1ccccc1)C1CCCCN1	TA100_with_S9	0	0	0.0037589441053569
CS(=O)(=O)c1ccc2c(=O)c3c(oc2c1COCC(F)(F)F)CCCC3=O	TA100_with_S9	0	0	0.1155853942036628
CC1=CC2(OC3O[C@H](CO)[C@@H](O)[C@H](O)[C@H]3O)CC(C)C(=O)C2[C@](C)(O)C12CC2	TA100_with_S9	0	0	0.0030405241996049
CCC1(c2ccccc2)C(=O)[N]C(=O)NC1=O	TA100_with_S9	0	0	0.0040097632445394
Cc1c[nH]c2c1C13CC1CN(C(=O)c1cc4cc(NC(=O)c5cc6ccccc6[nH]5)ccc4[nH]1)C3=CC2=O	TA100_with_S9	0	0	0.0057002040557563
O=C1C(Cl)C(CCl)CN1c1cccc(C(F)(F)F)c1	TA100_with_S9	0	0	0.0492016598582267
CCn1cc(C(=O)O)c(=O)c2cnc(N3CCNCC3)nc21	TA100_with_S9	0	0	0.0007736110128462
CC1(C)OC1COc1c2occc2cc2ccc(=O)oc12	TA100_with_S9	0	0	0.088556945323944
C1=Cc2c(ccc3ccc4ccccc4c23)C1	TA100_with_S9	1	1	0.8833224177360535
c1ccc2c(c1)c1ccccc1c1cc3cnccc3cc21	TA100_with_S9	1	1	0.967377543449402
CC(=O)OCCN(CCOC(C)=O)c1ccc(N=Nc2nc3ccc(Cl)cc3s2)c(NC(=O)c2ccccc2)c1	TA100_with_S9	0	0	0.0854059681296348
CCCC(=O)O[C@H]1[C@H](C)O[C@@H](O[C@H]2[C@H](N(C)C)[C@@H](O)[C@H](O[C@H]3[C@@H](CC=O)C[C@@H](C)[C@@H](O)/C=C\C=C/C[C@@H](C)OC(=O)C[C@@H](O)[C@@H]3OC)O[C@@H]2C)C[C@@]1(C)OC(=O)CC	TA100_with_S9	0	0	0.0197745133191347
c1cc2cc3c4c(ccc5cc6c(c1CCC6)c2c54)CCC3	TA100_with_S9	1	1	0.9813446998596193
CC1=CCC23CC1C(C)(C)C2CCC3C	TA100_with_S9	0	0	0.0013413310516625
O=C1OC2C(O)COC2(O)[C@@]1(O)Cc1c[nH]c2ccccc12	TA100_with_S9	0	0	0.0038759699091315
c1ccc2c(c1)-c1ccc3ccccc3c1C1OC21	TA100_with_S9	0	1	0.6551129817962646
OC[C@H]1O[C@@H](n2cnc3c(NCC(O)COc4cccc5ccccc45)ncnc32)[C@H](O)[C@@H]1O	TA100_with_S9	0	0	0.0267709195613861
O=c1ccc2cc3cc4cccc5ccc(c2c1)c3c54	TA100_with_S9	1	1	0.9747029542922974
CN1C(=O)[C@]23CC4=CC=C[C@H](O)[C@H]4N2C(=O)[C@@]1(CO)SS3	TA100_with_S9	0	0	0.0091054588556289
Nc1nc(=O)c2[nH]nnc2[nH]1	TA100_with_S9	0	0	0.0086239958181977
COC(=O)c1cc(OC)c2c(c1-c1c(C(=O)OC)cc(OC)c3c1OCO3)OCO2	TA100_with_S9	0	1	0.8742341995239258
NCC1CCC(C(=O)c2ccc(CCC(=O)O)cc2)CC1	TA100_with_S9	0	0	0.015299504622817
O=[N+]([O-])c1ccc(CNc2ncnc3c2ncn3C2OC(CO)C(O)C2O)cc1	TA100_with_S9	0	0	0.0709604546427726
O=C1c2ccccc2C(=O)c2c1cc(O[C@H]1O[C@H](CO[C@@H]3OC[C@@H](O)[C@H](O)[C@H]3O)[C@@H](O)[C@H](O)[C@H]1O)c(CO)c2O	TA100_with_S9	0	0	0.0629822015762329
O=c1[nH][nH]c2ccccc12	TA100_with_S9	0	0	0.0008049077587202
CCc1nn(C)c(C(=O)NCc2ccc(C(C)(C)C)cc2)c1Cl	TA100_with_S9	0	0	0.004449978005141
C[C@@H]1[C@@H](c2ccc(Cl)cc2)SC(=O)N1C(=O)NC1CCC(=O)CC1	TA100_with_S9	0	0	0.0066848574206233
c1ccc2cc3c(ccc4ccncc43)cc2c1	TA100_with_S9	1	1	0.8896198272705078
NC(=O)C1(C(N)=O)OC1C(=O)c1ccccc1	TA100_with_S9	0	0	0.444567859172821
O=c1c2c(c3c(ccc4cc5c(ccc6ccccc65)[nH]c43)c1O)O2	TA100_with_S9	1	0	0.3702003359794616
COc1ccc2c(cc3c4c(cc5c(c42)OCO5)C(=O)C(=O)N3C)c1OC	TA100_with_S9	1	1	0.970362424850464
CN(c1nc(=O)cc[nH]1)C1CCN(c2nc3ccccc3n2Cc2ccc(F)cc2)CC1	TA100_with_S9	0	0	0.0074717216193675
C[n+]1cccc(-c2ccc[n+](C)c2)c1	TA100_with_S9	1	0	0.1980896145105362
CC1=CC(=C(C#N)C#N)C=C(/C=C/c2ccc(N(C)C)cc2)O1	TA100_with_S9	1	0	0.3456933498382568
CC1OC(C)OC(C)OC(C)O1	TA100_with_S9	0	0	0.1981566250324249
CC(=O)OC1C(=O)O[C@H]2C(OC(C)=O)C(=O)O[C@H]12	TA100_with_S9	0	0	0.0963548421859741
c1cncc(-c2cccnc2)c1	TA100_with_S9	1	0	0.0076992828398942
O=S1(=O)c2cccc3ccc4c5ccccc5cc1c4c23	TA100_with_S9	1	1	0.6862546801567078
CC(C)(OOC(C)(C)c1ccccc1)c1ccccc1	TA100_with_S9	0	0	0.396795243024826
c1cc2c3c(c1)cc1ccc4cccc5cc(c3c1c45)CC2	TA100_with_S9	1	1	0.9741185903549194
O=C1c2ccccc2C(=O)c2c1cc(OC1OC(COC3OCC(O)C(O)C3O)C(O)C(O)C1O)c(CO)c2O	TA100_with_S9	1	0	0.0207980126142501
COc1cc(OC)c2c(c1)O[C@@H]1OC=C[C@H]21	TA100_with_S9	1	1	0.984186053276062
S=C(NC1CCCCC1)NC1CCCCC1	TA100_with_S9	0	0	0.0023504928685724
C1CCC2OCCOCCOCCOC3CCCCC3OCCOCCOCCOC2C1	TA100_with_S9	0	0	0.0013536552432924
Nc1nc(-c2ccc([N+](=O)[O-])cc2)nc2[nH]cnc12	TA100_with_S9	1	1	0.9057092070579528
O=NN(CC1(O)CCC(O)C(O)C1O)C(Cc1ccccc1)C(=O)O	TA100_with_S9	0	0	0.0193151794373989
O=C1CCC2(O)c3c(ccc(O)c31)-c1ccc(O)c3c1C2C1OC1C3=O	TA100_with_S9	1	1	0.6079195737838745
C1CSCSC1	TA100_with_S9	1	0	0.002976311603561
COc1ccc(-c2noc(CC(=O)O)c2-c2ccc(OC)cc2)cc1	TA100_with_S9	0	0	0.0013272643554955
CC1=C(C(=O)Nc2ccccc2)SCCO1	TA100_with_S9	0	0	0.0072440234944224
COC(=O)C1=C(C)N=C(C)C(C(=O)OCCN2CCN(C(c3ccccc3)c3ccccc3)CC2)C1c1cccc([N+](=O)[O-])c1	TA100_with_S9	0	0	0.0071445032954216
O=c1c(O)c2c(c3c1ccc1[nH]c4c(ccc5ccccc54)cc13)O2	TA100_with_S9	0	0	0.350388765335083
C1CSCCO1	TA100_with_S9	0	0	0.0013542426750063
Cc1ccc(NS(=O)(=O)N(C)C)c(OC2OC(CO)C(O)C(O)C2O)c1	TA100_with_S9	0	0	0.0043944148346781
CCC1(c2ccccc2)C(=O)N=C([O])NC1=O	TA100_with_S9	0	0	0.0033076361287385
CC12CCC(CC1)C(C)(C)O2	TA100_with_S9	0	0	0.0014986381866037
Nc1ncnc2c1ncn2C(c1ccccc1)(c1ccccc1)c1ccccc1	TA100_with_S9	0	0	0.0202013440430164
OCC(O)(Cc1ccccc1Cl)C1(Cl)CC1	TA100_with_S9	0	0	0.0183881595730781
C[C@@H]1O[C@@H](O[C@H]2[C@H](O[C@H]3[C@H](O[C@H]4CC[C@@]5(C)[C@@H](CC[C@]6(C)[C@@H]5CC=C5[C@@H]7CC(C)(C)C[C@@H](O)[C@]7(C)CC[C@]56C)[C@@]4(C)CO)OC(C(=O)O)[C@@H](O)[C@@H]3O)O[C@H](CO)[C@H](O)[C@@H]2O)[C@H](O)[C@H](O)[C@H]1O	TA100_with_S9	0	0	0.0020754770375788
C=C1CC/C=C(/C)CC[C@@H]2[C@@H]1CC2(C)C	TA100_with_S9	0	0	0.0038703391328454
CN(C)C(=O)c1nc(CNC(=O)CN)n(-c2ccc(Cl)cc2C(=O)c2ccccc2Cl)n1	TA100_with_S9	0	0	0.0144550520926713
CSC1=NC(C)(c2ccccc2)C(=O)N1Nc1ccccc1	TA100_with_S9	0	0	0.0066028134897351
C[C@]12CC[C@H](OC(=O)Cc3ccc(N(CCCl)CCCl)cc3)C[C@@H]1CC[C@@H]1[C@@H]2CC[C@]2(C)NC(=O)CC[C@@H]12	TA100_with_S9	1	1	0.73924720287323
CN(C)S(=O)(=O)Nc1ccc(CO[C@H]2C[C@H](O)[C@H](O)[C@H](O)[C@@H](CO)O2)cc1	TA100_with_S9	0	0	0.0174536071717739
CC(C)(C)S(=O)(=O)CC(Cc1ccccc1)C(=O)NC(Cc1c[nH]cn1)C(=O)N[C@H](CC1CCCCC1)C(O)C(O)C1CC1	TA100_with_S9	0	0	0.0442166589200496
CC(C)=C1CC[C@@H](C)CC1=O	TA100_with_S9	0	0	0.0058780098333954
O=C(/C=C/c1ccc(Oc2ccccc2)cc1)c1ccccc1	TA100_with_S9	0	0	0.2746744155883789
Cc1nn(C)c(N)c1C(=O)c1ccccc1F	TA100_with_S9	1	0	0.0243054591119289
CC[C@H]1CN2CCc3cc(OC)c(OC)cc3[C@@H]2C[C@@H]1C[C@H]1NCCc2cc(OC)c(OC)cc21	TA100_with_S9	0	0	0.0268896408379077
C/C=C1/CC(C)C(C)(OC(C)=O)C(=O)OCC2=C3C(CC[N+]3(C)C=C2)OC1=O	TA100_with_S9	1	1	0.8186784982681274
CCn1cc(C(=O)O)c(=O)c2ccc(C)nc21	TA100_with_S9	0	0	0.0025097504258155
OC[C@H]1OC(O[C@H]2[C@H](O)[C@@H](O)C(O[C@H]3[C@H](O)[C@@H](O)[C@@H](O)O[C@@H]3CO)O[C@@H]2CO)[C@H](O)[C@@H](O)[C@@H]1O	TA100_with_S9	0	0	0.0006849546916782
COc1cc([C@@H]2c3cc4c(cc3[C@@H](O[C@@H]3O[C@@H]5CO[C@@H](C)O[C@H]5[C@H](O)[C@H]3O)[C@H]3COC(=O)C23)OCO4)cc(OC)c1O	TA100_with_S9	0	0	0.0067167277447879
O=C1CN(CCCN2CC(=O)NC(=O)C2)CC(=O)N1	TA100_with_S9	0	0	0.0012485381448641
COc1cc(-c2ccc(-[n+]3nc(-c4ccccc4)nn3-c3ccc([N+](=O)[O-])cc3)c(OC)c2)ccc1-[n+]1nc(-c2ccccc2)nn1-c1ccc([N+](=O)[O-])cc1	TA100_with_S9	1	1	0.6180579662322998
O=c1[nH]c2ccc(F)cc2c(=O)n1-c1ccc(Cl)cc1Cl	TA100_with_S9	0	0	0.0040850574150681
Cc1cc(/C=C/c2ccc3cc(N(C)C)ccc3[n+]2C)c(C)n1-c1ccccc1	TA100_with_S9	1	1	0.5215825438499451
O[C@H]1C=Cc2c(cc3c4c(cc5ccccc53)-c3ccccc3-c24)[C@@H]1O	TA100_with_S9	1	1	0.9661744832992554
C1CC2OC2CC1COCC1CCC2OC2C1	TA100_with_S9	1	0	0.1748099029064178
[O-][n+]1cccc2c1[C@H]1O[C@H]1C=C2	TA100_with_S9	0	0	0.0136995948851108
CC(C)CC1NC(=O)CNC1=O	TA100_with_S9	0	0	0.0024554061237722
O=c1[nH]c2c(c(=O)n1C1CCCCC1)CCC2	TA100_with_S9	0	0	0.0020276042632758
O=C1CCc2ccccc2O1	TA100_with_S9	0	0	0.0036376523785293
C1=C2c3ccccc3CCC2CCC1	TA100_with_S9	1	0	0.1403214782476425
O[C@H]1C=Cc2ncccc2[C@@H]1O	TA100_with_S9	0	0	0.0276202335953712
Clc1ccccc1-c1nnc(-c2ccccc2Cl)nn1	TA100_with_S9	0	0	0.0703969299793243
COc1cc(-c2ccc(N=Nc3cc(S([O])(=O)=O)c4ccccc4c3O)c(OC)c2)ccc1N=Nc1cc(S([O])(=O)=O)c2ccccc2c1N	TA100_with_S9	0	0	0.0211752038449049
O=C1O[C@@H](c2ccc(Cl)cc2)C[C@]1(Cn1cncn1)c1ccccc1	TA100_with_S9	0	0	0.0027831476181745
CC=C(C)C(=O)OC1CCN2CC=C(COC(=O)C(O)(C(C)OC)C(C)(C)O)C12	TA100_with_S9	1	1	0.5255157351493835
ClC1=C(Cl)C2(Cl)C3C4C=CC(C4)C3C1(Cl)C2(Cl)Cl	TA100_with_S9	0	0	0.0050361044704914
O=C1OCCN1P(=O)(Cl)N1CCOC1=O	TA100_with_S9	1	0	0.0536004081368446
c1cc2ccc3cccc4ncc(c1)c2c34	TA100_with_S9	1	1	0.9249892234802246
Clc1cnc(Oc2ccc(Oc3ncc(Cl)cc3Cl)cc2)c(Cl)c1	TA100_with_S9	0	0	0.0040231412276625
Clc1ccc(CSc2ccc(Cl)cc2)cc1	TA100_with_S9	0	0	0.0021231430582702
O=C(O)CC(CC(=O)O)C1CCC[S+]([O-])C1	TA100_with_S9	0	0	0.002183370757848
C=CC1=C(C)C(Cc2[nH]c(Cc3[nH]c(C=c4[nH]c(O)c(C)c4=CC)c(C)c3C=CC(=O)O)c(CCC(=O)O)c2C)=NC1=O	TA100_with_S9	0	0	0.006224937736988
CCOc1ccc(C(C)(C)COCc2cccc(Oc3ccccc3)c2)cc1	TA100_with_S9	0	0	0.0013409008970484
CC(COc1ccccc1)N(CCCl)Cc1ccccc1	TA100_with_S9	1	0	0.0244976840913295
[O]S(=O)(=O)c1cc(N=Nc2cc(S([O])(=O)=O)c3cccnc3c2O)ccc1C=Cc1ccc(N=Nc2cc(S([O])(=O)=O)c3cccnc3c2O)cc1S([O])(=O)=O	TA100_with_S9	0	0	0.1865796148777008
O=C1CCCc2cc([N+](=O)[O-])c3ccccc3c21	TA100_with_S9	1	1	0.9273122549057008
N#CC1(C(=O)O)OC1(C(N)=O)c1cccc2c1OC(F)(F)O2	TA100_with_S9	0	0	0.0098076974973082
O=C1c2ccccc2CN2C(=O)c3ccccc3CN12	TA100_with_S9	0	1	0.5344327688217163
Clc1ccc(C2(Cn3cncn3)CC(Br)CO2)c(Cl)c1	TA100_with_S9	0	0	0.0069711161777377
O=[N+]([O-])c1ccc(C2OCC3(CO)COC(c4ccc([N+](=O)[O-])cc4)N23)cc1	TA100_with_S9	1	0	0.2998796999454498
O=C1NC(=O)C(O)(O)C(=O)N1	TA100_with_S9	0	0	0.0018288262654095
O=c1nc(N=C2CCCC2)cc[nH]1	TA100_with_S9	0	0	0.0027137049473822
CC(C)CCCC(C)[C@H]1CC[C@H]2[C@@H]3C[C@@H](O)[C@@]4(O)C[C@@H](O)CC[C@]4(C)[C@H]3CC[C@]12C	TA100_with_S9	0	0	0.0028113690204918
CC(C)=CC1C(C(=O)OCc2coc(Cc3ccccc3)c2)C1(C)C	TA100_with_S9	0	0	0.0165771525353193
CC1COC(Cn2cncn2)(c2ccc(Oc3ccc(Cl)cc3)cc2Cl)O1	TA100_with_S9	0	0	0.0060355132445693
c1ccc(P(c2ccccc2)c2ccccc2)cc1	TA100_with_S9	0	0	0.0015118395676836
C1=CC2OC2C=CO1	TA100_with_S9	0	1	0.997427225112915
OC(Cc1ccccc1Cl)(Cn1[nH]cnc1=S)C1(Cl)CC1	TA100_with_S9	0	0	0.0253906901925802
CC12CCC(=O)NC1=CCC1C2CCC2(C)C(OC(=O)CCCc3ccc(N(CCCl)CCCl)cc3)CCC12	TA100_with_S9	1	0	0.4228922128677368
CCC1(c2ccccc2)C(=O)NC(=O)NC1=O	TA100_with_S9	0	0	0.0036088954657316
C1=C2CCCC(=C[C@@H]3OC13)O2	TA100_with_S9	0	1	0.5576992034912109
CC(C)N1C(=O)SCN(c2ccccc2)C1=O	TA100_with_S9	0	0	0.0063592614606022
COc1ccc(C(O)(c2cncnc2)C2CC2)cc1	TA100_with_S9	0	0	0.0031894859857857
CC[C@H]1OC(=O)C(C)[C@@H](OC2CC(C)(OC)C(O)C(C)O2)[C@H](C)[C@@H](OC2OC(C)CC(N(C)C)C2O)[C@](C)(O)C[C@@H](C)/C(=N\OCOCCOC)[C@H](C)[C@@H](O)[C@]1(C)O	TA100_with_S9	0	0	0.0060947276651859
O=C1OCCN1/N=C/c1ccc([N+](=O)[O-])o1	TA100_with_S9	1	1	0.996532678604126
CC(C)(C)c1ccc(CCOc2ncnc3ccccc23)cc1	TA100_with_S9	0	0	0.0031278498936444
CC1(C)C2CC3OC3(C)C1C2	TA100_with_S9	0	0	0.0043220603838562
[O-][S+](c1cc(Cl)cc(Cl)c1O)c1cc(Cl)cc(Cl)c1O	TA100_with_S9	0	0	0.0110554732382297
C1=CC2OC2c2ncccc21	TA100_with_S9	1	0	0.008714385330677
OC(c1ccc(Cl)cc1)(c1ccc(Cl)cc1)C1CC1	TA100_with_S9	0	0	0.0027970955707132
N#CC(CCc1ccc(Cl)cc1)(Cn1cncn1)c1ccccc1	TA100_with_S9	0	0	0.0028904895298182
CC(C)(COCC1CO1)COCC1CO1	TA100_with_S9	1	1	0.994199275970459
c1ccc(Nc2cccc3ccccc23)cc1	TA100_with_S9	0	0	0.0120009779930114
CC(C1CC1)C(O)(Cn1cncn1)c1ccc(Cl)cc1	TA100_with_S9	0	0	0.0035736318677663
COC1=CC2[C@@H]3Cc4ccc(OC)c(O)c4[C@@]2(CCN3C)CC1=O	TA100_with_S9	0	0	0.0545879416167736
COc1cc2c(cc1OC)[C@@]13CCN4CC5=CCOC6CC(=O)N2C1[C@H]6[C@H]5C[C@H]43	TA100_with_S9	0	0	0.0035987519659101
CN(C)c1ccc(C(=N)c2ccc(N(C)C)cc2)cc1	TA100_with_S9	0	0	0.0669935792684555
O=C(CCNNC(=O)c1ccncc1)NCc1ccccc1	TA100_with_S9	1	0	0.0613689497113227
C1=Cc2cc3c4ccccc4ccc3c3cccc1c23	TA100_with_S9	1	1	0.989363968372345
CCC(=O)CCCCCC1NC(=O)C2CCCCN2C(=O)C([C@H](C)CC)NC(=O)C(CC2=CN(OC)C3C=CC=CC23)NC1=O	TA100_with_S9	0	0	0.3811181485652923
c1ccc2c(c1)ccc1c2ccc2cccnc21	TA100_with_S9	1	1	0.918817937374115
COC(=O)Nc1nc2cc(C(=NO)c3ccc(F)cc3)ccc2[nH]1	TA100_with_S9	0	0	0.0150290606543421
CC1(C)CCC(=Cc2ccc(Cl)cc2)C1(O)Cn1cncn1	TA100_with_S9	0	0	0.0036775404587388
O=c1[nH]cnn1CC(O)(Cc1ccccc1Cl)C1(Cl)CC1	TA100_with_S9	0	0	0.0149837583303451
O[C@@H]1c2ccccc2-c2ccc3ccccc3c2[C@H]1O	TA100_with_S9	0	0	0.1203750967979431
Nc1ccc(C(=O)OCCCOC(=O)c2ccc(N)cc2)cc1	TA100_with_S9	0	0	0.015472219325602
[O]S(=O)(=O)c1cc(S([O])(=O)=O)c2c(N=Nc3ccc(S([O])(=O)=O)c4ccccc34)c(O)ccc2c1	TA100_with_S9	0	0	0.0109595898538827
COc1ccc(/C(=C/C(=O)N2CCOCC2)c2ccc(Cl)cc2)cc1OC	TA100_with_S9	0	0	0.0054387422278523
O=C(n1ccnc1)n1ccnc1	TA100_with_S9	0	0	0.1373180747032165
COc1ccc2c3c(cccc13)C(=O)N(C)C2=O	TA100_with_S9	0	1	0.5109533071517944
O[C@H]1C=Cc2c(ccc3ncccc23)[C@@H]1O	TA100_with_S9	0	1	0.9839016199111938
CC(C(=O)O)c1ccc(Oc2nccs2)cc1	TA100_with_S9	0	0	0.0013212177436798
O=NN1CN2CN(C1)CN(N=O)C2	TA100_with_S9	1	1	0.6337348222732544
O=c1oc2cc(O)ccc2c2oc3cc(O)ccc3c12	TA100_with_S9	0	0	0.1049576997756958
CC(C)(C)CC(C)(C)c1ccc(OCCOCC[N+](C)(C)Cc2ccccc2)cc1	TA100_with_S9	0	0	0.0022893077693879
CNc1oc(-c2ccccc2)c(O)c1-c1cccc(C(F)(F)F)c1	TA100_with_S9	0	0	0.0092611294239759
O=C1c2ccccc2-c2ccc3ccccc3c21	TA100_with_S9	0	0	0.2718617618083954
O=C(O)CCCCC1SCC2NC(=O)NC21	TA100_with_S9	0	0	0.0031736562959849
COC(=O)CC1C2(C)C3=C(C)C(c4ccoc4)CC3OC2C2OC(=O)C3(C)C=CC(=O)C1(C)C23	TA100_with_S9	0	0	0.0211087930947542
COC(=O)C1[C@H]2C[C@@H]3c4[nH]c5cc(OC)ccc5c4CCN3C[C@H]2C[C@@H](OC(=O)c2cc(OC)c(OC)c(OC)c2)[C@@H]1OC	TA100_with_S9	0	0	0.0038655919488519
CCOC(=O)OC1=C(c2cc(C)ccc2C)C(=O)NC12CCC(OC)CC2	TA100_with_S9	0	0	0.0067021399736404
c1cnc2c(c1)ccc1c2ccc2cccnc21	TA100_with_S9	1	1	0.8573413491249084
c1ccc2cc(Nc3ccc(Nc4ccc5ccccc5c4)cc3)ccc2c1	TA100_with_S9	0	0	0.0210145618766546
O=C1C=CC(=O)C(c2ccccc2)=C1	TA100_with_S9	0	0	0.0241737980395555
Cn1nnc(-c2cnn(C)c2S(N)(=O)=O)n1	TA100_with_S9	0	0	0.0013853011187165
CC1C=Cc2ccc3ccc4ccccc4c3c21	TA100_with_S9	0	1	0.970800280570984
O=S1(=O)CCCO1	TA100_with_S9	1	0	0.249201014637947
CC1=CCC2C(c3c(C)c(O)c4c(c31)C(=O)C(C)C4)C2(C)C	TA100_with_S9	0	0	0.0193047747015953
O=C1CC(=Nc2ccccc2)C(=O)c2ccccc21	TA100_with_S9	0	0	0.4486860632896423
Cc1cc(Cc2ccccc2)ccc1Cc1ccccc1	TA100_with_S9	0	0	0.0124429203569889
Cc1nc2c(c3[nH]c4ccccc4c13)C(=O)C(N1CCN(C)CC1)=CC2=O	TA100_with_S9	0	0	0.1572243124246597
CN(C)/C=N/c1nnc(/C=C/c2ccc([N+](=O)[O-])o2)o1	TA100_with_S9	1	1	0.8664568662643433
C/C=C/c1cc2c(c(=O)o1)C(=O)C(O)C(C)O2	TA100_with_S9	0	0	0.0184090919792652
CC1=CCC2C(C)=CCC(C(C)C)C2C1	TA100_with_S9	0	0	0.0021580564789474
Nc1ncnc2c1ncn2[C@@H]1O[C@H](CO)C(O)C1c1ccc([N+](=O)[O-])cc1	TA100_with_S9	1	1	0.5479118824005127
CCOC(=O)c1[nH]n(-c2ccc(S([O])(=O)=O)cc2)c(=O)c1N=Nc1ccc(S([O])(=O)=O)c2ccccc12	TA100_with_S9	0	0	0.0052859168499708
O=C(O)c1cc(O)c(C(=O)C2CC2)c(O)c1	TA100_with_S9	0	0	0.0119480323046445
COc1cc([C@H]2OC[C@H]3[C@@H]2CO[C@@H]3c2cc(OC)c(OC)c(OC)c2)cc(OC)c1OC	TA100_with_S9	0	0	0.0032604616135358
O=C1c2ccccc2-c2c1ccc1ccccc21	TA100_with_S9	1	0	0.3335682451725006
O[C@@H]1C2=c3c(cc4cccc5ccc(c3c54)[C@H]1O)-c1ccccc12	TA100_with_S9	0	1	0.9783631563186646
O=c1c2ccccc2[se]n1-c1ccccc1	TA100_with_S9	0	0	0.011251077055931
O[C@@H]1C=Cc2c(ccc3c2sc2ccccc23)[C@H]1O	TA100_with_S9	1	1	0.9747014045715332
O=C1CC(O)(CCO)C=c2oc(=C3C=CC(O)(CCO)C(O)(CCO)C3)c(=O)c(O)c21	TA100_with_S9	0	1	0.602621853351593
COCC1CN(c2ccc3nc(C(O)CCC#N)sc3c2)C(=O)O1	TA100_with_S9	0	0	0.0574672445654869
c1ccc(COCc2ccccc2)cc1	TA100_with_S9	0	0	0.0025958530604839
CC(=O)OCC(=O)NCCCOc1cccc(CN2CCCCC2)c1	TA100_with_S9	0	0	0.0072955279611051
Cc1ccc(S(=O)(=O)Oc2ccc(/N=N/c3ccc(-c4ccc(N=Nc5c(O)ccc6cc(S([O])(=O)=O)cc(S([O])(=O)=O)c56)c(C)c4)cc3C)cc2)cc1	TA100_with_S9	0	0	0.1843812763690948
O=C1O[C@H](c2ccc(Cl)cc2)C[C@]1(Cn1cncn1)c1ccccc1	TA100_with_S9	0	0	0.0030773058533668
CCC(C)C(C(CC(=O)N1CCCC1C(OC)C(C)C(=O)NC(Cc1ccccc1)c1nccs1)OC)N(C)C(=O)C(NC(=O)C(C(C)C)N(C)C)C(C)C	TA100_with_S9	0	0	0.0110793802887201
COc1cc(O)c2c(O)c3c(c4c2c1C1(C4)C(C)=CCCC1(C)C)C(O)C1(O)CC(=O)C(C(N)=O)C(=O)C1(O)C3=O	TA100_with_S9	0	0	0.0909992530941963
O=C1NCC[n+]2ccccc21	TA100_with_S9	0	0	0.0055922362953424
CC(=O)c1ccc(S(=O)(=O)NC(=O)NC2CCCCC2)cc1	TA100_with_S9	0	0	0.0086328014731407
Oc1cc2c(cc1O)C1c3ccc(O)c(O)c3OC[C@@]1(O)C2	TA100_with_S9	0	0	0.1889415383338928
O=C1NS(=O)(=O)c2ccsc21	TA100_with_S9	0	0	0.0004088832356501
CCO[C@@H]1[C@@H](OC)[C@H](C)O[C@@H](OC2C[C@H]3CC[C@@H]4C(=CC5C(=O)C(C)[C@@H](O[C@H]6CC[C@H](N(C)C)[C@@H](C)O6)CCC[C@H](CC)OC(=O)CC54)[C@@H]3C2)[C@@H]1OC	TA100_with_S9	0	0	0.0140590760856866
C[C@H]1CC[C@@H]2[C@@H](C)[C@H]3[C@H](C[C@H]4[C@@H]5CC=C6C[C@@H](O[C@@H]7O[C@H](CO)[C@H](O)[C@H](O[C@@H]8O[C@H](CO)[C@@H](O)[C@H](O)[C@H]8O)[C@H]7O[C@H]7O[C@@H](C)[C@H](O)[C@@H](O)[C@H]7O)CC[C@]6(C)[C@H]5CC[C@]34C)N2C1	TA100_with_S9	0	0	0.0031860689632594
N#CC1=C(c2cccc3c2OC(F)(F)O3)C(=O)NC1=O	TA100_with_S9	0	0	0.0101503059267997
Cn1cc(C(=O)Nc2cccc3c2[C@@H]2CC[C@H]3[C@@H]2C(C)(C)O)c(C(F)F)n1	TA100_with_S9	0	0	0.0085570476949214
O=C1C(=O)c2c(ccc3ccccc23)-c2ccccc21	TA100_with_S9	0	1	0.8904258608818054
c1ccc2sc(SN(C3CCCCC3)C3CCCCC3)nc2c1	TA100_with_S9	0	0	0.0025471111293882
CC1(C)S[C@H]2C(NC(=O)C(N)c3ccccc3)C(=O)N2C1C(=O)O	TA100_with_S9	0	0	0.0041646752506494
CC1C(=O)CC2(C(C)C)CC12	TA100_with_S9	0	0	0.0051330584101378
CCC1NC(=O)c2cc(S(N)(=O)=O)c(Cl)cc2N1	TA100_with_S9	0	0	0.0035376870073378
CN(C)c1ccc([C+](c2ccc(N(C)C)cc2)c2c(O)c(S(=O)(=O)[O-])cc3cc(S(=O)(=O)[O-])ccc23)cc1	TA100_with_S9	0	0	0.1315065324306488
O=c1[nH]c(=O)n([C@@H]2C[C@H](O)[C@@H](CO)O2)cc1CCCl	TA100_with_S9	0	0	0.0063173798844218
C=CCC1(C(C)C#CCC)C(=O)N=C([O])N(C)C1=O	TA100_with_S9	0	0	0.006064111366868
[N-]=[N+]=C1C=NC(=O)NC1=O	TA100_with_S9	1	0	0.0727624893188476
CC(C)C(Nc1ccc(C(F)(F)F)cc1Cl)C(=O)OC(C#N)c1cccc(Oc2ccccc2)c1	TA100_with_S9	0	0	0.0061909845098853
CN1[C@@H]2C[C@H](OC(=O)C(CO)c3ccccc3)C[C@H]1C1OC12	TA100_with_S9	0	0	0.0170248076319694
C[C@]12CC(C=O)C(=O)C[C@@H]1CC[C@@H]1[C@@H]2CC[C@@]2(C)[C@H]1CC[C@]2(C)O	TA100_with_S9	0	0	0.0109866838902235
C1=Cc2c3ccc4cccc5ccc(c6cccc1c26)c3c45	TA100_with_S9	1	1	0.9634170532226562
Cc1ccccc1OCC(O)CNCCOc1ccc(C(N)=O)cc1	TA100_with_S9	0	0	0.0094482656568288
CCOC(O)=c1cc(O)c(=C(O)C2CC2)c(O)c1	TA100_with_S9	0	0	0.0186407379806041
Cc1cc(C)nc(Nc2ccccc2)n1	TA100_with_S9	0	0	0.002047354588285
O=c1[nH]cc2ccc3cccc4ccc1c2c34	TA100_with_S9	0	0	0.4523191154003143
C1=CC2CCCCC2c2ccccc21	TA100_with_S9	1	0	0.4444553852081299
O=C([O-])c1c[n+](=O)c2ccccc2n1O	TA100_with_S9	1	0	0.0388286858797073
CC1CC2OC(=O)C3(C)C2C(OC3(C)O)C2(C)C(=O)C=CC12	TA100_with_S9	0	0	0.0290104188024997
CCN1CCN(C(=O)NC(C(=O)NC2C(=O)N3C(C([O])=O)C(C)(C)S[C@H]23)c2ccccc2)C(=O)C1=O	TA100_with_S9	0	0	0.0031357666011899
COC(=O)c1cc2c([nH]c3ccccc32)c(-c2ccc3c(n2)C(=O)C=CC3=O)n1	TA100_with_S9	1	0	0.2355181574821472
OC1C=Cc2ccc3ncccc3c2C1O	TA100_with_S9	0	0	0.1526510715484619
C1CCCC2OC2CC1	TA100_with_S9	0	0	0.0519029460847377
CC1=NC(C)=C(P2(=O)OCC(C)(C)CO2)C(c2cccc([N+](=O)[O-])c2)C1C(=O)OCCN(Cc1ccccc1)c1ccccc1	TA100_with_S9	0	0	0.0254657603800296
CCC(=O)N(c1ccc(Cl)c(Cl)c1)[C@@H]1CCC[C@H]1N(C)C	TA100_with_S9	0	0	0.008092070929706
O=[N+]([O-])c1ccc(N=NC(=NNc2ccc(I)cc2)c2ccccc2)cc1	TA100_with_S9	0	1	0.9067903161048888
CON=C(C(=O)NC1C(=O)N2C(C([O])=O)=C(CSC(=O)c3ccco3)CS[C@H]12)c1csc(N)n1	TA100_with_S9	0	0	0.0054985145106911
Nc1cnn(-c2ccccc2)c(=O)c1Cl	TA100_with_S9	0	0	0.0137719549238681
[O]C(=O)CC(O)CC(O)/C=C/c1c(C2CC2)nc2ccccc2c1-c1ccc(F)cc1	TA100_with_S9	0	0	0.0247422195971012
Nc1cc2nc3ccc(Cl)cc3oc-2cc1=O	TA100_with_S9	0	1	0.8527799844741821
CCc1nn(C)c(C(=O)Nc2ccc(C(C)(C)C(=O)O)cc2)c1Cl	TA100_with_S9	0	0	0.0026813491713255
O=C1NS(=O)(=O)Cc2ccccc21	TA100_with_S9	0	0	0.0014066775329411
Cc1ccc2nc(-c3ccc(N)cc3)sc2c1	TA100_with_S9	1	1	0.6496601700782776
Nc1ncnc2c1ncn2C(c1ccccc1)c1ccccc1	TA100_with_S9	0	0	0.0289331898093223
CCCOCC(=Nc1ccc(Cl)cc1C(F)(F)F)n1ccnc1	TA100_with_S9	0	0	0.0240775719285011
O=C1CCCCCCCCCCCC(=O)OCCO1	TA100_with_S9	0	0	0.0028269859030842
Nc1ccc(N)c2c(O)c3ccccc3c(O)c12	TA100_with_S9	0	0	0.2109775692224502
Nc1ccccc1SCCSc1ccccc1N	TA100_with_S9	1	0	0.1502272486686706
CCC(C)(C)C(=O)OC1=C(c2cc(Cl)cc(Cl)c2)C(=O)OC12CCCCC2	TA100_with_S9	0	0	0.0088251736015081
O=C1c2ccccc2C(=O)N1SC1CCCCC1	TA100_with_S9	0	1	0.7737010717391968
[O-][n+]1cc2ncccc2cn1	TA100_with_S9	0	1	0.6347601413726807
O=C1C(=O)c2cccc3cccc1c23	TA100_with_S9	1	1	0.9416826963424684
COC(=O)C1C2CC3c4[nH]c5cc(OC)ccc5c4CCN3CC2CC(OC(=O)c2cc(OC)c(OC)c(OC)c2)C1OC	TA100_with_S9	0	0	0.0035464407410472
c1ccc2c(c1)cc1ccc3cccc4ncc2c1c34	TA100_with_S9	1	1	0.9509090185165404
CCOP(=O)(OCC)Oc1cc(-c2ccccc2)on1	TA100_with_S9	0	0	0.0114526003599166
Nc1c(N=Nc2ccc([N+](=O)[O-])cc2)c(S([O])(=O)=O)cc2cc(S([O])(=O)=O)c(N=Nc3ccccc3)c(O)c12	TA100_with_S9	1	0	0.3050279021263122
C[C@]12CC[C@@H](OC(=O)/C=C/c3cccc(N(CCCl)CCCl)c3)C[C@@H]1CC[C@@H]1[C@@H]2CC[C@]2(C)NC(=O)CC[C@@H]12	TA100_with_S9	0	1	0.667839527130127
Cn1c(=O)nc(NC(C)(C)C)[nH]c1=O	TA100_with_S9	0	0	0.0019269012846052
CCC1CN2CCc3cc(OC)c(OC)cc3C2CC1CC1NCCc2cc(OC)c(OC)cc21	TA100_with_S9	0	0	0.0093844924122095
CC(C)C(c1ccc(Cl)cc1)C(C#N)c1cccc(Oc2ccccc2)c1	TA100_with_S9	0	0	0.0019760448485612
CCOC(=O)c1[nH]c(C)c(C(=O)C2C(=O)C(=O)N(Cc3cccnc3)C2c2ccc(Cl)cc2)c1C	TA100_with_S9	1	0	0.0085951490327715
O=C1c2ccccc2-c2ccc3ccc4ccccc4c3c21	TA100_with_S9	0	0	0.4108259379863739
CC1(C)S[C@@H]2C(NC(=O)COc3ccccc3)C(=O)N2C1C([O])=O	TA100_with_S9	0	0	0.0020537183154374
CSc1nnc(C(C)(C)C)c(=O)n1N	TA100_with_S9	0	0	0.1050002425909042
CC(=O)Nc1ccc([C@H]2O[C@H]2c2ccccc2)cc1	TA100_with_S9	0	1	0.9641932845115662
c1ccc2c3c(ccc2c1)Cc1c(ccc2ccccc12)C3	TA100_with_S9	1	1	0.5918185114860535
O=C1C2(Cl)C3(Cl)C4(Cl)C(Cl)(Cl)C5(Cl)C3(Cl)C1(Cl)C5(Cl)C24Cl	TA100_with_S9	0	0	0.0023623933084309
N=c1ccn2c(n1)O[C@H]1[C@H](O)[C@@H](CO)O[C@H]12	TA100_with_S9	0	0	0.0031147128902375
COc1ccc2c3c1O[C@H]1[C@H](O)C=C[C@H]4[C@H](C2)N(C)CC[C@]341	TA100_with_S9	0	0	0.0051654912531375
COC[C@@H]1C=C2c3cccc4c3c(cn4C)C[C@H]2N(C)C1	TA100_with_S9	1	1	0.9898560643196106
Nn1nnc2c([nH]c3ccccc32)c1=O	TA100_with_S9	1	1	0.9891376495361328
Cc1cccc(Nc2ccncc2S(=O)(=O)NC(=O)NC(C)C)c1	TA100_with_S9	0	0	0.001764815300703
NC(=O)OCC1C(=NC(=O)C(NOCC(=O)O)c2csc(N)n2)C(=O)N1S(=O)(=O)O	TA100_with_S9	0	0	0.0027570175006985
c1ccc2c(c1)Oc1ccccc1S2	TA100_with_S9	0	0	0.0028005116619169
C/C=C/[C@@H]1OC(=O)C=C[C@@H]1O	TA100_with_S9	0	0	0.1573764681816101
Cc1ccc(N=NNCc2ccc([N+](=O)[O-])cc2)cc1	TA100_with_S9	1	1	0.8823329210281372
O=[N+]([O-])c1ccc2c(c1)CCc1cc3c(cc1-2)CCCC3	TA100_with_S9	1	1	0.9936275482177734
CC(C)N1C(=O)N(c2ccccc2)CSC1=NC(C)(C)C	TA100_with_S9	0	0	0.0053827906958758
C=c1nccc2c1=Nc1cc(O)ccc1-2	TA100_with_S9	0	0	0.4549821317195892
CCC([O])=c1c(O)cc(=C(O)O)cc1O	TA100_with_S9	0	0	0.0094004943966865
c1ccc(-c2ccccn2)nc1	TA100_with_S9	1	1	0.8579021692276001
CC1(C)CC/C(=C\c2ccc(Cl)cc2)C1(O)Cn1cncn1	TA100_with_S9	0	0	0.0031472328118979
COc1cc2c(cc1O)CCNC21CS[C@@H]2c3c(OC(C)=O)c(C)c4c(c3[C@H](COC1=O)N1C(O)C3Cc5cc(C)c(OC)c(O)c5C([C@H]21)N3C)OCO4	TA100_with_S9	0	0	0.3489719033241272
Cc1cc(O)c2c(c1)C(=O)c1cc(O)cc(OC3OC(CO)C(O)C(O)C3O)c1C2=O	TA100_with_S9	0	0	0.0185156278312206
C[C@@H]1[C@@H](c2ccc(Cl)cc2)SC(=O)N1C(=O)N[C@H]1CC[C@H](O)CC1	TA100_with_S9	0	0	0.0053633833304047
c1cc[n+]2c(c1)-c1cccc[n+]1CC2	TA100_with_S9	0	1	0.6841508150100708
c1ccc(OP(Oc2ccccc2)Oc2ccccc2)cc1	TA100_with_S9	0	0	0.0069769732654094
Cc1ccc2cc3c4c(ccc3c3c2c1CC3)C=CC(O)C4O	TA100_with_S9	1	1	0.7906007170677185
CC(/C=C\C=C(/C)C(=O)O[C@@H]1O[C@H](CO[C@@H]2O[C@H](CO)[C@@H](O)[C@H](O)[C@H]2O)[C@@H](O)[C@H](O)[C@H]1O)=C/C=C\C=C(C)/C=C\C=C(/C)C(=O)O[C@@H]1O[C@H](CO[C@@H]2O[C@H](CO)[C@@H](O)[C@H](O)[C@H]2O)[C@@H](O)[C@H](O)[C@H]1O	TA100_with_S9	0	0	0.0373421050608158
CC(=O)Oc1cc(C=O)cc2c1C(COC(N)=O)C1(OC(C)=O)ON2CC2C1N2C(C)=O	TA100_with_S9	0	0	0.0939966589212417
O=C1C=Cc2ccc3c4c(ccc1c24)C=CC3=O	TA100_with_S9	0	0	0.260842889547348
N#Cc1c(N)nc(NC2CC2)nc1N	TA100_with_S9	0	0	0.0028855158016085
C=C(C)[C@H]1Cc2c(ccc3c2O[C@@H]2COc4cc(OC)c(OC)cc4C2C3=O)O1	TA100_with_S9	0	1	0.9533528685569764
Clc1nc(Cl)nc(Nc2ccccc2Cl)n1	TA100_with_S9	0	0	0.0025332747027277
CC(=O)c1c(O)c(C)c(O)c2c1OC1=CC(=O)C(C(C)=O)C(=O)C12C	TA100_with_S9	0	0	0.4210150241851806
O=S(=O)(O)c1ccnn1CC(O)(Cc1ccccc1Cl)C1(Cl)CC1	TA100_with_S9	0	0	0.0061879819259047
O=C(c1ccccc1)C1OC1c1ccc(Oc2ccccc2)cc1	TA100_with_S9	0	0	0.3915990889072418
c1ccc(COc2cccc3cccnc23)cc1	TA100_with_S9	0	0	0.0875913798809051
Fc1ccc(C2(Cn3cncn3)OC2c2ccccc2Cl)cc1	TA100_with_S9	0	0	0.0072507094591856
COc1cc([C@H]2c3cc4c(cc3[C@@H](O[C@H]3O[C@@H]5CO[C@@H](C)O[C@@H]5[C@@H](O)[C@@H]3O)[C@@H]3COC(=O)C23)OCO4)cc(OC)c1O	TA100_with_S9	0	0	0.0062285112217068
O=S1(=O)CC=CC1	TA100_with_S9	0	0	0.0606123879551887
O=C(c1ccc(-c2ccccc2)cc1)C1OC1c1ccccc1	TA100_with_S9	0	0	0.1036510318517685
CC1(C)S[C@H]2C(NC(=O)COc3ccccc3)C(=O)N2C1C([O])=O	TA100_with_S9	0	0	0.0019982918165624
C[C@]12O[C@H]1[C@H]1CCCC[C@@H]1c1ccccc12	TA100_without_S9	0	0	0.0254520922899246
BrC1CC(Br)CC(Br)CC(Br)CC(Br)CC(Br)C1	TA100_without_S9	0	0	0.0315200984477996
O=c1c2cc(F)ccc2nc(-n2cncn2)n1-c1ccc(Cl)cc1Cl	TA100_without_S9	0	0	0.0023863760288804
COC(=O)Nc1nc2cc(Sc3ccccc3)ccc2[nH]1	TA100_without_S9	0	0	0.0025586416013538
CN1CCN(c2ccc3[nH]c(CCCc4ccc5[nH]c(-c6ccc(N(CCCl)CCCl)cc6)nc5c4)nc3c2)CC1	TA100_without_S9	0	0	0.021500427275896
c1ccc(-c2ccccc2OCC2CO2)cc1	TA100_without_S9	1	1	0.990412712097168
[O-][n+]1ccc2cnncc2c1	TA100_without_S9	0	0	0.1343028545379638
O=C1CC2SCC=CN12	TA100_without_S9	0	0	0.0057453056797385
CCc1nc2c(o1)CC(CC(C)S(=O)(=O)CC)CC2=O	TA100_without_S9	0	0	0.0152869429439306
CCOC(=O)C(CCc1ccccc1)NC(C)C(=O)N(CC(=O)O)C1Cc2ccccc2C1	TA100_without_S9	0	0	0.0142121724784374
O=[N+]([O-])c1cc(S(=O)(=O)Nc2ccccc2)ccc1Nc1ccccc1	TA100_without_S9	0	0	0.0125418379902839
c1ccc2c(c1)C1OOC2c2ccccc21	TA100_without_S9	0	1	0.9931306838989258
CC1(C)N=C(N)N=C(N)N1OCCCOc1cc(Cl)c(Cl)cc1Cl	TA100_without_S9	0	0	0.0084992423653602
Cc1cc(C(=O)NNCc2ccccc2)no1	TA100_without_S9	0	0	0.0187046378850936
CC1C(c2ccc(Cl)cc2)SC(=O)N1C(=O)NC1CCCC(O)C1	TA100_without_S9	0	0	0.0094592627137899
CCOC(=O)C(CCc1ccccc1)NC(C)C(=O)N1C(C(=O)O)C[C@H]2CCCC[C@@H]21	TA100_without_S9	0	0	0.0086548831313848
CC(=O)c1c(O)cc(C)oc1=O	TA100_without_S9	0	0	0.022426264360547
CC1=C(C(N)=O)[S+]([O-])CCO1	TA100_without_S9	0	0	0.1249340027570724
N=c1c2[nH]cnc2ncn1O	TA100_without_S9	0	0	0.1678687036037445
COC(=O)C1=C(C)N=C(C)C(C(=O)OC/C=C/c2ccccc2)C1c1cccc([N+](=O)[O-])c1	TA100_without_S9	0	0	0.0355957224965095
Nc1nc(=O)c2ncn([C@H]3C=C[C@@H](CO)C3)c2[nH]1	TA100_without_S9	0	0	0.0087463110685348
c1ccc(CSCc2ccccc2)cc1	TA100_without_S9	0	0	0.0051934444345533
O=C(O)C1CS[C@H](c2ccccc2O)N1C(=O)CCSSCCC(=O)N1C(C(=O)O)CS[C@@H]1c1ccccc1O	TA100_without_S9	0	0	0.0067424890585243
C1COCCOCCOCCO1	TA100_without_S9	0	0	0.0003229591529816
O=C1CCCCCCCCCCCCCCO1	TA100_without_S9	0	0	0.0081990854814648
CCCC(=NOCC)C1C(=O)CC(C2CCCSC2)CC1=O	TA100_without_S9	0	0	0.0024676017928868
Cc1nnc(-c2ccccc2)c(=O)n1N	TA100_without_S9	0	1	0.7610743045806885
CC1(C)CC[C@]2(C(=O)O)CC[C@]3(C)C(=CC[C@@H]4[C@@]5(C)C[C@H](O)[C@H](O[C@@H]6O[C@H](CO)[C@@H](O)[C@H](O)[C@H]6O)C(C)(C(=O)O)C5CC[C@]43C)[C@H]2C1	TA100_without_S9	0	0	0.0113863917067646
CN(C)CCN(Cc1ccsc1)c1ccccn1	TA100_without_S9	0	0	0.0102193988859653
C=C1C(=O)O[C@@H]2[C@H]1CC[C@H](C)C1=CCC(=O)[C@]12C	TA100_without_S9	0	0	0.0339839980006217
C1=CC2c3ccccc3OC2O1	TA100_without_S9	0	0	0.4616566300392151
CCON=C(CC)C1C(=O)CC(c2c(C)cc(C)cc2C)CC1=O	TA100_without_S9	0	0	0.0023880815133452
CC1(C(=O)Nc2ccc(O)c(Cl)c2Cl)CCCCC1	TA100_without_S9	0	0	0.0120145380496978
CC1=NC(=N)C(C(=O)OC2CN(C(c3ccccc3)c3ccccc3)C2)C(c2cccc([N+](=O)[O-])c2)C1C(=O)OC(C)C	TA100_without_S9	0	0	0.0173956025391817
CC1(C)Nc2nc(=O)[nH]c(=O)n2C1O	TA100_without_S9	0	0	0.0070305801928043
CCN(CC)c1ccc2nc3ccc(N(CC)CC)cc3[o+]c2c1	TA100_without_S9	0	0	0.0463331341743469
C=C1CC23CC1(O)CCC2C12C=CC(O)C(C)(C(=O)O1)C2C3C(=O)O	TA100_without_S9	0	0	0.0112240463495254
CC(=O)c1c(O)c2n(c1O)C(C)(C)[C@@H]1Cc3cccc4[nH]cc(c34)[C@H]21	TA100_without_S9	0	0	0.0074132396839559
CC(=O)OC1C2OC2C2=CC(=O)C3(CC2(C)C1C)OC3(C)C=O	TA100_without_S9	0	0	0.2308815270662307
c1ccc2cc3c(ccc4cccnc43)cc2c1	TA100_without_S9	0	0	0.0264939125627279
O=C(Cn1ccnc1[N+](=O)[O-])NCc1ccccc1	TA100_without_S9	1	1	0.5058707594871521
CCCCc1c(C)[nH]c(NCC)nc1=O	TA100_without_S9	0	0	0.002888839226216
CC1CS(=O)(=O)CCN1/N=C/c1ccc([N+](=O)[O-])o1	TA100_without_S9	1	1	0.8944801092147827
Cc1ccc2cc3c(c4c2c1CC4)C1OC1c1ccccc1-3	TA100_without_S9	1	1	0.9462943077087402
Nc1ccccc1SCSc1ccccc1N	TA100_without_S9	0	0	0.0111941080540418
C(CC1CO1)C1CO1	TA100_without_S9	1	1	0.9999666810035706
O=C(NCCc1ncc(C(F)(F)F)cc1Cl)c1ccccc1C(F)(F)F	TA100_without_S9	0	0	0.043093517422676
O=C(C=Cc1ccc([N+](=O)[O-])cc1)c1ccccc1	TA100_without_S9	1	0	0.3401892781257629
C[C@]12CC[C@H](OC(=O)/C=C/c3cccc(N(CCCl)CCCl)c3)CC1=CC[C@@H]1[C@@H]2CC[C@]2(C)NC(=O)CC[C@@H]12	TA100_without_S9	0	0	0.0364685095846653
[O]S(=O)(=O)c1ccc2cc(Oc3ccc4cc(S([O])(=O)=O)ccc4c3)ccc2c1	TA100_without_S9	0	0	0.0026005606632679
CCC(C)c1[nH]c(O)c(C(C)=O)c1O	TA100_without_S9	0	0	0.0065394649282097
[O]C(=O)c1[nH]n(-c2ccc(S([O])(=O)=O)cc2)c(=O)c1N=Nc1ccc(S([O])(=O)=O)cc1	TA100_without_S9	0	0	0.0060772006399929
C[C@]12CC[C@H](O)C[C@@H]1CC[C@@H]1[C@@H]2CC[C@]2(C)NC(=O)CC[C@@H]12	TA100_without_S9	0	0	0.0029964605346322
Nc1nc(N)nc(-c2ccccc2)n1	TA100_without_S9	0	0	0.0072429347783327
CCO[C@@H]1[C@@H](OC)[C@H](C)O[C@@H](O[C@@H]2C[C@H]3CC[C@@H]4C(=CC5C(=O)C(C)[C@@H](OC6CC[C@H](NC)[C@@H](C)O6)CCC[C@H](CC)OC(=O)C[C@H]54)[C@@H]3C2)[C@@H]1OC	TA100_without_S9	0	0	0.0141632836312055
CC1=c2c(C)c(O)c(C(=O)O)c(O)c2=CO[C@@H]1C	TA100_without_S9	0	0	0.010831780731678
Cc1nc2c(c3[nH]c4ccccc4c13)C(=O)C=C(N1CC1)C2=O	TA100_without_S9	1	1	0.7796269059181213
NC(=O)c1cc[n+](COCN2C=CC=CC2=C=[NH+]O)cc1	TA100_without_S9	0	0	0.174045443534851
O=c1n(CC2CO2)c(=O)n(CC2CO2)c(=O)n1CC1CO1	TA100_without_S9	1	1	0.9942632913589478
O=C(O)C1Cc2c([nH]c3ccccc23)C(c2ccccc2)N1	TA100_without_S9	0	0	0.0040042949840426
COC1=CC=CC=CC1	TA100_without_S9	0	0	0.2982916533946991
CC(CC1=C(C=O)CO[C@@H]1O)C1=CCC(C)(C)C1	TA100_without_S9	0	0	0.3931927382946014
c1ccc2c(c1)ccc1cc3c(ccc4ccncc43)cc12	TA100_without_S9	0	0	0.0175775811076164
NC(=O)C(=Cc1ccc([N+](=O)[O-])o1)c1ccccc1	TA100_without_S9	1	1	0.9571322202682496
CCCCCCC(O)C1C2=C(CC(C(O)C3CC=CC(=O)O3)CC3=C(C(=O)OC3=O)C1O)C(=O)OC2=O	TA100_without_S9	0	0	0.0146565046161413
CC1(C)[C@@H](O[C@H]2OC(C(=O)O)[C@@H](O)[C@H](O)[C@H]2O[C@@H]2OC(C(=O)O)[C@@H](O)[C@H](O)[C@H]2O)CC[C@]2(C)C3C(=O)C=C4C5C[C@@](C)(C(=O)O)CC[C@]5(C)CC[C@@]4(C)[C@]3(C)CC[C@@H]12	TA100_without_S9	0	0	0.0111052813008427
c1ccc(COC[C@@H]2CO2)cc1	TA100_without_S9	1	1	0.9972635507583618
Brc1cc(Br)c(OCCOc2c(Br)cc(Br)cc2Br)c(Br)c1	TA100_without_S9	0	0	0.0039644935168325
COc1ccc(C(=O)Nc2ccccc2)cc1N=Nc1c(O)c(C(=O)Nc2ccc3[nH]c(=O)[nH]c3c2)cc2ccccc12	TA100_without_S9	0	0	0.0089424271136522
N=C(N)N=NC(C=Cc1ccc([N+](=O)[O-])o1)=CCc1ccc([N+](=O)[O-])o1	TA100_without_S9	1	1	0.9984574317932128
CC1OCC(=O)C(=O)C1O	TA100_without_S9	1	0	0.0079935826361179
CC(=O)ON(OCc1ccc(Oc2ccccc2)cc1)C(=O)c1ccccc1	TA100_without_S9	1	1	0.9895435571670532
C(CCC1CO1)CC1CO1	TA100_without_S9	1	1	0.6588190793991089
CC(CCc1ccccc1)NCC(O)c1ccc(O)c(C(N)=O)c1	TA100_without_S9	0	0	0.0129658766090869
C=C(C)C12OC3(c4ccccc4)OC1C1C4OC4(CO)C(O)C4(O)C(=O)C(C)=CC4C1(O3)C(C)C2OC(=O)C=CC=Cc1ccccc1	TA100_without_S9	0	0	0.0504984445869922
[O-][S+]1OCC2C(CO1)C1(Cl)C(Cl)=C(Cl)C2(Cl)C1(Cl)Cl	TA100_without_S9	0	0	0.0090082883834838
CC(CCC(=O)O)C1CCC2C3C(=O)CC4CC(O)CCC4(C)C3CCC12C	TA100_without_S9	0	0	0.0019748981576412
ClC1=C(Cl)C(Cl)(C2(Cl)C(Cl)=C(Cl)C(Cl)=C2Cl)C(Cl)=C1Cl	TA100_without_S9	1	0	0.0018009203486144
Cc1c(O)[nH]c(CC(C)C)c(O)n(C)c(Cc2ccccc2)c(O)ncc(=O)n1C	TA100_without_S9	0	0	0.0249575115740299
O[C@@H]1[C@H]2O[C@H]2c2c(cc3ccc4cccc5c6ccccc6c2c3c45)[C@H]1O	TA100_without_S9	1	1	0.8887771368026733
Cc1c(C(=O)O)ccc(S(C)(=O)=O)c1C1=NOCC1	TA100_without_S9	0	0	0.0013059540651738
COc1ccc2c(c1)c(CC(=O)O)c(C)n2C(=O)c1ccc(Cl)cc1	TA100_without_S9	0	0	0.0044961543753743
CC(=O)Nc1nnc(-c2ccc([N+](=O)[O-])o2)s1	TA100_without_S9	1	1	0.9961010217666626
Cc1ccc(S(=O)(=O)NC(=O)Nc2ncc([N+](=O)[O-])s2)cc1	TA100_without_S9	0	0	0.371084988117218
CCN(CC)CCCN(c1ccccc1)C1Cc2ccccc2C1	TA100_without_S9	0	0	0.0191358551383018
C1C2CC3CC1CC(C2)C3	TA100_without_S9	0	0	0.0003824637387879
CC1(C)C[C@@H](O)/C(=C\c2ccc(Cl)cc2)C1[C@H](O)Cn1cncn1	TA100_without_S9	0	0	0.007012634538114
Cn1cc(C(=O)Nc2cccc3c2[C@H]2CC[C@@H]3[C@H]2C(C)(C)O)c(C(F)F)n1	TA100_without_S9	0	0	0.0072852405719459
COc1cc2c(c3oc(=O)c4c(c13)CCC4=O)[C@H]1[C@@H](O2)O[C@@H]2O[C@@H]21	TA100_without_S9	1	1	0.5240954160690308
Nc1nc(N)nc(NC2CC2)n1	TA100_without_S9	0	0	0.0055846231989562
CC(=O)O[C@H]1C[C@@H]2C(COC(=O)CC(C)C)=CO[C@@H](OC(=O)CC(C)C)[C@@H]2[C@@]12CO2	TA100_without_S9	0	0	0.0172782093286514
C1CCCCCC2OC2CCCC1	TA100_without_S9	0	0	0.0057295123115181
N=C(N)c1ccc(-c2cc3ccc(C(=N)N)cc3s2)cc1	TA100_without_S9	0	0	0.1362893432378769
O=[N+]([O-])c1ccc(Nc2ncnc3[nH]cnc23)cc1	TA100_without_S9	0	0	0.119533970952034
C=C1CC[C@H]2C[C@@H]1C2(C)C	TA100_without_S9	0	0	0.0012086420319974
Oc1ccc2cc(SSc3ccc4cc(O)ccc4c3)ccc2c1	TA100_without_S9	0	0	0.0203565675765275
Cc1ccc(C)c2c3c(ccc12)C(O)C(O)C1OC31	TA100_without_S9	1	1	0.6749279499053955
c1ccc2c(c1)C1=c3c-2cc2cccc4ccc(c3c42)C2OC12	TA100_without_S9	1	1	0.9727226495742798
Cc1oc(=O)oc1CN1CCN(c2cc3c(cc2F)c(=O)c(C(=O)O)c2n3C(C)S2)CC1	TA100_without_S9	0	0	0.0069625349715352
C[C@]12CC[C@H](OC(=O)/C=C/c3cccc(N(CCCl)CCCl)c3)C[C@@H]1CC[C@@H]1[C@@H]2CC[C@]2(C)NC(=O)CC[C@@H]12	TA100_without_S9	0	0	0.0349055081605911
C=C1C[C@@]23CC[C@H]4[C@@](C)(CCC[C@@]4(C)C(=O)O[C@@H]4O[C@H](CO)[C@@H](O)[C@H](O)[C@H]4O)[C@@H]2CC[C@]1(O[C@@H]1O[C@H](CO)[C@@H](O)[C@H](O)[C@H]1O[C@@H]1O[C@H](CO)[C@@H](O)[C@H](O)[C@H]1O)C3	TA100_without_S9	0	0	0.0277871936559677
Cc1c(-c2cnccn2)ssc1=S	TA100_without_S9	0	0	0.3667744100093841
CC(=O)NCCc1ccc(O)c(C2C(=O)C(=O)c3c(c(O)c4c(C(=O)O)c(C(=O)O)c(O)cc4c3O)C2=O)c1	TA100_without_S9	0	0	0.0147591242566704
COc1cc(C=CC(=O)O[C@H]2CC[C@]34C[C@]35CC[C@]3(C)[C@@H]([C@H](C)CCC=C(C)C)CC[C@@]3(C)[C@@H]5CC[C@H]4C2(C)C)ccc1O	TA100_without_S9	0	0	0.0086609236896038
CC12OOC1(C)c1c(ccc3ccccc13)O2	TA100_without_S9	0	1	0.9944373965263368
c1ccc(N(c2ccccc2)c2ccccc2)cc1	TA100_without_S9	0	0	0.000924342428334
O=[N+]([O-])c1ccc(/C=N/C2SNc3ccccc32)o1	TA100_without_S9	1	1	0.9804508090019226
CC1(C)SSCC(C(=O)O)NC1=O	TA100_without_S9	0	0	0.0087564922869205
CC1CS(=O)(=O)CCN1N=Cc1ccc([N+](=O)[O-])o1	TA100_without_S9	1	1	0.8870764970779419
CC1CCC(=O)C1=O	TA100_without_S9	0	0	0.0024397559463977
NS(=O)(=O)c1cc(C(=O)O)c(NCc2ccco2)cc1Cl	TA100_without_S9	0	0	0.0050107017159461
Cc1ccc(N=NNCc2ccccc2)cc1	TA100_without_S9	1	0	0.0087511045858263
O=C1c2ccccc2-c2ccc3c4c(ccc1c24)-c1ccccc1C3=O	TA100_without_S9	0	0	0.0150621328502893
OC1c2cccc3c2C2(OC2C1O)c1ccc2ccccc2c1-3	TA100_without_S9	1	1	0.9637237787246704
C1CC2OC2CCC2OC12	TA100_without_S9	0	1	0.9135337471961976
C[C@@H]1CC[C@@]2(OC1)O[C@H]1C[C@H]3[C@@H]4CC=C5C[C@@H](O[C@@H]6O[C@H](CO)[C@@H](O[C@@H]7O[C@@H](C)[C@H](O)[C@@H](O)[C@H]7O)[C@H](O)[C@H]6O[C@@H]6O[C@@H](C)[C@H](O)[C@@H](O)[C@H]6O)CC[C@]5(C)[C@H]4CC[C@]3(C)[C@H]1[C@@H]2C	TA100_without_S9	0	0	0.0186789818108081
COc1cc2c(c3oc(=O)c4c(c13)CCOC4=O)C1C=COC1O2	TA100_without_S9	1	0	0.2538467943668365
C[C@H](O)C1C(=O)N2C(C([O])=O)=C([C@@H]3CCCO3)C[C@@H]12	TA100_without_S9	0	0	0.0218430794775486
COC1=CC(=O)C(=O)C(C(C)(C)C)=C1	TA100_without_S9	0	1	0.614666223526001
C1N2CN3CN1CN(C2)C3	TA100_without_S9	0	0	0.0003130293334834
N#Cc1c(O)[nH]c(O)c1-c1cccc2c1OC(F)(F)O2	TA100_without_S9	0	0	0.1378157138824463
[O-][n+]1cc2ccncc2cn1	TA100_without_S9	0	0	0.0620229765772819
Nc1ccc(S(=O)(=O)Nc2cnc3c(Cl)cccc3n2)cc1	TA100_without_S9	0	0	0.0049764486029744
CC(C)(C)c1ccc(O[P@]2OCC3(CO[P@@](Oc4ccc(C(C)(C)C)cc4C(C)(C)C)OC3)CO2)c(C(C)(C)C)c1	TA100_without_S9	0	0	0.3186360001564026
CC(C)CNC(=O)CSc1nc(Cl)cc(N2CCN(C(=O)C3CC3)C(C)C2)n1	TA100_without_S9	0	0	0.0043359724804759
c1ccc2c(c1)cc1c3c2ccc2cccc(c23)C2NC12	TA100_without_S9	1	1	0.9869303703308104
c1ccc2[nH]c(-c3cscn3)nc2c1	TA100_without_S9	0	0	0.0031461995095014
Clc1ccc(COC(Cn2ccnc2)c2ccc(Cl)cc2Cl)cc1	TA100_without_S9	0	0	0.0039754635654389
C=C1/C(=C/C=C2/CCC[C@@]3(C)C2CC[C@@H]3[C@H](C)/C=C/C(O)C2CC2)C[C@@H](O)C[C@@H]1O	TA100_without_S9	0	0	0.0224101115018129
O=c1c2ccccc2sn1CC1CO1	TA100_without_S9	0	1	0.9929363131523132
C1CCC(NC2CCCCC2)CC1	TA100_without_S9	0	0	0.003533317008987
Cc1ccc(S(=O)(=O)NC(=O)NN2CCCCCC2)cc1	TA100_without_S9	0	0	0.0048844781704247
CC(=O)Nc1ccc([C@H]2O[C@@H]2c2ccccc2)cc1	TA100_without_S9	0	1	0.7856090068817139
CCO[C@@H]1[C@@H](OC)[C@H](C)OC(O[C@@H]2C[C@H]3CC[C@@H]4C(=CC5C(=O)C(C)C(O[C@H]6CC[C@H](NC=O)[C@@H](C)O6)CCC[C@H](CC)OC(=O)C[C@H]54)[C@@H]3C2)[C@@H]1OC	TA100_without_S9	0	0	0.0201085694134235
CC1CCCCC1NC(=O)Nc1ccccc1	TA100_without_S9	0	0	0.0113953789696097
CN1C(=O)CC(=O)N(c2ccccc2)c2cc(Cl)ccc21	TA100_without_S9	0	0	0.0026244816835969
CCN(CC)c1ccc2c(-c3ccccc3C(=O)O)c3ccc(=[N+](CC)CC)cc-3oc2c1	TA100_without_S9	0	0	0.0175481382757425
CC(C)(C)C(O)C(Oc1ccc(-c2ccccc2)cc1)n1cncn1	TA100_without_S9	0	0	0.0087710674852132
COC1(O[C@H]2CC[C@H]3[C@@H]4CC[C@H]5CC6S[C@@H]6C[C@]5(C)[C@H]4CC[C@]23C)CCCC1	TA100_without_S9	0	0	0.0044079576618969
ClC1C2(Cl)C3C4C5OC5C5C4C1(Cl)C(Cl)(C53)C2(Cl)Cl	TA100_without_S9	0	0	0.0026258807629346
CC(=O)O[C@@H]1[C@@H](O)[C@H](O[C@H]2[C@H](OC(=O)C3CC[C@@H]4[C@H](C3)O[C@@]3(C[C@H](OC(=O)/C=C/c5ccccc5)[C@H](C)CO3)[C@]43CO3)O[C@H](C)[C@@H](O)[C@@H]2OC(C)=O)O[C@H](C)[C@H]1O	TA100_without_S9	0	0	0.0331816114485263
Nc1nc(-c2ccc([N+](=O)[O-])cc2)nc2c1ncn2-c1ccc([N+](=O)[O-])cc1	TA100_without_S9	1	1	0.8695361018180847
S=C1NCCN1	TA100_without_S9	0	0	0.0046125086955726
CC(=O)OC1C(=O)OC2C(OC(C)=O)C(=O)OC12	TA100_without_S9	0	0	0.0086784157902002
c1ccc([C@H]2N[C@H]2c2ccccc2)cc1	TA100_without_S9	1	0	0.0863912105560302
OC1C=Cc2c(ccc3c2-c2cccc4cccc-3c24)C1O	TA100_without_S9	0	0	0.2124426364898681
c1ccc2sc(SSc3nc4ccccc4s3)nc2c1	TA100_without_S9	0	0	0.0038844114169478
O=C1CCC(C(=O)N2CSCC2C(=O)O)N1	TA100_without_S9	0	0	0.0016203264240175
Oc1cc2c(cc1O)C1c3ccc(O)c(O)c3OCC1(O)C2	TA100_without_S9	0	0	0.0331483632326126
COc1ccc(C(=O)N2CCN(c3ccc4c(c3)CCC(=O)N4)CC2)cc1OC	TA100_without_S9	0	0	0.005582801066339
CCN1CCNC(=O)C1=O	TA100_without_S9	0	0	0.0072741070762276
C=CC1=C(C)C(Cc2[nH]c(CC3N=C(CC4=NC(=O)C(C)=C4C=C)C(C)=C3CCC(=O)NCCS([O])(=O)=O)c(CCC(=O)NCCS([O])(=O)=O)c2C)=NC1=O	TA100_without_S9	0	0	0.0155266439542174
CC(C)[C@@]1(NC(=O)C2C[C@@H]3c4cccc5[nH]cc(c45)C[C@H]3N(C)C2)O[C@@]2(O)[C@@H]3CCCN3C(=O)C(Cc3ccccc3)N2C1=O	TA100_without_S9	0	0	0.0055969320237636
COc1cc(OC)c2c(c1Cl)O[C@]1(C2=O)C(OC)CC(=O)C[C@H]1C	TA100_without_S9	0	0	0.0107536260038614
c1ccc([C@H]2N[C@@H]2c2ccccc2)cc1	TA100_without_S9	1	0	0.0894888639450073
CC(C)Oc1cc(-n2nc(C(C)(C)C)oc2=O)c(Cl)cc1Cl	TA100_without_S9	1	0	0.0026862053200602
C=C1CC23CCC4C(C)(C(=O)O)CCCC4(C)C2CCC1(O)C3	TA100_without_S9	0	0	0.0049805138260126
O=C(OC1CCCCC1)c1ccccc1C(=O)OC1CCCCC1	TA100_without_S9	0	0	0.0064996406435966
C=C1N(C)c2ccccc2C1(C)C	TA100_without_S9	1	0	0.0120960073545575
C[C@H]1CC[C@@H]2[C@@H](C)[C@H]3[C@H](C[C@H]4[C@@H]5CC=C6C[C@@H](O)CC[C@]6(C)[C@H]5CC[C@]34C)N2C1	TA100_without_S9	0	0	0.0020964706782251
CCOC(=O)C1(CCCCCCOCc2cccs2)CO1	TA100_without_S9	0	0	0.2814584970474243
CC1=CC(C=O)C(C=O)=C[C@@H]2CC(C)(C)C[C@H]12	TA100_without_S9	0	1	0.816569447517395
S=c1[nH]cnc2[nH]cnc12	TA100_without_S9	0	0	0.0162987858057022
CC1(C)CON(Cc2ccccc2Cl)C1=O	TA100_without_S9	0	0	0.0158378090709447
CC(=O)[C@@]1(C)O[C@]12C(=O)C=Cc1ccccc12	TA100_without_S9	0	1	0.7018852233886719
N=c1c2ncn(C(c3ccccc3)(c3ccccc3)c3ccccc3)c2ncn1O	TA100_without_S9	0	0	0.0292807482182979
N#Cc1ccc(CC(=NNC(=O)Nc2ccc(OC(F)(F)F)cc2)c2cccc(C(F)(F)F)c2)cc1	TA100_without_S9	0	0	0.0392236337065696
CC=C1CC(C)C(O)(CO)C(=O)OCC2=CCN3CCC(OC1=O)C23	TA100_without_S9	0	0	0.0049055377021431
CCN(Cc1ccccc1)c1ccccc1	TA100_without_S9	0	0	0.0016495601739734
COc1cc(=O)c2c(O)c3c(O)oc(C)cc3c(OC)c2c1	TA100_without_S9	1	0	0.0337740667164325
CC1CCc2c(N3CCC(O)CC3)c(F)cc3c(=O)c(C(=O)O)cn1c23	TA100_without_S9	0	0	0.0033366929274052
O=C1C=Cc2cccc3cccc1c23	TA100_without_S9	0	0	0.0472355112433433
CCOC(=O)c1[nH]c2ccccc2c1N=Cc1ccc(O)cc1	TA100_without_S9	0	0	0.0044082910753786
C[C@H]1CCC/C=C\[C@@H]2C[C@@H](O)C[C@H]2[C@@H](O)/C=C\C(=O)O1	TA100_without_S9	0	0	0.0181711427867412
CC(C)(C)C(=O)C(Oc1ccc(Cl)cc1)n1ccnc1	TA100_without_S9	0	0	0.0069191912189126
C1CCC(C(CC2CCCCN2)C2CCCCC2)CC1	TA100_without_S9	0	0	0.0008639344014227
CNC1C(O)C(OC2C(NC(=O)C(O)CN)CC(N)C(OC3OC(CN)C(O)C(O)C3O)C2O)OCC1(C)O	TA100_without_S9	0	0	0.0109258461743593
O=C(Cn1c(=O)sc2ccccc21)OCc1ccccc1	TA100_without_S9	0	0	0.0045948540791869
Nc1cc2nc3ccccc3nc2cc1O	TA100_without_S9	0	1	0.7091020345687866
c1ccc2c3c4c(ccc5cccc(c54)C4OC34)cc2c1	TA100_without_S9	1	1	0.9794325828552246
CCOc1ccc(C(C)(C)COC(=O)c2cccc(Oc3ccccc3)c2)cc1	TA100_without_S9	0	0	0.0017995462985709
Cc1c(-c2ccccc2)oc2c(C(=O)OCCN3CCCCC3)cccc2c1=O	TA100_without_S9	0	0	0.0145210418850183
COc1c(O)c2c(c3cc(C(=O)N4CCc5c4c(O)c(OC)c4[nH]c(C(=O)N6C[C@H]7C[C@]78C6=CC(=O)c6[nH]cc(C)c68)cc54)[nH]c13)CCN2C(N)=O	TA100_without_S9	0	0	0.0070128394290804
Nc1c(N=Nc2ccc([N+](=O)[O-])cc2)c(S([O])(=O)=O)cc2cc(S([O])(=O)=O)c(N=Nc3ccc(-c4ccc(N=Nc5ccc(O)cc5)cc4)cc3)c(O)c12	TA100_without_S9	0	0	0.0174785945564508
C1CCC(C2(C3CCCCC3)COCCOCCOCCOCCOCCOCCO2)CC1	TA100_without_S9	0	0	0.0022483090870082
N1=NC2[C@@H]3O[C@@H]3C1[C@H]1O[C@@H]21	TA100_without_S9	0	0	0.0605508759617805
CC(=O)NCc1nc(-c2ccc([N+](=O)[O-])o2)no1	TA100_without_S9	1	1	0.99524986743927
O=C1C=CC2=[N+]([O-])C(c3ccccc3)(c3ccccc3)/C(=N/c3ccccc3)C2=C1	TA100_without_S9	0	0	0.207494169473648
CNCc1ccc(CSCCN=C(NCC(O)c2ccc(O)cc2)NS(C)(=O)=O)o1	TA100_without_S9	0	0	0.0091197229921817
CC(C)(C)NCC(O)COc1cccc2c1CCCC2=O	TA100_without_S9	0	0	0.0092401085421442
CC(COc1ccc(Oc2ccccc2)cc1)Oc1ccccn1	TA100_without_S9	0	0	0.0035548727028071
NC1CCC(CC2CCC(N)CC2)CC1	TA100_without_S9	0	0	0.00477094668895
CCC(=O)OCC(=O)C1(OC(=O)CC)C(C)CC2C3C(Cl)C=C4CC(=O)C=CC4(C)C3C(O)CC21C	TA100_without_S9	0	0	0.0084465192630887
[O]S(=O)(=O)c1ccc2c(N=Nc3ccc(S([O])(=O)=O)c4ccccc34)c(O)c(S([O])(=O)=O)cc2c1	TA100_without_S9	0	0	0.0013284188462421
C=CC(=O)N(CC1CO1)CC1CO1	TA100_without_S9	1	1	0.999220609664917
c1ccc2sc(SN3CCOCC3)nc2c1	TA100_without_S9	0	0	0.0037183684762567
C[C@H]1CCCC(=O)CCCCCc2cc(O)cc(O)c2C(=O)O1	TA100_without_S9	0	0	0.0092869214713573
COc1ccc2cc([N+](=O)[O-])c3ccc(=O)oc3c2c1	TA100_without_S9	1	1	0.7849624156951904
CCN1CCN(C(=O)NC(C(=O)NC2C(=O)N3C(C([O])=O)C(C)(C)S[C@@H]23)c2ccccc2)C(=O)C1=O	TA100_without_S9	0	0	0.0058089238591492
c1ccc2c(C3CO3)c3ccc4ccccc4c3cc2c1	TA100_without_S9	1	1	0.9645689725875854
O=c1c(O)cc2c(O)oc3c(=O)c(O)cc4c(O)oc1c2c43	TA100_without_S9	0	0	0.2008268237113952
O=C(Nc1ccccc1-c1cc(F)c(F)c(F)c1)c1cn(O[C@@H]2O[C@H](CO)[C@@H](O)[C@H](O)[C@H]2O)nc1C(F)F	TA100_without_S9	0	0	0.0291702225804328
O=C(O)CC(CC(=O)O)C1CCCS(=O)(=O)C1	TA100_without_S9	0	0	0.001894241431728
CN(C(=O)CN(CCO)CC(=O)N(C)C(C)(C)Cc1ccccc1)C(C)(C)Cc1ccccc1	TA100_without_S9	0	0	0.0069501707330346
C1=Cc2c3ccccc3cc3cccc1c23	TA100_without_S9	0	0	0.0284252874553203
O=S(=O)(O)c1cc(N=Nc2ccc(O)cc2)ccc1C=Cc1ccc(N=Nc2ccc(O)cc2)cc1S(=O)(=O)O	TA100_without_S9	0	0	0.0028302338905632
O=S(=O)(Cc1ccccc1)N1C2c3ccccc3-c3ccccc3C21	TA100_without_S9	1	1	0.9761340618133544
O=c1[nH]ncc2ccccc12	TA100_without_S9	0	0	0.0182746890932321
c1cc2c3c(cccc3c1)C1NC21	TA100_without_S9	1	1	0.9980891942977904
CC1=CC2=C(C=O)C(=O)C(C)(O)C(O)C2=CO1	TA100_without_S9	0	1	0.8650003671646118
c1cc2c3oc3cc3ccc4c5oc5cc1c4c32	TA100_without_S9	1	1	0.7908851504325867
O=C(/C=C/c1ccccc1)c1ccc(-c2ccccc2)cc1	TA100_without_S9	0	0	0.0239879209548234
CC(C)C1(C)N=C(c2nc3ccccc3cc2C(=O)O)NC1=O	TA100_without_S9	0	0	0.0051660831086337
Cc1cc(C)c(C2=C(OC(=O)CC(C)(C)C)C3(CCCC3)OC2=O)c(C)c1	TA100_without_S9	0	0	0.0041095083579421
Nc1ccccc1C(=O)OC/C=C/c1ccccc1	TA100_without_S9	0	0	0.0080731296911835
CCOc1ccc(C(C)(C)C)cc1NC(=O)C(=O)Nc1ccccc1CC	TA100_without_S9	0	0	0.0029234113171696
CN1CC=C(c2ccccc2)CC1	TA100_without_S9	0	0	0.056694708764553
COc1cc(-c2nc(-c3ccccc3)c(-c3ccccc3)[nH]2)ccc1O	TA100_without_S9	1	1	0.9763064384460448
C1=CCC2CC=CC2C1	TA100_without_S9	0	0	0.0040203337557613
C[C@@H]1CC[C@@]2(OC1)O[C@H]1C[C@H]3[C@@H]4CC=C5C[C@@H](O[C@@H]6O[C@H](CO)[C@@H](O)[C@H](O[C@@H]7O[C@H](CO)[C@@H](O)[C@H](O)[C@H]7O)[C@H]6O[C@@H]6O[C@@H](C)[C@H](O)[C@@H](O)[C@H]6O)CC[C@]5(C)[C@H]4CC[C@]3(C)[C@H]1[C@@H]2C	TA100_without_S9	0	0	0.0189496334642171
Nc1ncn([C@@H]2O[C@H](CO)[C@@H](O)[C@H]2O)c(=O)n1	TA100_without_S9	1	0	0.0318576842546463
O=C1C=CC(=O)N1c1ccccc1	TA100_without_S9	1	0	0.0063936314545571
CC(CNC(=O)c1cccnc1)NC(=O)c1cccnc1	TA100_without_S9	0	0	0.0037035732530057
CC1(S(=O)(=O)O)CC(=O)c2ccccc2C1=O	TA100_without_S9	0	0	0.017491515725851
c1ccc2c(CCC3CO3)cccc2c1	TA100_without_S9	1	1	0.9339406490325928
CC1(C)CCC[C@@]2(C)C(C=O)=C(C=O)CCC12	TA100_without_S9	0	0	0.1471600532531738
Nc1c(Oc2ccccc2)cc(O)c2c1C(=O)c1ccccc1C2=O	TA100_without_S9	0	0	0.0569377020001411
C1=CC2OC2c2cccnc21	TA100_without_S9	0	0	0.0644059404730796
CC(C)CCCC(C)[C@H]1CC[C@H]2[C@@H]3C[C@@H]4O[C@@]45C[C@@H](O)CC[C@]5(C)[C@H]3CC[C@]12C	TA100_without_S9	0	0	0.0049266810528934
CN1C(=O)CCC1c1ccc[n+]([O-])c1	TA100_without_S9	0	0	0.0101263504475355
O=C(NCc1ncc(C(F)(F)F)cc1Cl)c1c(Cl)cccc1Cl	TA100_without_S9	0	0	0.0102208293974399
C[C@@H]1[C@H](O)[C@@H](C)/C=C\C=C/C=CC=CC=CC=CC=C[C@H](O[C@@H]2O[C@H](C)[C@@H](O)[C@H](N)[C@@H]2O)C[C@@H]2O[C@](O)(C[C@@H](O)C[C@@H](O)[C@H](O)CC[C@@H](O)C[C@@H](O)CC(=O)O[C@H]1C)C[C@H](O)C2C(=O)O	TA100_without_S9	0	0	0.172308087348938
O=C1NCCCN1/N=C/c1ccc([N+](=O)[O-])o1	TA100_without_S9	1	1	0.9795358180999756
[O]S(=O)(=O)c1cc(Nc2nc(Nc3ccccc3)nc(N3CCOCC3)n2)ccc1C=Cc1ccc(Nc2nc(Nc3ccccc3)nc(N3CCOCC3)n2)cc1S([O])(=O)=O	TA100_without_S9	0	0	0.0015957787400111
O=c1c(=O)c2cc3ccccc3c3ccc4cccc1c4c23	TA100_without_S9	0	0	0.0154330376535654
C=c1c(N)c(O)c2c(c1O)N1C[C@@H]3N[C@@H]3[C@]1(OC)C=2COC(N)=O	TA100_without_S9	0	0	0.0733320862054824
C[N+]1([O-])CCC[C@H]1c1cccnc1	TA100_without_S9	0	0	0.0130779687315225
C1COCCOCCOCCOCCOCCO1	TA100_without_S9	0	0	0.0003230489091947
COC(=O)C1C2CC3c4[nH]c5cc(OC)ccc5c4CCN3CC2CC(OC(=O)C=Cc2cc(OC)c(OC)c(OC)c2)C1OC	TA100_without_S9	0	0	0.005768584087491
Cc1cc(NS(=O)(=O)c2ccc(N)cc2)no1	TA100_without_S9	0	0	0.0031673489138484
CC1(c2ccc(Oc3ccccc3)cc2)OC(=O)N(Nc2ccccc2)C1=O	TA100_without_S9	0	0	0.02448246255517
c1ccc2c(c1)cc1sc3cccc4ccc2c1c43	TA100_without_S9	0	0	0.207280158996582
O=C(OCC1CCC2OC2C1)C1CCC2OC2C1	TA100_without_S9	0	0	0.0328016392886638
C[C@@H]1CC[C@@]2(OC1)O[C@H]1C[C@H]3[C@@H]4CC=C5C[C@@H](O)CC[C@]5(C)[C@H]4CC[C@]3(C)[C@H]1[C@@H]2C	TA100_without_S9	0	0	0.0041193673387169
O=C1c2c(ccc3ccccc23)-c2ccc3ccccc3c21	TA100_without_S9	0	0	0.0155678316950798
CC12CCNC(=O)C=C1CCC1C2CCC2(C)C(OC(=O)/C=C/c3cccc(N(CCCl)CCCl)c3)CCC12	TA100_without_S9	0	0	0.0524267256259918
Cc1ccc(S(=O)(=O)NC2CCCCC2)cc1	TA100_without_S9	0	0	0.0171228498220443
c1cc(-c2cc3ccc(C4=NCCN4)cc3[nH]2)ccc1C1=NCCN1	TA100_without_S9	0	0	0.0031754444353282
C1CN2CCN1CC2	TA100_without_S9	0	0	0.0005977991968393
O[C@H]1[C@H]2O[C@H]2c2c(cc3ccc4cccc5ccc2c3c45)[C@@H]1O	TA100_without_S9	1	1	0.9469459056854248
O=c1[nH]c(O)cn1N=Cc1ccc([N+](=O)[O-])o1	TA100_without_S9	1	1	0.9914965033531188
CC(O)CN1CC(C)OC1=O	TA100_without_S9	0	0	0.0046013076789677
Nc1ccc(Oc2ccc(Oc3ccc(N)cc3)cc2)cc1	TA100_without_S9	0	0	0.0457789227366447
CCO[C@@H]1[C@@H](OC)[C@H](C)OC(O[C@@H]2C[C@H]3C(C)=C[C@@H]4C(=CC5C(=O)C(C)C(O[C@H]6CC[C@H](NC=O)[C@@H](C)O6)CCC[C@H](CC)OC(=O)C[C@H]54)[C@@H]3C2)[C@@H]1OC	TA100_without_S9	0	0	0.0196554195135831
COc1cc(NC(=O)C(=NNc2cc(OC)c(S(=O)(=O)Nc3ccccc3)cc2OC)C(C)=O)c(OC)cc1Cl	TA100_without_S9	0	0	0.0049340459518134
CC1=C(/C=C/C(C)=C\C=C/C(C)=C\C=C/C=C(C)\C=C/C=C(C)\C=C\C2=C(C)CCCC2(C)C)C(C)(C)CCC1	TA100_without_S9	0	0	0.0125706605613231
COc1cc(N=Nc2cc(S([O])(=O)=O)c3cccc(S(=O)(=O)O)c3c2)c(C)cc1Nc1nc(SCCCS(=O)(=O)O)nc(SCCCS(=O)(=O)O)n1	TA100_without_S9	0	0	0.0053892689757049
CC(=O)O[C@]1(C(C)=O)CC[C@H]2C3=CC(Cl)=C4CC(=O)OC[C@]4(C)[C@H]3CC[C@@]21C	TA100_without_S9	0	0	0.0091150570660829
N=C(N)c1ccc(OCCCCCOc2ccc(C(=N)N)cc2)cc1	TA100_without_S9	0	0	0.0171674713492393
COc1ccc(CCC(=O)c2c(O)cc(OC3OC(CO)C(O)C(O)C3OC3OC(C)C(O)C(O)C3O)cc2O)cc1O	TA100_without_S9	0	0	0.0079648606479167
CNC(=O)c1cccc(NCC(=O)NCCc2ccc(OC)c(OC)c2)c1	TA100_without_S9	0	0	0.0222596507519483
O=C(O)COc1ccc(C(=O)c2cccs2)c(Cl)c1Cl	TA100_without_S9	0	0	0.0158340036869049
Oc1cc(O)c2cc(O)c(-c3cc(O)c(O)c(O)c3)[o+]c2c1	TA100_without_S9	0	0	0.1412269622087478
CO[C@@]1(NC(=O)CSCC(N)C(=O)O)C(=O)N2C(C(=O)O)=C(CSc3nnnn3C)CS[C@@H]21	TA100_without_S9	0	0	0.0056502125225961
CC[C@H]1OC(=O)C(C)[C@@H](O[C@H]2C[C@@](C)(OC)[C@@H](O)[C@H](C)O2)C(C)[C@@H](O[C@@H]2O[C@H](C)C[C@H](N(C)C)[C@H]2O)[C@](C)(O)C[C@@H](C)CN(C)[C@H](C)[C@@H](O)[C@]1(C)O	TA100_without_S9	0	0	0.0151834161952137
C[C@@]1(c2ccccc2)NC(=O)N(Nc2ccccc2)C1=O	TA100_without_S9	0	0	0.0030599613673985
CCC(C)C1OC2(C=CC1C)CC1CC(C/C=C(/C)C(OC3CC(OC)C(OC4CC(OC)C(O)C(C)O4)C(C)O3)C(C)/C=C\C=C3\COCC4C(O)C(C)=CC(C(=O)O1)C34O)O2	TA100_without_S9	0	0	0.0222848951816558
C[n+]1c2n(c(=O)c3ccccc31)CCc1c-2[nH]c2ccccc12	TA100_without_S9	0	0	0.046002484858036
C=C(C)C1Cc2c(ccc3c2OC2COc4cc(OC)c(OC)cc4C2C3=O)O1	TA100_without_S9	0	0	0.3412708938121795
O=CC1C=COC=C1	TA100_without_S9	0	0	0.2580889463424682
CN1CC(C(=O)NC2(C)OC3(O)C4CCCN4C(=O)C(Cc4ccccc4)N3C2=O)C=C2c3cccc4[nH]cc(c34)CC21	TA100_without_S9	0	0	0.0091040423139929
[O-][n+]1cc2cnccc2cn1	TA100_without_S9	0	0	0.0581902563571929
O[C@@H]1[C@H]2O[C@H]2c2c(ccc3nc4ccc5ccccc5c4cc23)[C@H]1O	TA100_without_S9	1	1	0.9329321384429932
CC(=O)C(=NNc1ccc(C(=O)Nc2ccc(C(N)=O)cc2)cc1)C(=O)Nc1ccc2[nH]c(=O)[nH]c2c1	TA100_without_S9	0	0	0.0046761352568864
COC(=O)c1oc(NO)c(Cl)c1Cl	TA100_without_S9	0	1	0.6278809309005737
Nc1c(N=Nc2ccc(S(=O)(=O)CCOS([O])(=O)=O)cc2)c(S([O])(=O)=O)cc2cc(S([O])(=O)=O)c(N=Nc3ccc(S(=O)(=O)CCOS([O])(=O)=O)cc3)c(O)c12	TA100_without_S9	0	0	0.0266916938126087
C1=C\CC/C=C\CC/C=C\CC/1	TA100_without_S9	0	0	0.0029071187600493
O=C(O)c1nn(Cc2ccc(Cl)cc2Cl)c2ccccc12	TA100_without_S9	0	0	0.0027606743387877
OCCN1CN(CCO)CN(CCO)C1	TA100_without_S9	0	0	0.0120445704087615
O=C1C=CC(=O)N1c1ccc(Cc2ccc(N3C(=O)C=CC3=O)cc2)cc1	TA100_without_S9	0	0	0.0313218533992767
CC(Cc1ccc(C(C)(C)C)cc1)CN1CCCCC1	TA100_without_S9	0	0	0.0032499730587005
C1CC2OC2C1OC1CCC2OC12	TA100_without_S9	0	0	0.087510198354721
O=C(C=Cc1ccccc1)OCC=Cc1ccccc1	TA100_without_S9	0	0	0.0195840112864971
O=c1c2ccc3c4c(ccc(c24)c2nc4ccccc4n12)c(=O)n1c2ccccc2nc31	TA100_without_S9	0	0	0.0505042560398578
S=c1scc(-c2ccccc2)s1	TA100_without_S9	0	0	0.2899942696094513
C[C@]1(Cn2ccnn2)C(C(=O)O)N2C(=O)C[C@H]2S1(=O)=O	TA100_without_S9	0	0	0.0017026746645569
Cc1nn(C)c(Oc2ccccc2)c1/C=N/OCc1ccc(C(=O)OC(C)(C)C)cc1	TA100_without_S9	0	0	0.0031234277412295
Cc1cc(Cl)cc2c1C(=O)C(=C1Sc3cc(Cl)cc(C)c3C1=O)S2	TA100_without_S9	0	0	0.1713405847549438
COC(=O)C(c1ccccc1)C1CCCCN1	TA100_without_S9	0	0	0.0135513413697481
CS(=O)(=O)c1ccc2c(=O)c3c(oc2c1COCC(F)(F)F)CCCC3=O	TA100_without_S9	0	0	0.0262837223708629
CC1=CC2(OC3O[C@H](CO)[C@@H](O)[C@H](O)[C@H]3O)CC(C)C(=O)C2[C@](C)(O)C12CC2	TA100_without_S9	1	1	0.6447091698646545
c1ccc2cc(OCC3CO3)ccc2c1	TA100_without_S9	1	1	0.9976896047592164
OC[C@H]1O[C@@H](n2cnc3c(=S)[nH]cnc32)[C@H](O)[C@@H]1O	TA100_without_S9	1	0	0.1553031504154205
CCC1(c2ccccc2)C(=O)[N]C(=O)NC1=O	TA100_without_S9	0	0	0.0038710231892764
Cc1c[nH]c2c1C13CC1CN(C(=O)c1cc4cc(NC(=O)c5cc6ccccc6[nH]5)ccc4[nH]1)C3=CC2=O	TA100_without_S9	0	0	0.0021038991399109
O=C1C(Cl)C(CCl)CN1c1cccc(C(F)(F)F)c1	TA100_without_S9	0	0	0.0865572616457939
NNc1nc2ccc3[nH]c4ccccc4c(=O)c3c2s1	TA100_without_S9	1	1	0.5646628737449646
Cc1ccccc1C1=C(C([O])=O)O1	TA100_without_S9	0	0	0.298065721988678
CCn1cc(C(=O)O)c(=O)c2cnc(N3CCNCC3)nc21	TA100_without_S9	0	0	0.002396669704467
CC1(C)OC1COc1c2occc2cc2ccc(=O)oc12	TA100_without_S9	0	0	0.2940263450145721
c1ccc2c(c1)c1ccccc1c1cc3cnccc3cc21	TA100_without_S9	0	0	0.0183827821165323
c1ccc(C2OC2c2ccccc2)cc1	TA100_without_S9	0	1	0.7563503980636597
CC(=O)OCCN(CCOC(C)=O)c1ccc(N=Nc2nc3ccc(Cl)cc3s2)c(NC(=O)c2ccccc2)c1	TA100_without_S9	0	0	0.0137170236557722
O=C1c2c(ccc3ccccc23)-c2cccc3cccc1c23	TA100_without_S9	0	0	0.0119916293770074
CCCC(=O)O[C@H]1[C@H](C)O[C@@H](O[C@H]2[C@H](N(C)C)[C@@H](O)[C@H](O[C@H]3[C@@H](CC=O)C[C@@H](C)[C@@H](O)/C=C\C=C/C[C@@H](C)OC(=O)C[C@@H](O)[C@@H]3OC)O[C@@H]2C)C[C@@]1(C)OC(=O)CC	TA100_without_S9	0	0	0.0149981975555419
CC1(C)C[C@H]2[C@](O)(C=C(C=O)[C@]3(C=O)C[C@]23C)C1	TA100_without_S9	1	1	0.9595623016357422
C=CCN(CC=C)C1c2ccccc2-c2ccccc2C1N1C2c3ccccc3-c3ccccc3C21	TA100_without_S9	0	1	0.968187689781189
CC1=CCC23CC1C(C)(C)C2CCC3C	TA100_without_S9	0	0	0.0011382097145542
O=C1OC2C(O)COC2(O)[C@@]1(O)Cc1c[nH]c2ccccc12	TA100_without_S9	0	0	0.0221589729189872
c1ccc2c(c1)-c1ccc3ccccc3c1C1OC21	TA100_without_S9	1	1	0.9947696328163148
OC[C@H]1O[C@@H](n2cnc3c(NCC(O)COc4cccc5ccccc45)ncnc32)[C@H](O)[C@@H]1O	TA100_without_S9	0	0	0.0499404408037662
C=c1c(N)c(O)c2c(c1O)N1CC3NC3C1(OC)C=2COC(N)=O	TA100_without_S9	0	0	0.0543644055724144
CN1C(=O)[C@]23CC4=CC=C[C@H](O)[C@H]4N2C(=O)[C@@]1(CO)SS3	TA100_without_S9	0	0	0.0198103040456771
Nc1nc(=O)c2[nH]nnc2[nH]1	TA100_without_S9	0	0	0.0026691332459449
COC(=O)c1cc(OC)c2c(c1-c1c(C(=O)OC)cc(OC)c3c1OCO3)OCO2	TA100_without_S9	0	0	0.0453729927539825
NCC1CCC(C(=O)c2ccc(CCC(=O)O)cc2)CC1	TA100_without_S9	0	0	0.009679801762104
O=[N+]([O-])c1ccc(CNc2ncnc3c2ncn3C2OC(CO)C(O)C2O)cc1	TA100_without_S9	0	0	0.1869945526123047
O=C1c2ccccc2C(=O)c2c1cc(O[C@H]1O[C@H](CO[C@@H]3OC[C@@H](O)[C@H](O)[C@H]3O)[C@@H](O)[C@H](O)[C@H]1O)c(CO)c2O	TA100_without_S9	1	0	0.4176613688468933
O=c1[nH][nH]c2ccccc12	TA100_without_S9	0	0	0.0030406466685235
CCc1nn(C)c(C(=O)NCc2ccc(C(C)(C)C)cc2)c1Cl	TA100_without_S9	0	0	0.0042777089402079
C[C@@H]1[C@@H](c2ccc(Cl)cc2)SC(=O)N1C(=O)NC1CCC(=O)CC1	TA100_without_S9	0	0	0.0076398844830691
NC(=O)C1(C(N)=O)OC1C(=O)c1ccccc1	TA100_without_S9	0	0	0.0772244781255722
CN(c1nc(=O)cc[nH]1)C1CCN(c2nc3ccccc3n2Cc2ccc(F)cc2)CC1	TA100_without_S9	0	0	0.0074597373604774
O=c1c2ccccc2[nH]c2ccc3c(c12)OCCO3	TA100_without_S9	1	0	0.1331954002380371
CC1OC(C)OC(C)OC(C)O1	TA100_without_S9	0	0	0.1010299026966095
Cc1cc(=O)oc2c3c(ccc12)C1(C)OOC1(C)O3	TA100_without_S9	1	1	0.9154519438743592
O=C1c2cccc3ccc4ccc5cccc1c5c4c23	TA100_without_S9	0	0	0.0114898290485143
CC(=O)OC1C(=O)O[C@H]2C(OC(C)=O)C(=O)O[C@H]12	TA100_without_S9	0	0	0.0045039602555334
Cc1ccc(S(=O)(=O)Oc2ccc(/N=N/c3ccc(-c4ccc(N=Nc5c(N)c(S([O])(=O)=O)cc6cc(S([O])(=O)=O)ccc56)cc4)cc3)cc2)cc1	TA100_without_S9	0	0	0.0067616924643516
O=S1(=O)c2cccc3ccc4c5ccccc5cc1c4c23	TA100_without_S9	1	0	0.0090440502390265
O=c1c(OC2OC(CO)C(O)C(O)C2O)c(-c2ccc(O)c(O)c2)oc2cc(O)cc(O)c12	TA100_without_S9	1	0	0.0430055186152458
CC(C)(OOC(C)(C)c1ccccc1)c1ccccc1	TA100_without_S9	0	0	0.0933093652129173
O=C1c2ccccc2C(=O)c2c1cc(OC1OC(COC3OCC(O)C(O)C3O)C(O)C(O)C1O)c(CO)c2O	TA100_without_S9	0	0	0.0717566758394241
COc1cc(OC)c2c(c1)O[C@@H]1OC=C[C@H]21	TA100_without_S9	1	1	0.6501877903938293
S=C(NC1CCCCC1)NC1CCCCC1	TA100_without_S9	0	0	0.0085277315229177
C1=CC2=C3OC3c3cc4c(cc3C2C=C1)c1c(c2ccccc24)O1	TA100_without_S9	1	1	0.9119901657104492
C1CCC2OCCOCCOCCOC3CCCCC3OCCOCCOCCOC2C1	TA100_without_S9	0	0	0.0016770076472312
Nc1nc(-c2ccc([N+](=O)[O-])cc2)nc2[nH]cnc12	TA100_without_S9	1	1	0.7327252626419067
O=NN(CC1(O)CCC(O)C(O)C1O)C(Cc1ccccc1)C(=O)O	TA100_without_S9	0	0	0.046418260782957
O=C1CCC2(O)c3c(ccc(O)c31)-c1ccc(O)c3c1C2C1OC1C3=O	TA100_without_S9	1	1	0.6162684559822083
C1CSCSC1	TA100_without_S9	1	0	0.0050364877097308
COc1ccc(-c2noc(CC(=O)O)c2-c2ccc(OC)cc2)cc1	TA100_without_S9	0	0	0.0202561765909194
CC1=C(C(=O)Nc2ccccc2)SCCO1	TA100_without_S9	0	0	0.0082746483385562
c1ccc2c(CC3CO3)cccc2c1	TA100_without_S9	1	1	0.9950313568115234
COC(=O)C1=C(C)N=C(C)C(C(=O)OCCN2CCN(C(c3ccccc3)c3ccccc3)CC2)C1c1cccc([N+](=O)[O-])c1	TA100_without_S9	0	0	0.0149667095392942
CC(=O)[C@]1(C)O[C@@]12C=Cc1ccccc1C2=O	TA100_without_S9	0	1	0.7919865846633911
C1CSCCO1	TA100_without_S9	0	0	0.0156283769756555
O=C(OCC1CO1)c1ccc([N+](=O)[O-])cc1	TA100_without_S9	1	1	0.9775134325027466
Cc1ccc(NS(=O)(=O)N(C)C)c(OC2OC(CO)C(O)C(O)C2O)c1	TA100_without_S9	0	0	0.006413159891963
CCC1(c2ccccc2)C(=O)N=C([O])NC1=O	TA100_without_S9	0	0	0.0040216580964624
CC12CCC(CC1)C(C)(C)O2	TA100_without_S9	0	0	0.0028709070757031
Nc1ncnc2c1ncn2C(c1ccccc1)(c1ccccc1)c1ccccc1	TA100_without_S9	0	0	0.0060418215580284
OCC(O)(Cc1ccccc1Cl)C1(Cl)CC1	TA100_without_S9	0	0	0.0859378725290298
C[C@@H]1O[C@@H](O[C@H]2[C@H](O[C@H]3[C@H](O[C@H]4CC[C@@]5(C)[C@@H](CC[C@]6(C)[C@@H]5CC=C5[C@@H]7CC(C)(C)C[C@@H](O)[C@]7(C)CC[C@]56C)[C@@]4(C)CO)OC(C(=O)O)[C@@H](O)[C@@H]3O)O[C@H](CO)[C@H](O)[C@@H]2O)[C@H](O)[C@H](O)[C@H]1O	TA100_without_S9	0	0	0.0169842913746833
C=C1CC/C=C(/C)CC[C@@H]2[C@@H]1CC2(C)C	TA100_without_S9	0	0	0.0019668461754918
CN(C)C(=O)c1nc(CNC(=O)CN)n(-c2ccc(Cl)cc2C(=O)c2ccccc2Cl)n1	TA100_without_S9	0	0	0.0092969601973891
CSC1=NC(C)(c2ccccc2)C(=O)N1Nc1ccccc1	TA100_without_S9	0	0	0.0025517269968986
C[C@]12CC[C@H](OC(=O)Cc3ccc(N(CCCl)CCCl)cc3)C[C@@H]1CC[C@@H]1[C@@H]2CC[C@]2(C)NC(=O)CC[C@@H]12	TA100_without_S9	1	0	0.0283161327242851
CN(C)S(=O)(=O)Nc1ccc(CO[C@H]2C[C@H](O)[C@H](O)[C@H](O)[C@@H](CO)O2)cc1	TA100_without_S9	0	0	0.1590805649757385
CC(C)(C)S(=O)(=O)CC(Cc1ccccc1)C(=O)NC(Cc1c[nH]cn1)C(=O)N[C@H](CC1CCCCC1)C(O)C(O)C1CC1	TA100_without_S9	0	0	0.0170079097151756
CC(C)=C1CC[C@@H](C)CC1=O	TA100_without_S9	0	0	0.0013798994477838
O=C(/C=C/c1ccc(Oc2ccccc2)cc1)c1ccccc1	TA100_without_S9	0	0	0.0124298362061381
CC[C@H]1CN2CCc3cc(OC)c(OC)cc3[C@@H]2C[C@@H]1C[C@H]1NCCc2cc(OC)c(OC)cc21	TA100_without_S9	0	0	0.007611715234816
CCn1cc(C(=O)O)c(=O)c2ccc(C)nc21	TA100_without_S9	0	0	0.0034926710650324
OC[C@H]1OC(O[C@H]2[C@H](O)[C@@H](O)C(O[C@H]3[C@H](O)[C@@H](O)[C@@H](O)O[C@@H]3CO)O[C@@H]2CO)[C@H](O)[C@@H](O)[C@@H]1O	TA100_without_S9	0	0	0.0478671267628669
COc1ccc([Se]c2ccc(OC)cc2)cc1	TA100_without_S9	1	0	0.0075673535466194
COc1cc([C@@H]2c3cc4c(cc3[C@@H](O[C@@H]3O[C@@H]5CO[C@@H](C)O[C@H]5[C@H](O)[C@H]3O)[C@H]3COC(=O)C23)OCO4)cc(OC)c1O	TA100_without_S9	0	0	0.0251408703625202
O=C1CN(CCCN2CC(=O)NC(=O)C2)CC(=O)N1	TA100_without_S9	0	0	0.0040321359410882
COc1cc(-c2ccc(-[n+]3nc(-c4ccccc4)nn3-c3ccc([N+](=O)[O-])cc3)c(OC)c2)ccc1-[n+]1nc(-c2ccccc2)nn1-c1ccc([N+](=O)[O-])cc1	TA100_without_S9	1	1	0.5589224100112915
O=c1[nH]c2ccc(F)cc2c(=O)n1-c1ccc(Cl)cc1Cl	TA100_without_S9	0	0	0.0047192880883812
Cc1cc(/C=C/c2ccc3cc(N(C)C)ccc3[n+]2C)c(C)n1-c1ccccc1	TA100_without_S9	1	0	0.0300796963274478
C1CC2OC2CC1COCC1CCC2OC2C1	TA100_without_S9	1	0	0.0272585190832614
[O-][n+]1cccc2c1[C@H]1O[C@H]1C=C2	TA100_without_S9	0	0	0.134041741490364
CC(C)CC1NC(=O)CNC1=O	TA100_without_S9	0	0	0.0030327313579618
O=c1[nH]c2c(c(=O)n1C1CCCCC1)CCC2	TA100_without_S9	0	0	0.0021434631198644
O=C1CCc2ccccc2O1	TA100_without_S9	0	0	0.0050996742211282
O[C@H]1C=Cc2ncccc2[C@@H]1O	TA100_without_S9	0	0	0.0107733849436044
Clc1ccccc1-c1nnc(-c2ccccc2Cl)nn1	TA100_without_S9	0	0	0.0201254393905401
COc1cc(-c2ccc(N=Nc3cc(S([O])(=O)=O)c4ccccc4c3O)c(OC)c2)ccc1N=Nc1cc(S([O])(=O)=O)c2ccccc2c1N	TA100_without_S9	0	0	0.004591436125338
C[C@H]1C=C(C=O)C(C=O)[C@@H](O)[C@@H]2CC(C)(C)C[C@@H]21	TA100_without_S9	0	0	0.3878763914108276
O=C1O[C@@H](c2ccc(Cl)cc2)C[C@]1(Cn1cncn1)c1ccccc1	TA100_without_S9	0	0	0.0040296502411365
CC1(C)C=C(C([O])=O)C(C)(C)N1O	TA100_without_S9	0	0	0.0481689535081386
CC=C(C)C(=O)OC1CCN2CC=C(COC(=O)C(O)(C(C)OC)C(C)(C)O)C12	TA100_without_S9	0	0	0.0046609197743237
C1=CC2OC2c2cc3ccc4cccc5ccc(c21)c3c45	TA100_without_S9	1	1	0.9291566610336304
ClC1=C(Cl)C2(Cl)C3C4C=CC(C4)C3C1(Cl)C2(Cl)Cl	TA100_without_S9	0	0	0.0049456004053354
O=C1OCCN1P(=O)(Cl)N1CCOC1=O	TA100_without_S9	1	0	0.1533264219760894
Cc1cc(=O)oc2ccc3c(c12)C1(C)OOC1(C)O3	TA100_without_S9	1	1	0.893297553062439
Clc1cnc(Oc2ccc(Oc3ncc(Cl)cc3Cl)cc2)c(Cl)c1	TA100_without_S9	0	0	0.0047199204564094
Clc1ccc(CSc2ccc(Cl)cc2)cc1	TA100_without_S9	0	0	0.0017019683727994
O=C(c1ccc2c(c1)OCO2)C1CO1	TA100_without_S9	1	1	0.9787421822547911
O=C(O)CC(CC(=O)O)C1CCC[S+]([O-])C1	TA100_without_S9	0	0	0.0026025902479887
C=CC1=C(C)C(Cc2[nH]c(Cc3[nH]c(C=c4[nH]c(O)c(C)c4=CC)c(C)c3C=CC(=O)O)c(CCC(=O)O)c2C)=NC1=O	TA100_without_S9	0	0	0.0039205304346978
CCOc1ccc(C(C)(C)COCc2cccc(Oc3ccccc3)c2)cc1	TA100_without_S9	0	0	0.0032799618784338
CC(COc1ccccc1)N(CCCl)Cc1ccccc1	TA100_without_S9	1	0	0.0418382287025451
[O]S(=O)(=O)c1cc(N=Nc2cc(S([O])(=O)=O)c3cccnc3c2O)ccc1C=Cc1ccc(N=Nc2cc(S([O])(=O)=O)c3cccnc3c2O)cc1S([O])(=O)=O	TA100_without_S9	0	0	0.0017003924585878
c1cc2ccc3ccc(C4CO4)c4ccc(c1)c2c34	TA100_without_S9	1	1	0.966316282749176
O=C1CCCc2cc([N+](=O)[O-])c3ccccc3c21	TA100_without_S9	1	0	0.3046938478946686
N#CC1(C(=O)O)OC1(C(N)=O)c1cccc2c1OC(F)(F)O2	TA100_without_S9	0	0	0.0944071039557457
O=C1C=Cc2ccc3c4c(ccc1c24)-c1ccccc1C3=O	TA100_without_S9	0	0	0.0364504903554916
O=C1c2ccccc2CN2C(=O)c3ccccc3CN12	TA100_without_S9	0	1	0.6273194551467896
Clc1ccc(C2(Cn3cncn3)CC(Br)CO2)c(Cl)c1	TA100_without_S9	0	0	0.0124359596520662
CC(CCC(=O)O)[C@H]1CC[C@H]2[C@@H]3CC[C@@H]4C[C@H](O)CC[C@]4(C)[C@H]3CC(=O)[C@]12C	TA100_without_S9	0	0	0.0026465419214218
O=[N+]([O-])c1ccc(C2OCC3(CO)COC(c4ccc([N+](=O)[O-])cc4)N23)cc1	TA100_without_S9	1	1	0.6865037679672241
O=C1NC(=O)C(O)(O)C(=O)N1	TA100_without_S9	0	0	0.0061695892363786
O=c1nc(N=C2CCCC2)cc[nH]1	TA100_without_S9	0	0	0.0082132965326309
CC(C)CCCC(C)[C@H]1CC[C@H]2[C@@H]3C[C@@H](O)[C@@]4(O)C[C@@H](O)CC[C@]4(C)[C@H]3CC[C@]12C	TA100_without_S9	1	0	0.0040964344516396
C1=CC2OC2c2c1cc1ccc3cccc4ccc2c1c34	TA100_without_S9	1	1	0.923291027545929
CC(C)=CC1C(C(=O)OCc2coc(Cc3ccccc3)c2)C1(C)C	TA100_without_S9	0	0	0.0119357500225305
CC1COC(Cn2cncn2)(c2ccc(Oc3ccc(Cl)cc3)cc2Cl)O1	TA100_without_S9	0	0	0.0097865797579288
c1ccc(P(c2ccccc2)c2ccccc2)cc1	TA100_without_S9	0	0	0.0012557349400594
C1=CC2OC2C=CO1	TA100_without_S9	0	1	0.8402978777885437
OC(Cc1ccccc1Cl)(Cn1[nH]cnc1=S)C1(Cl)CC1	TA100_without_S9	0	0	0.0447700321674346
CC12CCC(=O)NC1=CCC1C2CCC2(C)C(OC(=O)CCCc3ccc(N(CCCl)CCCl)cc3)CCC12	TA100_without_S9	1	0	0.0237711369991302
CCC1(c2ccccc2)C(=O)NC(=O)NC1=O	TA100_without_S9	0	0	0.0035485443659126
C1=C2CCCC(=C[C@@H]3OC13)O2	TA100_without_S9	0	0	0.1844493448734283
CC(C)N1C(=O)SCN(c2ccccc2)C1=O	TA100_without_S9	0	0	0.0011051467154175
COc1ccc(C(O)(c2cncnc2)C2CC2)cc1	TA100_without_S9	0	0	0.0138441110029816
CC[C@H]1OC(=O)C(C)[C@@H](OC2CC(C)(OC)C(O)C(C)O2)[C@H](C)[C@@H](OC2OC(C)CC(N(C)C)C2O)[C@](C)(O)C[C@@H](C)/C(=N\OCOCCOC)[C@H](C)[C@@H](O)[C@]1(C)O	TA100_without_S9	0	0	0.0126684419810771
O=C1OCCN1/N=C/c1ccc([N+](=O)[O-])o1	TA100_without_S9	1	1	0.995497226715088
CC(C)(C)c1ccc(CCOc2ncnc3ccccc23)cc1	TA100_without_S9	0	0	0.0167438797652721
CC1(C)C2CC3OC3(C)C1C2	TA100_without_S9	0	0	0.0055564828217029
[O-][S+](c1cc(Cl)cc(Cl)c1O)c1cc(Cl)cc(Cl)c1O	TA100_without_S9	1	0	0.0023533774074167
C1=CC2OC2c2ncccc21	TA100_without_S9	0	0	0.1573072969913482
OC(c1ccc(Cl)cc1)(c1ccc(Cl)cc1)C1CC1	TA100_without_S9	0	0	0.0028671659529209
N#CC(CCc1ccc(Cl)cc1)(Cn1cncn1)c1ccccc1	TA100_without_S9	0	0	0.0133689809590578
CC(C)(COCC1CO1)COCC1CO1	TA100_without_S9	1	1	0.9965962171554564
c1ccc(Nc2cccc3ccccc23)cc1	TA100_without_S9	0	0	0.0035320660099387
CC(C1CC1)C(O)(Cn1cncn1)c1ccc(Cl)cc1	TA100_without_S9	0	0	0.00370982917957
COc1cc2c(cc1OC)[C@@]13CCN4CC5=CCOC6CC(=O)N2C1[C@H]6[C@H]5C[C@H]43	TA100_without_S9	0	0	0.0063418522477149
CN(C)c1ccc(C(=N)c2ccc(N(C)C)cc2)cc1	TA100_without_S9	0	0	0.1402790993452072
O=C(CCNNC(=O)c1ccncc1)NCc1ccccc1	TA100_without_S9	1	0	0.0610125921666622
CCC(=O)CCCCCC1NC(=O)C2CCCCN2C(=O)C([C@H](C)CC)NC(=O)C(CC2=CN(OC)C3C=CC=CC23)NC1=O	TA100_without_S9	0	0	0.0281489454209804
COC(=O)Nc1nc2cc(C(=NO)c3ccc(F)cc3)ccc2[nH]1	TA100_without_S9	0	0	0.0053876568563282
S=C1SSC2=NCCN12	TA100_without_S9	0	0	0.0177285019308328
CC1(C)CCC(=Cc2ccc(Cl)cc2)C1(O)Cn1cncn1	TA100_without_S9	0	0	0.006572937592864
O=c1[nH]cnn1CC(O)(Cc1ccccc1Cl)C1(Cl)CC1	TA100_without_S9	0	0	0.0424240976572036
O[C@@H]1c2ccccc2-c2ccc3ccccc3c2[C@H]1O	TA100_without_S9	0	0	0.039332527667284
[O]S(=O)(=O)c1cc(S([O])(=O)=O)c2c(N=Nc3ccc(S([O])(=O)=O)c4ccccc34)c(O)ccc2c1	TA100_without_S9	0	0	0.0013599721714854
COc1ccc(/C(=C/C(=O)N2CCOCC2)c2ccc(Cl)cc2)cc1OC	TA100_without_S9	0	0	0.0027631842531263
O=C(n1ccnc1)n1ccnc1	TA100_without_S9	0	0	0.001305119600147
COc1ccc2c3c(cccc13)C(=O)N(C)C2=O	TA100_without_S9	0	0	0.036449734121561
O=C(OC[C@@H]1CO1)c1ccc([N+](=O)[O-])cc1	TA100_without_S9	1	1	0.9749032258987428
CC(C(=O)O)c1ccc(Oc2nccs2)cc1	TA100_without_S9	0	0	0.0010856967419385
O=NN1CN2CN(C1)CN(N=O)C2	TA100_without_S9	1	0	0.0748007521033287
O=c1oc2cc(O)ccc2c2oc3cc(O)ccc3c12	TA100_without_S9	0	0	0.0509801506996154
CC(C)(C)CC(C)(C)c1ccc(OCCOCC[N+](C)(C)Cc2ccccc2)cc1	TA100_without_S9	0	0	0.0082185929641127
CNc1oc(-c2ccccc2)c(O)c1-c1cccc(C(F)(F)F)c1	TA100_without_S9	0	0	0.0369809344410896
O=C1c2ccccc2-c2ccc3ccccc3c21	TA100_without_S9	0	0	0.0122172990813851
O=C(O)CCCCC1SCC2NC(=O)NC21	TA100_without_S9	0	0	0.0047883903607726
COC(=O)CC1C2(C)C3=C(C)C(c4ccoc4)CC3OC2C2OC(=O)C3(C)C=CC(=O)C1(C)C23	TA100_without_S9	0	0	0.0101661924272775
c1ccc2c(OCC3CO3)nsc2c1	TA100_without_S9	1	1	0.9954873323440552
COC(=O)C1[C@H]2C[C@@H]3c4[nH]c5cc(OC)ccc5c4CCN3C[C@H]2C[C@@H](OC(=O)c2cc(OC)c(OC)c(OC)c2)[C@@H]1OC	TA100_without_S9	0	0	0.0057368502020835
CCOC(=O)OC1=C(c2cc(C)ccc2C)C(=O)NC12CCC(OC)CC2	TA100_without_S9	0	0	0.0108738262206316
[O]S(=O)(=O)c1cccc(N=Nc2ccc(Nc3ccccc3)cc2)c1	TA100_without_S9	1	0	0.0018767593428492
O[C@H]1[C@@H](O)c2c(cc3ccc4cccc5ccc2c3c45)C2O[C@@H]21	TA100_without_S9	1	1	0.95535147190094
c1ccc2cc(Nc3ccc(Nc4ccc5ccccc5c4)cc3)ccc2c1	TA100_without_S9	0	0	0.0282975733280181
O=C1C=CC(=O)C(c2ccccc2)=C1	TA100_without_S9	0	0	0.2188844233751297
c1ccc2c(c1)-c1c(c3ccccc3c3ccccc13)C1NC21	TA100_without_S9	1	1	0.9840022325515748
CC12OOC1(C)c1ccc3cccnc3c1O2	TA100_without_S9	0	1	0.9899410009384156
Cn1nnc(-c2cnn(C)c2S(N)(=O)=O)n1	TA100_without_S9	0	0	0.0018921063747256
CC1=CCC2C(c3c(C)c(O)c4c(c31)C(=O)C(C)C4)C2(C)C	TA100_without_S9	0	0	0.0080057373270392
O=C1CC(=Nc2ccccc2)C(=O)c2ccccc21	TA100_without_S9	0	0	0.0335898548364639
Cc1cc(Cc2ccccc2)ccc1Cc1ccccc1	TA100_without_S9	0	0	0.0072396979667246
Cc1nc2c(c3[nH]c4ccccc4c13)C(=O)C(N1CCN(C)CC1)=CC2=O	TA100_without_S9	1	0	0.2809353768825531
C/C=C/c1cc2c(c(=O)o1)C(=O)C(O)C(C)O2	TA100_without_S9	0	0	0.0219063833355903
CC1=CCC2C(C)=CCC(C(C)C)C2C1	TA100_without_S9	0	0	0.00093019020278
Nc1ncnc2c1ncn2[C@@H]1O[C@H](CO)C(O)C1c1ccc([N+](=O)[O-])cc1	TA100_without_S9	1	0	0.3022560775279999
NC(=O)/C(=C/c1ccc([N+](=O)[O-])o1)c1ccco1	TA100_without_S9	1	1	0.9868705868721008
CCOC(=O)c1[nH]n(-c2ccc(S([O])(=O)=O)cc2)c(=O)c1N=Nc1ccc(S([O])(=O)=O)c2ccccc12	TA100_without_S9	0	0	0.0054654758423566
C[N+]1([O-])CC=C(c2ccccc2)CC1	TA100_without_S9	0	1	0.5960331559181213
O=C(O)c1cc(O)c(C(=O)C2CC2)c(O)c1	TA100_without_S9	0	0	0.0058171437121927
COc1cc([C@H]2OC[C@H]3[C@@H]2CO[C@@H]3c2cc(OC)c(OC)c(OC)c2)cc(OC)c1OC	TA100_without_S9	0	0	0.003855365794152
O=c1c2ccccc2[se]n1-c1ccccc1	TA100_without_S9	0	0	0.0230175517499446
O=C1CC(O)(CCO)C=c2oc(=C3C=CC(O)(CCO)C(O)(CCO)C3)c(=O)c(O)c21	TA100_without_S9	0	0	0.1834979057312011
COCC1CN(c2ccc3nc(C(O)CCC#N)sc3c2)C(=O)O1	TA100_without_S9	0	0	0.0266819596290588
c1ccc(COCc2ccccc2)cc1	TA100_without_S9	0	0	0.0034588021226227
CC(=O)OCC(=O)NCCCOc1cccc(CN2CCCCC2)c1	TA100_without_S9	0	0	0.0141444476321339
Cc1ccc(S(=O)(=O)Oc2ccc(/N=N/c3ccc(-c4ccc(N=Nc5c(O)ccc6cc(S([O])(=O)=O)cc(S([O])(=O)=O)c56)c(C)c4)cc3C)cc2)cc1	TA100_without_S9	0	0	0.0093272421509027
O=C1O[C@H](c2ccc(Cl)cc2)C[C@]1(Cn1cncn1)c1ccccc1	TA100_without_S9	0	0	0.0041297646239399
CCC(C)C(C(CC(=O)N1CCCC1C(OC)C(C)C(=O)NC(Cc1ccccc1)c1nccs1)OC)N(C)C(=O)C(NC(=O)C(C(C)C)N(C)C)C(C)C	TA100_without_S9	0	0	0.0061847236938774
C(COCC1CO1)OCC1CO1	TA100_without_S9	1	1	0.9998732805252076
COc1cc(O)c2c(O)c3c(c4c2c1C1(C4)C(C)=CCCC1(C)C)C(O)C1(O)CC(=O)C(C(N)=O)C(=O)C1(O)C3=O	TA100_without_S9	0	0	0.0255483910441398
O=C1NCC[n+]2ccccc21	TA100_without_S9	0	0	0.003877154784277
CC1(C)CC2C(O)(C=C(C=O)C34CC23C(=O)OC4O)C1	TA100_without_S9	1	1	0.5266187787055969
CC(=O)c1ccc(S(=O)(=O)NC(=O)NC2CCCCC2)cc1	TA100_without_S9	0	0	0.0109714670106768
Oc1cc2c(cc1O)C1c3ccc(O)c(O)c3OC[C@@]1(O)C2	TA100_without_S9	0	0	0.0428180657327175
Cn1c2ccc3cc2c(=S)c2cc(ccc21)OCCOCCOCCOCCOCCOCCO3	TA100_without_S9	0	0	0.0087570901960134
O=C1NS(=O)(=O)c2ccsc21	TA100_without_S9	0	0	0.0033878916874527
CCO[C@@H]1[C@@H](OC)[C@H](C)O[C@@H](OC2C[C@H]3CC[C@@H]4C(=CC5C(=O)C(C)[C@@H](O[C@H]6CC[C@H](N(C)C)[C@@H](C)O6)CCC[C@H](CC)OC(=O)CC54)[C@@H]3C2)[C@@H]1OC	TA100_without_S9	0	0	0.012456408701837
c1cnc2c3c(ccc2c1)C1OC1CC3	TA100_without_S9	0	0	0.3566595613956451
C[C@H]1CC[C@@H]2[C@@H](C)[C@H]3[C@H](C[C@H]4[C@@H]5CC=C6C[C@@H](O[C@@H]7O[C@H](CO)[C@H](O)[C@H](O[C@@H]8O[C@H](CO)[C@@H](O)[C@H](O)[C@H]8O)[C@H]7O[C@H]7O[C@@H](C)[C@H](O)[C@@H](O)[C@H]7O)CC[C@]6(C)[C@H]5CC[C@]34C)N2C1	TA100_without_S9	0	0	0.0186841171234846
N#CC1=C(c2cccc3c2OC(F)(F)O3)C(=O)NC1=O	TA100_without_S9	0	0	0.11464374512434
Cn1cc(C(=O)Nc2cccc3c2[C@@H]2CC[C@H]3[C@@H]2C(C)(C)O)c(C(F)F)n1	TA100_without_S9	0	0	0.0074656549841165
COc1cccc2c(O)c3c(c(O)c12)C(=O)C1=C(C[C@@](O)(/C(C)=N/NC(=O)c2ccccc2)C[C@@H]1OC1CC(N)C(O)C(C)O1)C3=O	TA100_without_S9	0	1	0.7851699590682983
c1ccc2sc(SN(C3CCCCC3)C3CCCCC3)nc2c1	TA100_without_S9	0	0	0.0128571726381778
CC1(C)S[C@H]2C(NC(=O)C(N)c3ccccc3)C(=O)N2C1C(=O)O	TA100_without_S9	0	0	0.003193468786776
Cc1cc(=O)oc2cc3c(cc12)C1(C)OOC1(C)O3	TA100_without_S9	1	1	0.9144431352615356
CC1C(=O)CC2(C(C)C)CC12	TA100_without_S9	0	0	0.0015727649442851
CCN(CCCl)c1ccc(CCCNc2c3ccccc3nc3ccccc23)cc1	TA100_without_S9	1	1	0.7565940618515015
CCC1NC(=O)c2cc(S(N)(=O)=O)c(Cl)cc2N1	TA100_without_S9	0	0	0.0025998847559094
CN(C)c1ccc([C+](c2ccc(N(C)C)cc2)c2c(O)c(S(=O)(=O)[O-])cc3cc(S(=O)(=O)[O-])ccc23)cc1	TA100_without_S9	0	0	0.013991005718708
O=c1[nH]c(=O)n([C@@H]2C[C@H](O)[C@@H](CO)O2)cc1CCCl	TA100_without_S9	0	0	0.068873718380928
C=CCC1(C(C)C#CCC)C(=O)N=C([O])N(C)C1=O	TA100_without_S9	0	0	0.0104271359741687
CC1(c2ccccc2)/C(=N\c2ccccc2)c2ccccc2N1O	TA100_without_S9	0	0	0.0070652402937412
Nn1nnc2c([nH]c3ccccc32)c1=O	TA100_without_S9	1	1	0.8733290433883667
[N-]=[N+]=C1C=NC(=O)NC1=O	TA100_without_S9	1	1	0.8905628323554993
CC(C)C(Nc1ccc(C(F)(F)F)cc1Cl)C(=O)OC(C#N)c1cccc(Oc2ccccc2)c1	TA100_without_S9	0	0	0.017167204990983
c1ccc(COC[C@H]2CO2)cc1	TA100_without_S9	1	1	0.9973716139793396
CN1[C@@H]2C[C@H](OC(=O)C(CO)c3ccccc3)C[C@H]1C1OC12	TA100_without_S9	0	0	0.016979306936264
C[C@]12CC(C=O)C(=O)C[C@@H]1CC[C@@H]1[C@@H]2CC[C@@]2(C)[C@H]1CC[C@]2(C)O	TA100_without_S9	0	0	0.0041781039908528
Cc1ccccc1OCC(O)CNCCOc1ccc(C(N)=O)cc1	TA100_without_S9	0	0	0.0080768503248691
c1cnc2ccc3c(c2c1)C1OC1CC3	TA100_without_S9	1	1	0.5529257655143738
CCOC(O)=c1cc(O)c(=C(O)C2CC2)c(O)c1	TA100_without_S9	0	0	0.0280347131192684
Cc1cc(C)nc(Nc2ccccc2)n1	TA100_without_S9	0	0	0.0028679734095931
O=c1[nH]cc2ccc3cccc4ccc1c2c34	TA100_without_S9	0	0	0.0810057371854782
C1CN1c1nc(N2CC2)nc(N2CC2)n1	TA100_without_S9	1	1	0.72794508934021
O=C([O-])c1c[n+](=O)c2ccccc2n1O	TA100_without_S9	1	0	0.3594748675823211
CC1CC2OC(=O)C3(C)C2C(OC3(C)O)C2(C)C(=O)C=CC12	TA100_without_S9	0	0	0.0097912233322858
CCN1CCN(C(=O)NC(C(=O)NC2C(=O)N3C(C([O])=O)C(C)(C)S[C@H]23)c2ccccc2)C(=O)C1=O	TA100_without_S9	0	0	0.0058362577110528
COC(=O)c1cc2c([nH]c3ccccc32)c(-c2ccc3c(n2)C(=O)C=CC3=O)n1	TA100_without_S9	1	0	0.1683336794376373
C1CCCC2OC2CC1	TA100_without_S9	0	0	0.0079875821247696
CC1=NC(C)=C(P2(=O)OCC(C)(C)CO2)C(c2cccc([N+](=O)[O-])c2)C1C(=O)OCCN(Cc1ccccc1)c1ccccc1	TA100_without_S9	0	0	0.089639663696289
CCC(=O)N(c1ccc(Cl)c(Cl)c1)[C@@H]1CCC[C@H]1N(C)C	TA100_without_S9	0	0	0.0077311405912041
O=[N+]([O-])c1ccc(N=NC(=NNc2ccc(I)cc2)c2ccccc2)cc1	TA100_without_S9	0	0	0.1743992865085601
CON=C(C(=O)NC1C(=O)N2C(C([O])=O)=C(CSC(=O)c3ccco3)CS[C@H]12)c1csc(N)n1	TA100_without_S9	0	0	0.0098293647170066
Nc1cnn(-c2ccccc2)c(=O)c1Cl	TA100_without_S9	0	0	0.0159726440906524
C[n+]1ccc(-c2ccccc2)cc1	TA100_without_S9	0	0	0.0340332649648189
[O]C(=O)CC(O)CC(O)/C=C/c1c(C2CC2)nc2ccccc2c1-c1ccc(F)cc1	TA100_without_S9	0	0	0.0359190516173839
Nc1cc2nc3ccc(Cl)cc3oc-2cc1=O	TA100_without_S9	0	0	0.0571544915437698
CCc1nn(C)c(C(=O)Nc2ccc(C(C)(C)C(=O)O)cc2)c1Cl	TA100_without_S9	0	0	0.0022654421627521
O=C1NS(=O)(=O)Cc2ccccc21	TA100_without_S9	0	0	0.0043363207951188
Cc1ccc2nc(-c3ccc(N)cc3)sc2c1	TA100_without_S9	0	0	0.0148640237748622
Nc1ncnc2c1ncn2C(c1ccccc1)c1ccccc1	TA100_without_S9	0	0	0.0063860276713967
CCCOCC(=Nc1ccc(Cl)cc1C(F)(F)F)n1ccnc1	TA100_without_S9	0	0	0.0060419999063014
O=C1CCCCCCCCCCCC(=O)OCCO1	TA100_without_S9	0	0	0.0096480352804064
Nc1ccc(N)c2c(O)c3ccccc3c(O)c12	TA100_without_S9	0	0	0.3619579672813415
CCC(C)(C)C(=O)OC1=C(c2cc(Cl)cc(Cl)c2)C(=O)OC12CCCCC2	TA100_without_S9	0	0	0.0084275472909212
O=C1c2ccccc2C(=O)N1SC1CCCCC1	TA100_without_S9	0	1	0.5875564813613892
[O-][n+]1cc2ncccc2cn1	TA100_without_S9	0	0	0.071385882794857
CC[C@@]1(O)C[C@H](OC2CC(N(C)C)C(OC3CC(O)C(OC4CCC(=O)C(C)O4)C(C)O3)C(C)O2)c2c(cc3c(c2O)C(=O)c2c(O)cccc2C3=O)C1C(=O)OC	TA100_without_S9	0	0	0.0845375210046768
O=C1C(=O)c2cccc3cccc1c23	TA100_without_S9	0	0	0.0410455986857414
COC(=O)C1C2CC3c4[nH]c5cc(OC)ccc5c4CCN3CC2CC(OC(=O)c2cc(OC)c(OC)c(OC)c2)C1OC	TA100_without_S9	0	0	0.0041840812191367
O=C1C=Cc2ccc3c4c(ccc1c24)C(=O)c1ccccc1-3	TA100_without_S9	0	0	0.0355300940573215
CCOP(=O)(OCC)Oc1cc(-c2ccccc2)on1	TA100_without_S9	0	0	0.1346608996391296
COC(COC(N)=O)C1=C(N2CC2)C(=O)C(C)=C(N2CC2)C1=O	TA100_without_S9	1	1	0.9061180353164672
Nc1c(N=Nc2ccc([N+](=O)[O-])cc2)c(S([O])(=O)=O)cc2cc(S([O])(=O)=O)c(N=Nc3ccccc3)c(O)c12	TA100_without_S9	0	0	0.0226412750780582
C[C@]12CC[C@@H](OC(=O)/C=C/c3cccc(N(CCCl)CCCl)c3)C[C@@H]1CC[C@@H]1[C@@H]2CC[C@]2(C)NC(=O)CC[C@@H]12	TA100_without_S9	0	0	0.0346058793365955
Cn1c(=O)nc(NC(C)(C)C)[nH]c1=O	TA100_without_S9	0	0	0.0037011180538684
O=C1CCCN1c1ncc([N+](=O)[O-])s1	TA100_without_S9	0	1	0.9830644130706788
CCC1CN2CCc3cc(OC)c(OC)cc3C2CC1CC1NCCc2cc(OC)c(OC)cc21	TA100_without_S9	0	0	0.006695011164993
CC(C)C(c1ccc(Cl)cc1)C(C#N)c1cccc(Oc2ccccc2)c1	TA100_without_S9	0	0	0.0125949690118432
CC1(C)S[C@@H]2C(NC(=O)COc3ccccc3)C(=O)N2C1C([O])=O	TA100_without_S9	0	0	0.0045353849418461
CSc1nnc(C(C)(C)C)c(=O)n1N	TA100_without_S9	0	0	0.3337945342063904
CC(=O)Nc1ccc([C@H]2O[C@H]2c2ccccc2)cc1	TA100_without_S9	0	1	0.756141185760498
O=C1C2(Cl)C3(Cl)C4(Cl)C(Cl)(Cl)C5(Cl)C3(Cl)C1(Cl)C5(Cl)C24Cl	TA100_without_S9	0	0	0.0026185794267803
COc1ccc2c3c1O[C@H]1[C@H](O)C=C[C@H]4[C@H](C2)N(C)CC[C@]341	TA100_without_S9	0	0	0.012828342616558
c1ccc2c(OC[C@H]3CO3)cccc2c1	TA100_without_S9	1	1	0.9964789152145386
CN1CCN(c2ccc3[nH]c(-c4ccc5[nH]c(-c6ccc(O)cc6)nc5c4)nc3c2)CC1	TA100_without_S9	0	0	0.0048555638641119
c1cc2c3c(c1)C1NC1c1cccc(c1-3)C1NC21	TA100_without_S9	1	1	0.9998613595962524
Cc1cccc(Nc2ccncc2S(=O)(=O)NC(=O)NC(C)C)c1	TA100_without_S9	0	0	0.0016095512546598
NC(=O)OCC1C(=NC(=O)C(NOCC(=O)O)c2csc(N)n2)C(=O)N1S(=O)(=O)O	TA100_without_S9	0	0	0.0465032085776329
c1ccc2c(c1)Oc1ccccc1S2	TA100_without_S9	0	0	0.0009456431725993
C/C=C/[C@@H]1OC(=O)C=C[C@@H]1O	TA100_without_S9	0	0	0.0100457817316055
Cc1ccc(N=NNCc2ccc([N+](=O)[O-])cc2)cc1	TA100_without_S9	1	1	0.5022974610328674
O=[N+]([O-])c1ccc2c(c1)CCc1cc3c(cc1-2)CCCC3	TA100_without_S9	1	1	0.6991552114486694
CC(C)N1C(=O)N(c2ccccc2)CSC1=NC(C)(C)C	TA100_without_S9	0	0	0.0017890043091028
C=c1nccc2c1=Nc1cc(O)ccc1-2	TA100_without_S9	0	0	0.1254719346761703
CCC([O])=c1c(O)cc(=C(O)O)cc1O	TA100_without_S9	0	0	0.0221946239471435
CC1(C)CC/C(=C\c2ccc(Cl)cc2)C1(O)Cn1cncn1	TA100_without_S9	0	0	0.0062725786119699
c1ccc2c(c1)-c1cc3ccc4ccccc4c3cc1C1OC21	TA100_without_S9	0	1	0.9851802587509156
COc1cc2c(cc1O)CCNC21CS[C@@H]2c3c(OC(C)=O)c(C)c4c(c3[C@H](COC1=O)N1C(O)C3Cc5cc(C)c(OC)c(O)c5C([C@H]21)N3C)OCO4	TA100_without_S9	0	0	0.0141103770583868
Cc1cc(O)c2c(c1)C(=O)c1cc(O)cc(OC3OC(CO)C(O)C(O)C3O)c1C2=O	TA100_without_S9	0	0	0.0235271453857421
C[C@@H]1[C@@H](c2ccc(Cl)cc2)SC(=O)N1C(=O)N[C@H]1CC[C@H](O)CC1	TA100_without_S9	0	0	0.0115958396345376
c1cc[n+]2c(c1)-c1cccc[n+]1CC2	TA100_without_S9	0	0	0.0057325735688209
c1ccc(OP(Oc2ccccc2)Oc2ccccc2)cc1	TA100_without_S9	0	0	0.0024213474243879
Cc1cc2ccccc2c2ccc3c(c12)C1O[C@@H]1[C@H](O)[C@H]3O	TA100_without_S9	1	1	0.9402892589569092
CC(/C=C\C=C(/C)C(=O)O[C@@H]1O[C@H](CO[C@@H]2O[C@H](CO)[C@@H](O)[C@H](O)[C@H]2O)[C@@H](O)[C@H](O)[C@H]1O)=C/C=C\C=C(C)/C=C\C=C(/C)C(=O)O[C@@H]1O[C@H](CO[C@@H]2O[C@H](CO)[C@@H](O)[C@H](O)[C@H]2O)[C@@H](O)[C@H](O)[C@H]1O	TA100_without_S9	0	0	0.1958878338336944
CC(=O)Oc1cc(C=O)cc2c1C(COC(N)=O)C1(OC(C)=O)ON2CC2C1N2C(C)=O	TA100_without_S9	0	0	0.1513606607913971
O=C1C=Cc2ccc3c4c(ccc1c24)C=CC3=O	TA100_without_S9	0	0	0.0648457482457161
N#Cc1c(N)nc(NC2CC2)nc1N	TA100_without_S9	0	0	0.0079550761729478
C=C(C)[C@H]1Cc2c(ccc3c2O[C@@H]2COc4cc(OC)c(OC)cc4C2C3=O)O1	TA100_without_S9	0	0	0.3420055508613586
Clc1nc(Cl)nc(Nc2ccccc2Cl)n1	TA100_without_S9	0	0	0.003425549948588
CC(=O)c1c(O)c(C)c(O)c2c1OC1=CC(=O)C(C(C)=O)C(=O)C12C	TA100_without_S9	0	0	0.0267836172133684
O=S(=O)(O)c1ccnn1CC(O)(Cc1ccccc1Cl)C1(Cl)CC1	TA100_without_S9	0	0	0.0153196221217513
O=C(c1ccccc1)C1OC1c1ccc(Oc2ccccc2)cc1	TA100_without_S9	0	0	0.2227096855640411
Fc1ccc(C2(Cn3cncn3)OC2c2ccccc2Cl)cc1	TA100_without_S9	0	0	0.0470504127442836
COc1cc([C@H]2c3cc4c(cc3[C@@H](O[C@H]3O[C@@H]5CO[C@@H](C)O[C@@H]5[C@@H](O)[C@@H]3O)[C@@H]3COC(=O)C23)OCO4)cc(OC)c1O	TA100_without_S9	0	0	0.0258243046700954
O=S1(=O)CC=CC1	TA100_without_S9	0	0	0.0086581660434603
O=C(c1ccc(-c2ccccc2)cc1)C1OC1c1ccccc1	TA100_without_S9	0	1	0.623627781867981
CC1(C)S[C@H]2C(NC(=O)COc3ccccc3)C(=O)N2C1C([O])=O	TA100_without_S9	0	0	0.0045339241623878
c1cc2ccc3cc4c(c5ccc(c1)c2c35)CCC1OC41	TA100_without_S9	1	1	0.8014348149299622
COC(=O)Nc1nc2cc(Sc3ccccc3)ccc2[nH]1	TA102_with_S9	0	0	0.0132702114060521
O=C1CC2SCC=CN12	TA102_with_S9	0	1	0.5647749900817871
COC1OC(C(=O)O)C(OC2OC(C(=O)O)C(OC)C(O)C2O)C(O)C1O	TA102_with_S9	0	0	0.0014421239029616
O=C1CCCCCCCCCCCCCCO1	TA102_with_S9	0	0	0.0047507677227258
CC1(C)CC[C@]2(C(=O)O)CC[C@]3(C)C(=CC[C@@H]4[C@@]5(C)C[C@H](O)[C@H](O[C@@H]6O[C@H](CO)[C@@H](O)[C@H](O)[C@H]6O)C(C)(C(=O)O)C5CC[C@]43C)[C@H]2C1	TA102_with_S9	0	0	0.008935697376728
O=C(NCCc1ncc(C(F)(F)F)cc1Cl)c1ccccc1C(F)(F)F	TA102_with_S9	0	0	0.004176422022283
[O]S1(=O)=NC(=O)c2ccccc21	TA102_with_S9	0	0	0.0070236166939139
CCC(C)c1[nH]c(O)c(C(C)=O)c1O	TA102_with_S9	0	0	0.0038221850991249
Nc1nc(N)nc(-c2ccccc2)n1	TA102_with_S9	0	0	0.007652401458472
CC1=c2c(C)c(O)c(C(=O)O)c(O)c2=CO[C@@H]1C	TA102_with_S9	0	0	0.0090792346745729
Cc1nc2c(c3[nH]c4ccccc4c13)C(=O)C=C(N1CC1)C2=O	TA102_with_S9	1	1	0.9329208135604858
CC1(C)[C@@H](O[C@H]2OC(C(=O)O)[C@@H](O)[C@H](O)[C@H]2O[C@@H]2OC(C(=O)O)[C@@H](O)[C@H](O)[C@H]2O)CC[C@]2(C)C3C(=O)C=C4C5C[C@@](C)(C(=O)O)CC[C@]5(C)CC[C@@]4(C)[C@]3(C)CC[C@@H]12	TA102_with_S9	0	0	0.0113911731168627
C(CCC1CO1)CC1CO1	TA102_with_S9	1	1	0.9828799962997437
O=C(O[C@@H]1Cc2c(O)cc(O)cc2O[C@@H]1c1cc(O)c(O)c(O)c1)c1cc(O)c(O)c(O)c1	TA102_with_S9	0	0	0.0125312600284814
[O-][S+]1OCC2C(CO1)C1(Cl)C(Cl)=C(Cl)C2(Cl)C1(Cl)Cl	TA102_with_S9	0	0	0.0044945608824491
Cc1c(O)[nH]c(CC(C)C)c(O)n(C)c(Cc2ccccc2)c(O)ncc(=O)n1C	TA102_with_S9	0	0	0.0060856211930513
C=C1CC[C@H]2C[C@@H]1C2(C)C	TA102_with_S9	0	0	0.0086696185171604
Oc1ccc2cc(SSc3ccc4cc(O)ccc4c3)ccc2c1	TA102_with_S9	0	0	0.027455311268568
C=C1C[C@@]23CC[C@H]4[C@@](C)(CCC[C@@]4(C)C(=O)O[C@@H]4O[C@H](CO)[C@@H](O)[C@H](O)[C@H]4O)[C@@H]2CC[C@]1(O[C@@H]1O[C@H](CO)[C@@H](O)[C@H](O)[C@H]1O[C@@H]1O[C@H](CO)[C@@H](O)[C@H](O)[C@H]1O)C3	TA102_with_S9	0	0	0.0435966253280639
CC1CCC(=O)C1=O	TA102_with_S9	0	0	0.0079314168542623
CC(C)(C)c1ccc(O[P@]2OCC3(CO[P@@](Oc4ccc(C(C)(C)C)cc4C(C)(C)C)OC3)CO2)c(C(C)(C)C)c1	TA102_with_S9	0	0	0.0012252000160515
S=C1NCCN1	TA102_with_S9	0	0	0.2207911759614944
COc1ccc(C(=O)N2CCN(c3ccc4c(c3)CCC(=O)N4)CC2)cc1OC	TA102_with_S9	0	0	0.0245070047676563
C=CC1=C(C)C(Cc2[nH]c(CC3N=C(CC4=NC(=O)C(C)=C4C=C)C(C)=C3CCC(=O)NCCS([O])(=O)=O)c(CCC(=O)NCCS([O])(=O)=O)c2C)=NC1=O	TA102_with_S9	0	0	0.0177134349942207
C=C1CC23CCC4C(C)(C(=O)O)CCCC4(C)C2CCC1(O)C3	TA102_with_S9	0	0	0.0081916376948356
CCOC(=O)C1(CCCCCCOCc2cccs2)CO1	TA102_with_S9	0	0	0.0513544976711273
COc1cc(=O)c2c(O)c3c(O)oc(C)cc3c(OC)c2c1	TA102_with_S9	1	0	0.043726235628128
CCOC(=O)c1[nH]c2ccccc2c1N=Cc1ccc(O)cc1	TA102_with_S9	0	0	0.0134732285514473
CCOc1ccc(C(C)(C)COC(=O)c2cccc(Oc3ccccc3)c2)cc1	TA102_with_S9	0	0	0.0007489718263968
O=c1c(O)cc2c(O)oc3c(=O)c(O)cc4c(O)oc1c2c43	TA102_with_S9	0	1	0.9927019476890564
O=C1C(O)c2c(O)cc(O)cc2OC1c1ccc(O)c(O)c1	TA102_with_S9	0	0	0.0153284650295972
Cc1cc(C)c(C2=C(OC(=O)CC(C)(C)C)C3(CCCC3)OC2=O)c(C)c1	TA102_with_S9	0	0	0.0050850445404648
CCOc1ccc(C(C)(C)C)cc1NC(=O)C(=O)Nc1ccccc1CC	TA102_with_S9	0	0	0.0043704551644623
ON=Cc1ccncc1	TA102_with_S9	0	0	0.3370900452136993
C=c1c(N)c(O)c2c(c1O)N1C[C@@H]3N[C@@H]3[C@]1(OC)C=2COC(N)=O	TA102_with_S9	1	1	0.5718696117401123
O=C(OCC1CCC2OC2C1)C1CCC2OC2C1	TA102_with_S9	0	0	0.4576139450073242
CC1=C(/C=C/C(C)=C\C=C/C(C)=C\C=C/C=C(C)\C=C/C=C(C)\C=C\C2=C(C)CCCC2(C)C)C(C)(C)CCC1	TA102_with_S9	0	0	0.0015090610831975
COc1cc(N=Nc2cc(S([O])(=O)=O)c3cccc(S(=O)(=O)O)c3c2)c(C)cc1Nc1nc(SCCCS(=O)(=O)O)nc(SCCCS(=O)(=O)O)n1	TA102_with_S9	0	0	0.134088397026062
CCC(C)C1OC2(C=CC1C)CC1CC(C/C=C(/C)C(OC3CC(OC)C(OC4CC(OC)C(O)C(C)O4)C(C)O3)C(C)/C=C\C=C3\COCC4C(O)C(C)=CC(C(=O)O1)C34O)O2	TA102_with_S9	0	0	0.0104752946645021
C[C@]1(Cn2ccnn2)C(C(=O)O)N2C(=O)C[C@H]2S1(=O)=O	TA102_with_S9	0	0	0.1385347545146942
CS(=O)(=O)c1ccc2c(=O)c3c(oc2c1COCC(F)(F)F)CCCC3=O	TA102_with_S9	0	0	0.1940836906433105
CCC1(c2ccccc2)C(=O)[N]C(=O)NC1=O	TA102_with_S9	0	0	0.0081431251019239
CCn1cc(C(=O)O)c(=O)c2cnc(N3CCNCC3)nc21	TA102_with_S9	1	0	0.2246728986501693
CC1(C)OC1COc1c2occc2cc2ccc(=O)oc12	TA102_with_S9	0	0	0.0084872143343091
CN1C(=O)[C@]23CC4=CC=C[C@H](O)[C@H]4N2C(=O)[C@@]1(CO)SS3	TA102_with_S9	0	0	0.0166393928229808
CCc1nn(C)c(C(=O)NCc2ccc(C(C)(C)C)cc2)c1Cl	TA102_with_S9	0	0	0.0029848448466509
CC1=CC(=C(C#N)C#N)C=C(/C=C/c2ccc(N(C)C)cc2)O1	TA102_with_S9	1	0	0.0356934033334255
CC(C)(OOC(C)(C)c1ccccc1)c1ccccc1	TA102_with_S9	0	0	0.0010316598927602
CC12CCC(CC1)C(C)(C)O2	TA102_with_S9	0	0	0.0056178430095314
OCC(O)(Cc1ccccc1Cl)C1(Cl)CC1	TA102_with_S9	0	0	0.0067735477350652
C[C@@H]1O[C@@H](O[C@H]2[C@H](O[C@H]3[C@H](O[C@H]4CC[C@@]5(C)[C@@H](CC[C@]6(C)[C@@H]5CC=C5[C@@H]7CC(C)(C)C[C@@H](O)[C@]7(C)CC[C@]56C)[C@@]4(C)CO)OC(C(=O)O)[C@@H](O)[C@@H]3O)O[C@H](CO)[C@H](O)[C@@H]2O)[C@H](O)[C@H](O)[C@H]1O	TA102_with_S9	0	0	0.044858194887638
C=C1CC/C=C(/C)CC[C@@H]2[C@@H]1CC2(C)C	TA102_with_S9	0	0	0.0044680670835077
CN(C)C(=O)c1nc(CNC(=O)CN)n(-c2ccc(Cl)cc2C(=O)c2ccccc2Cl)n1	TA102_with_S9	0	0	0.0115471174940466
CSC1=NC(C)(c2ccccc2)C(=O)N1Nc1ccccc1	TA102_with_S9	0	0	0.0732093676924705
C[C@]12CC[C@H](OC(=O)Cc3ccc(N(CCCl)CCCl)cc3)C[C@@H]1CC[C@@H]1[C@@H]2CC[C@]2(C)NC(=O)CC[C@@H]12	TA102_with_S9	1	0	0.1566106230020523
CC(C)(C)S(=O)(=O)CC(Cc1ccccc1)C(=O)NC(Cc1c[nH]cn1)C(=O)N[C@H](CC1CCCCC1)C(O)C(O)C1CC1	TA102_with_S9	0	0	0.0133275156840682
COc1cc([C@@H]2c3cc4c(cc3[C@@H](O[C@@H]3O[C@@H]5CO[C@@H](C)O[C@H]5[C@H](O)[C@H]3O)[C@H]3COC(=O)C23)OCO4)cc(OC)c1O	TA102_with_S9	0	0	0.0224130041897296
C1CC2OC2CC1COCC1CCC2OC2C1	TA102_with_S9	0	0	0.4056292772293091
O=c1[nH]c2c(c(=O)n1C1CCCCC1)CCC2	TA102_with_S9	0	0	0.0076127760112285
Clc1ccccc1-c1nnc(-c2ccccc2Cl)nn1	TA102_with_S9	0	0	0.003937404602766
ClC1=C(Cl)C2(Cl)C3C4C=CC(C4)C3C1(Cl)C2(Cl)Cl	TA102_with_S9	0	0	0.0051321359351277
Cc1ncc(C[n+]2csc(CCO)c2C)c(N)n1	TA102_with_S9	0	0	0.0075125936418771
Clc1cnc(Oc2ccc(Oc3ncc(Cl)cc3Cl)cc2)c(Cl)c1	TA102_with_S9	0	0	0.0023654820397496
Clc1ccc(CSc2ccc(Cl)cc2)cc1	TA102_with_S9	0	0	0.0079536670818924
O=C(O[C@H]1Cc2c(O)cc(O)cc2O[C@H]1c1ccc(O)c(O)c1)c1cc(O)c(O)c(O)c1	TA102_with_S9	0	0	0.0119227664545178
C=CC1=C(C)C(Cc2[nH]c(Cc3[nH]c(C=c4[nH]c(O)c(C)c4=CC)c(C)c3C=CC(=O)O)c(CCC(=O)O)c2C)=NC1=O	TA102_with_S9	0	0	0.0032613365910947
N#CC1(C(=O)O)OC1(C(N)=O)c1cccc2c1OC(F)(F)O2	TA102_with_S9	0	0	0.0160733852535486
O=C1c2ccccc2CN2C(=O)c3ccccc3CN12	TA102_with_S9	0	0	0.0271786116063594
O=[N+]([O-])c1ccc(C2OCC3(CO)COC(c4ccc([N+](=O)[O-])cc4)N23)cc1	TA102_with_S9	1	0	0.0136952102184295
CC(C)CCCC(C)[C@H]1CC[C@H]2[C@@H]3C[C@@H](O)[C@@]4(O)C[C@@H](O)CC[C@]4(C)[C@H]3CC[C@]12C	TA102_with_S9	0	0	0.0252694878727197
OC(Cc1ccccc1Cl)(Cn1[nH]cnc1=S)C1(Cl)CC1	TA102_with_S9	0	0	0.0058197579346597
CC12CCC(=O)NC1=CCC1C2CCC2(C)C(OC(=O)CCCc3ccc(N(CCCl)CCCl)cc3)CCC12	TA102_with_S9	0	0	0.0246592964977026
CCC1(c2ccccc2)C(=O)NC(=O)NC1=O	TA102_with_S9	0	0	0.0075305383652448
[O-][S+](c1cc(Cl)cc(Cl)c1O)c1cc(Cl)cc(Cl)c1O	TA102_with_S9	0	0	0.0038291532546281
CCC(=O)CCCCCC1NC(=O)C2CCCCN2C(=O)C([C@H](C)CC)NC(=O)C(CC2=CN(OC)C3C=CC=CC23)NC1=O	TA102_with_S9	0	0	0.0281603001058101
ON=Cc1ccccn1	TA102_with_S9	0	0	0.3584429621696472
O=c1[nH]cnn1CC(O)(Cc1ccccc1Cl)C1(Cl)CC1	TA102_with_S9	0	0	0.005688440054655
O=c1oc2cc(O)ccc2c2oc3cc(O)ccc3c12	TA102_with_S9	0	0	0.1755304336547851
COC(=O)CC1C2(C)C3=C(C)C(c4ccoc4)CC3OC2C2OC(=O)C3(C)C=CC(=O)C1(C)C23	TA102_with_S9	0	0	0.0073223882354795
CCOC(=O)OC1=C(c2cc(C)ccc2C)C(=O)NC12CCC(OC)CC2	TA102_with_S9	0	0	0.0074782529845833
O=C1C=CC(=O)C(c2ccccc2)=C1	TA102_with_S9	0	0	0.0035923474933952
O=C1CC(=Nc2ccccc2)C(=O)c2ccccc21	TA102_with_S9	0	0	0.0831962674856185
Cc1nc2c(c3[nH]c4ccccc4c13)C(=O)C(N1CCN(C)CC1)=CC2=O	TA102_with_S9	0	1	0.5936816930770874
C/C=C/c1cc2c(c(=O)o1)C(=O)C(O)C(C)O2	TA102_with_S9	0	0	0.0085433516651391
O=C(O)c1cc(O)c(C(=O)C2CC2)c(O)c1	TA102_with_S9	0	0	0.0825003758072853
COc1cc([C@H]2OC[C@H]3[C@@H]2CO[C@@H]3c2cc(OC)c(OC)c(OC)c2)cc(OC)c1OC	TA102_with_S9	0	0	0.0067138252779841
CCOC(O)=c1cc(O)c(=C(O)C2CC2)c(O)c1	TA102_with_S9	0	0	0.0104422448202967
C[C@]12CC[C@H](O)CC1=CC[C@@H]1[C@@H]2CC[C@]2(C)C(=O)CC[C@@H]12	TA102_with_S9	0	0	0.0261521656066179
O=[N+]([O-])c1ccc(N=NC(=NNc2ccc(I)cc2)c2ccccc2)cc1	TA102_with_S9	0	0	0.2374155074357986
Nc1cc2nc3ccc(Cl)cc3oc-2cc1=O	TA102_with_S9	0	0	0.2280373871326446
O=C1CCCCCCCCCCCC(=O)OCCO1	TA102_with_S9	0	0	0.0065685636363923
CCC(C)(C)C(=O)OC1=C(c2cc(Cl)cc(Cl)c2)C(=O)OC12CCCCC2	TA102_with_S9	0	0	0.0102836238220334
O=C1c2ccccc2C(=O)N1SC1CCCCC1	TA102_with_S9	0	0	0.03879876434803
Nn1nnc2c([nH]c3ccccc32)c1=O	TA102_with_S9	1	1	0.5339653491973877
C=c1nccc2c1=Nc1cc(O)ccc1-2	TA102_with_S9	0	0	0.1574895977973938
CC(=O)Oc1cc(C=O)cc2c1C(COC(N)=O)C1(OC(C)=O)ON2CC2C1N2C(C)=O	TA102_with_S9	1	0	0.2041741013526916
O=S(=O)(O)c1ccnn1CC(O)(Cc1ccccc1Cl)C1(Cl)CC1	TA102_with_S9	0	0	0.0054847206920385
COc1cc([C@H]2c3cc4c(cc3[C@@H](O[C@H]3O[C@@H]5CO[C@@H](C)O[C@@H]5[C@@H](O)[C@@H]3O)[C@@H]3COC(=O)C23)OCO4)cc(OC)c1O	TA102_with_S9	0	0	0.023947138339281
COC(=O)Nc1nc2cc(Sc3ccccc3)ccc2[nH]1	TA102_without_S9	0	0	0.0145595949143171
CN1CCN(c2ccc3[nH]c(CCCc4ccc5[nH]c(-c6ccc(N(CCCl)CCCl)cc6)nc5c4)nc3c2)CC1	TA102_without_S9	1	0	0.3674530982971191
O=C1CC2SCC=CN12	TA102_without_S9	0	0	0.3020786643028259
COC1OC(C(=O)O)C(OC2OC(C(=O)O)C(OC)C(O)C2O)C(O)C1O	TA102_without_S9	0	1	0.545849084854126
O=C1CCCCCCCCCCCCCCO1	TA102_without_S9	0	0	0.0073464275337755
CC1(C)CC[C@]2(C(=O)O)CC[C@]3(C)C(=CC[C@@H]4[C@@]5(C)C[C@H](O)[C@H](O[C@@H]6O[C@H](CO)[C@@H](O)[C@H](O)[C@H]6O)C(C)(C(=O)O)C5CC[C@]43C)[C@H]2C1	TA102_without_S9	0	0	0.0781420022249221
CC1CS(=O)(=O)CCN1/N=C/c1ccc([N+](=O)[O-])o1	TA102_without_S9	1	1	0.6412813067436218
O=C(NCCc1ncc(C(F)(F)F)cc1Cl)c1ccccc1C(F)(F)F	TA102_without_S9	0	0	0.0138595988973975
[O]S1(=O)=NC(=O)c2ccccc21	TA102_without_S9	0	0	0.0228001400828361
CCC(C)c1[nH]c(O)c(C(C)=O)c1O	TA102_without_S9	0	0	0.0351429134607315
Nc1nc(N)nc(-c2ccccc2)n1	TA102_without_S9	0	0	0.0072975931689143
CC1=c2c(C)c(O)c(C(=O)O)c(O)c2=CO[C@@H]1C	TA102_without_S9	0	0	0.3820534944534302
Cc1nc2c(c3[nH]c4ccccc4c13)C(=O)C=C(N1CC1)C2=O	TA102_without_S9	0	1	0.7391568422317505
CC1(C)[C@@H](O[C@H]2OC(C(=O)O)[C@@H](O)[C@H](O)[C@H]2O[C@@H]2OC(C(=O)O)[C@@H](O)[C@H](O)[C@H]2O)CC[C@]2(C)C3C(=O)C=C4C5C[C@@](C)(C(=O)O)CC[C@]5(C)CC[C@@]4(C)[C@]3(C)CC[C@@H]12	TA102_without_S9	0	0	0.1896020472049713
C(CCC1CO1)CC1CO1	TA102_without_S9	1	1	0.9856800436973572
O=C(O[C@@H]1Cc2c(O)cc(O)cc2O[C@@H]1c1cc(O)c(O)c(O)c1)c1cc(O)c(O)c(O)c1	TA102_without_S9	0	0	0.107437364757061
[O-][S+]1OCC2C(CO1)C1(Cl)C(Cl)=C(Cl)C2(Cl)C1(Cl)Cl	TA102_without_S9	0	0	0.0096078934147953
Cc1c(O)[nH]c(CC(C)C)c(O)n(C)c(Cc2ccccc2)c(O)ncc(=O)n1C	TA102_without_S9	0	0	0.0498908683657646
C=C1CC[C@H]2C[C@@H]1C2(C)C	TA102_without_S9	0	0	0.0217623934149742
Oc1ccc2cc(SSc3ccc4cc(O)ccc4c3)ccc2c1	TA102_without_S9	0	0	0.4260130822658539
C=C1C[C@@]23CC[C@H]4[C@@](C)(CCC[C@@]4(C)C(=O)O[C@@H]4O[C@H](CO)[C@@H](O)[C@H](O)[C@H]4O)[C@@H]2CC[C@]1(O[C@@H]1O[C@H](CO)[C@@H](O)[C@H](O)[C@H]1O[C@@H]1O[C@H](CO)[C@@H](O)[C@H](O)[C@H]1O)C3	TA102_without_S9	0	0	0.2133126109838485
CC1CS(=O)(=O)CCN1N=Cc1ccc([N+](=O)[O-])o1	TA102_without_S9	1	1	0.6411576867103577
CC1CCC(=O)C1=O	TA102_without_S9	0	0	0.0100097535178065
CC(C)(C)c1ccc(O[P@]2OCC3(CO[P@@](Oc4ccc(C(C)(C)C)cc4C(C)(C)C)OC3)CO2)c(C(C)(C)C)c1	TA102_without_S9	0	0	0.015970055013895
S=C1NCCN1	TA102_without_S9	0	0	0.3368239998817444
COc1ccc(C(=O)N2CCN(c3ccc4c(c3)CCC(=O)N4)CC2)cc1OC	TA102_without_S9	0	0	0.0771239548921585
C=CC1=C(C)C(Cc2[nH]c(CC3N=C(CC4=NC(=O)C(C)=C4C=C)C(C)=C3CCC(=O)NCCS([O])(=O)=O)c(CCC(=O)NCCS([O])(=O)=O)c2C)=NC1=O	TA102_without_S9	0	0	0.0724988281726837
C=C1CC23CCC4C(C)(C(=O)O)CCCC4(C)C2CCC1(O)C3	TA102_without_S9	0	0	0.028086993843317
CCOC(=O)C1(CCCCCCOCc2cccs2)CO1	TA102_without_S9	0	0	0.0448264442384243
S=c1[nH]cnc2[nH]cnc12	TA102_without_S9	0	0	0.002627570182085
COc1cc(=O)c2c(O)c3c(O)oc(C)cc3c(OC)c2c1	TA102_without_S9	1	0	0.4102941155433655
CCOC(=O)c1[nH]c2ccccc2c1N=Cc1ccc(O)cc1	TA102_without_S9	0	0	0.020020879805088
CCOc1ccc(C(C)(C)COC(=O)c2cccc(Oc3ccccc3)c2)cc1	TA102_without_S9	0	0	0.0051180804148316
O=C1C=CC2=[N+]([O-])C(c3ccccc3)(c3ccccc3)/C(=N/c3ccccc3)C2=C1	TA102_without_S9	0	0	0.0186479687690734
CCn1cc(C(=O)O)c(=O)c2cc3c(cc21)OCO3	TA102_without_S9	1	1	0.8940223455429077
O=c1c(O)cc2c(O)oc3c(=O)c(O)cc4c(O)oc1c2c43	TA102_without_S9	0	1	0.8567966222763062
O=C1C(O)c2c(O)cc(O)cc2OC1c1ccc(O)c(O)c1	TA102_without_S9	0	0	0.1262778341770172
Cc1cc(C)c(C2=C(OC(=O)CC(C)(C)C)C3(CCCC3)OC2=O)c(C)c1	TA102_without_S9	0	0	0.0110906139016151
CCOc1ccc(C(C)(C)C)cc1NC(=O)C(=O)Nc1ccccc1CC	TA102_without_S9	0	0	0.0103367725387215
CN1CC=C(c2ccccc2)CC1	TA102_without_S9	0	0	0.0412429086863994
Nc1ncn([C@@H]2O[C@H](CO)[C@@H](O)[C@H]2O)c(=O)n1	TA102_without_S9	1	0	0.0205208472907543
CC(C)CCCC(C)[C@H]1CC[C@H]2[C@@H]3C[C@@H]4O[C@@]45C[C@@H](O)CC[C@]5(C)[C@H]3CC[C@]12C	TA102_without_S9	0	0	0.1281642019748687
C=c1c(N)c(O)c2c(c1O)N1C[C@@H]3N[C@@H]3[C@]1(OC)C=2COC(N)=O	TA102_without_S9	1	1	0.6103428602218628
O=C(OCC1CCC2OC2C1)C1CCC2OC2C1	TA102_without_S9	0	1	0.7492486238479614
CC1=C(/C=C/C(C)=C\C=C/C(C)=C\C=C/C=C(C)\C=C/C=C(C)\C=C\C2=C(C)CCCC2(C)C)C(C)(C)CCC1	TA102_without_S9	0	0	0.0263166725635528
COc1cc(N=Nc2cc(S([O])(=O)=O)c3cccc(S(=O)(=O)O)c3c2)c(C)cc1Nc1nc(SCCCS(=O)(=O)O)nc(SCCCS(=O)(=O)O)n1	TA102_without_S9	0	0	0.0333670116961002
CCC(C)C1OC2(C=CC1C)CC1CC(C/C=C(/C)C(OC3CC(OC)C(OC4CC(OC)C(O)C(C)O4)C(C)O3)C(C)/C=C\C=C3\COCC4C(O)C(C)=CC(C(=O)O1)C34O)O2	TA102_without_S9	0	1	0.8891760110855103
C[C@]1(Cn2ccnn2)C(C(=O)O)N2C(=O)C[C@H]2S1(=O)=O	TA102_without_S9	0	0	0.1210351884365081
CS(=O)(=O)c1ccc2c(=O)c3c(oc2c1COCC(F)(F)F)CCCC3=O	TA102_without_S9	0	0	0.1842415332794189
OC[C@H]1O[C@@H](n2cnc3c(=S)[nH]cnc32)[C@H](O)[C@@H]1O	TA102_without_S9	0	0	0.0238192826509475
CC1(C)OC1COc1c2occc2cc2ccc(=O)oc12	TA102_without_S9	0	0	0.0238124690949916
C=c1c(N)c(O)c2c(c1O)N1CC3NC3C1(OC)C=2COC(N)=O	TA102_without_S9	1	1	0.6433546543121338
CN1C(=O)[C@]23CC4=CC=C[C@H](O)[C@H]4N2C(=O)[C@@]1(CO)SS3	TA102_without_S9	0	0	0.1531081348657608
Nc1nc(=O)c2[nH]nnc2[nH]1	TA102_without_S9	0	0	0.0029840371571481
CCc1nn(C)c(C(=O)NCc2ccc(C(C)(C)C)cc2)c1Cl	TA102_without_S9	0	0	0.0139910299330949
CC(C)(OOC(C)(C)c1ccccc1)c1ccccc1	TA102_without_S9	0	0	0.0116175170987844
c1ccc([Se][Se]c2ccccc2)cc1	TA102_without_S9	0	0	0.0278995279222726
CC12CCC(CC1)C(C)(C)O2	TA102_without_S9	0	0	0.0153396250680089
OCC(O)(Cc1ccccc1Cl)C1(Cl)CC1	TA102_without_S9	0	0	0.0230644457042217
C[C@@H]1O[C@@H](O[C@H]2[C@H](O[C@H]3[C@H](O[C@H]4CC[C@@]5(C)[C@@H](CC[C@]6(C)[C@@H]5CC=C5[C@@H]7CC(C)(C)C[C@@H](O)[C@]7(C)CC[C@]56C)[C@@]4(C)CO)OC(C(=O)O)[C@@H](O)[C@@H]3O)O[C@H](CO)[C@H](O)[C@@H]2O)[C@H](O)[C@H](O)[C@H]1O	TA102_without_S9	0	0	0.3363142013549804
C=C1CC/C=C(/C)CC[C@@H]2[C@@H]1CC2(C)C	TA102_without_S9	0	0	0.0096818245947361
CN(C)C(=O)c1nc(CNC(=O)CN)n(-c2ccc(Cl)cc2C(=O)c2ccccc2Cl)n1	TA102_without_S9	0	0	0.0148153211921453
CSC1=NC(C)(c2ccccc2)C(=O)N1Nc1ccccc1	TA102_without_S9	0	0	0.0693551823496818
C[C@]12CC[C@H](OC(=O)Cc3ccc(N(CCCl)CCCl)cc3)C[C@@H]1CC[C@@H]1[C@@H]2CC[C@]2(C)NC(=O)CC[C@@H]12	TA102_without_S9	1	0	0.1638078689575195
CC(C)(C)S(=O)(=O)CC(Cc1ccccc1)C(=O)NC(Cc1c[nH]cn1)C(=O)N[C@H](CC1CCCCC1)C(O)C(O)C1CC1	TA102_without_S9	0	0	0.0365813598036766
CCn1cc(C(=O)O)c(=O)c2ccc(C)nc21	TA102_without_S9	1	0	0.3625189960002899
COc1cc([C@@H]2c3cc4c(cc3[C@@H](O[C@@H]3O[C@@H]5CO[C@@H](C)O[C@H]5[C@H](O)[C@H]3O)[C@H]3COC(=O)C23)OCO4)cc(OC)c1O	TA102_without_S9	0	0	0.346440702676773
C1CC2OC2CC1COCC1CCC2OC2C1	TA102_without_S9	0	1	0.8045852184295654
Clc1ccccc1-c1nnc(-c2ccccc2Cl)nn1	TA102_without_S9	0	0	0.0162206850945949
CC1(C)C=C(C([O])=O)C(C)(C)N1O	TA102_without_S9	0	0	0.0060246242210268
ClC1=C(Cl)C2(Cl)C3C4C=CC(C4)C3C1(Cl)C2(Cl)Cl	TA102_without_S9	0	0	0.0080066714435815
CC[C@@]1(O)C[C@H](OC2CC(N(C)C)C(OC3CC(O)C(OC4CC(O)C(O)C(C)O4)C(C)O3)C(C)O2)c2c(cc3c(O)c4c(c(O)c3c2O)C(=O)C=CC4=O)C1C(=O)OC	TA102_without_S9	1	1	0.9898742437362672
Cc1ncc(C[n+]2csc(CCO)c2C)c(N)n1	TA102_without_S9	0	0	0.0198140107095241
Clc1cnc(Oc2ccc(Oc3ncc(Cl)cc3Cl)cc2)c(Cl)c1	TA102_without_S9	0	0	0.0052196253091096
Clc1ccc(CSc2ccc(Cl)cc2)cc1	TA102_without_S9	0	0	0.0693999379873275
O=C(O[C@H]1Cc2c(O)cc(O)cc2O[C@H]1c1ccc(O)c(O)c1)c1cc(O)c(O)c(O)c1	TA102_without_S9	0	0	0.1003298759460449
C=CC1=C(C)C(Cc2[nH]c(Cc3[nH]c(C=c4[nH]c(O)c(C)c4=CC)c(C)c3C=CC(=O)O)c(CCC(=O)O)c2C)=NC1=O	TA102_without_S9	0	0	0.0240210406482219
N#CC1(C(=O)O)OC1(C(N)=O)c1cccc2c1OC(F)(F)O2	TA102_without_S9	0	0	0.0727267786860466
O=C1c2ccccc2CN2C(=O)c3ccccc3CN12	TA102_without_S9	0	0	0.2044051140546798
O=[N+]([O-])c1ccc(C2OCC3(CO)COC(c4ccc([N+](=O)[O-])cc4)N23)cc1	TA102_without_S9	1	0	0.1479653120040893
CC(C)CCCC(C)[C@H]1CC[C@H]2[C@@H]3C[C@@H](O)[C@@]4(O)C[C@@H](O)CC[C@]4(C)[C@H]3CC[C@]12C	TA102_without_S9	1	0	0.0333741568028926
OC(Cc1ccccc1Cl)(Cn1[nH]cnc1=S)C1(Cl)CC1	TA102_without_S9	0	0	0.0267682634294033
CC12CCC(=O)NC1=CCC1C2CCC2(C)C(OC(=O)CCCc3ccc(N(CCCl)CCCl)cc3)CCC12	TA102_without_S9	0	0	0.0971179753541946
CCC1(c2ccccc2)C(=O)NC(=O)NC1=O	TA102_without_S9	0	0	0.0144422687590122
[O-][S+](c1cc(Cl)cc(Cl)c1O)c1cc(Cl)cc(Cl)c1O	TA102_without_S9	0	0	0.0211256928741931
CCC(=O)CCCCCC1NC(=O)C2CCCCN2C(=O)C([C@H](C)CC)NC(=O)C(CC2=CN(OC)C3C=CC=CC23)NC1=O	TA102_without_S9	0	0	0.1351364552974701
O=c1[nH]cnn1CC(O)(Cc1ccccc1Cl)C1(Cl)CC1	TA102_without_S9	0	0	0.023839671164751
O=c1oc2cc(O)ccc2c2oc3cc(O)ccc3c12	TA102_without_S9	0	0	0.2286571860313415
COC(=O)CC1C2(C)C3=C(C)C(c4ccoc4)CC3OC2C2OC(=O)C3(C)C=CC(=O)C1(C)C23	TA102_without_S9	0	0	0.0566346272826194
CCOC(=O)OC1=C(c2cc(C)ccc2C)C(=O)NC12CCC(OC)CC2	TA102_without_S9	0	0	0.0173818748444318
O=C1C=CC(=O)C(c2ccccc2)=C1	TA102_without_S9	0	0	0.0061166966333985
O=C1CC(=Nc2ccccc2)C(=O)c2ccccc21	TA102_without_S9	0	0	0.008941801264882
Cc1nc2c(c3[nH]c4ccccc4c13)C(=O)C(N1CCN(C)CC1)=CC2=O	TA102_without_S9	0	1	0.7219370603561401
C/C=C/c1cc2c(c(=O)o1)C(=O)C(O)C(C)O2	TA102_without_S9	0	0	0.1464815139770507
C[N+]1([O-])CC=C(c2ccccc2)CC1	TA102_without_S9	0	0	0.0559009797871112
O=C(O)c1cc(O)c(C(=O)C2CC2)c(O)c1	TA102_without_S9	0	0	0.1249368339776992
COc1cc([C@H]2OC[C@H]3[C@@H]2CO[C@@H]3c2cc(OC)c(OC)c(OC)c2)cc(OC)c1OC	TA102_without_S9	0	0	0.0289534255862236
CC(=O)N=C1C=CC(=O)C=C1	TA102_without_S9	0	0	0.0114222653210163
CCN(CCCl)c1ccc(CCCNc2c3ccccc3nc3ccccc23)cc1	TA102_without_S9	0	0	0.2586080431938171
CC1(c2ccccc2)/C(=N\c2ccccc2)c2ccccc2N1O	TA102_without_S9	0	0	0.0122320316731929
Nn1nnc2c([nH]c3ccccc32)c1=O	TA102_without_S9	1	0	0.4336087703704834
CCOC(O)=c1cc(O)c(=C(O)C2CC2)c(O)c1	TA102_without_S9	0	0	0.0677442103624343
O=[N+]([O-])c1ccc(N=NC(=NNc2ccc(I)cc2)c2ccccc2)cc1	TA102_without_S9	0	0	0.0152075253427028
C[n+]1ccc(-c2ccccc2)cc1	TA102_without_S9	0	0	0.022823940962553
Nc1cc2nc3ccc(Cl)cc3oc-2cc1=O	TA102_without_S9	0	0	0.0445868521928787
O=C1CCCCCCCCCCCC(=O)OCCO1	TA102_without_S9	0	0	0.0114943133667111
CCC(C)(C)C(=O)OC1=C(c2cc(Cl)cc(Cl)c2)C(=O)OC12CCCCC2	TA102_without_S9	0	0	0.0150500833988189
O=C1c2ccccc2C(=O)N1SC1CCCCC1	TA102_without_S9	0	0	0.121242418885231
CCn1cc(C(=O)O)c(=O)c2cc(F)c(-c3ccc(O)cc3)c(F)c21	TA102_without_S9	1	1	0.8142892122268677
CN1CCN(c2ccc3[nH]c(-c4ccc5[nH]c(-c6ccc(O)cc6)nc5c4)nc3c2)CC1	TA102_without_S9	0	0	0.1592844426631927
C=c1nccc2c1=Nc1cc(O)ccc1-2	TA102_without_S9	0	1	0.6163589954376221
CC(=O)Oc1cc(C=O)cc2c1C(COC(N)=O)C1(OC(C)=O)ON2CC2C1N2C(C)=O	TA102_without_S9	0	0	0.4453426897525787
O=S(=O)(O)c1ccnn1CC(O)(Cc1ccccc1Cl)C1(Cl)CC1	TA102_without_S9	0	0	0.0221048481762409
CCn1cc(C(=O)O)c(=O)c2cc(F)c(N3CCNCC3)nc21	TA102_without_S9	1	1	0.9510329961776732
COc1cc([C@H]2c3cc4c(cc3[C@@H](O[C@H]3O[C@@H]5CO[C@@H](C)O[C@@H]5[C@@H](O)[C@@H]3O)[C@@H]3COC(=O)C23)OCO4)cc(OC)c1O	TA102_without_S9	0	0	0.3640905022621155
O=C1CCCCCCCCCCCCCCO1	TA104_with_S9	0	0	0.0469529144465923
CCC(C)c1[nH]c(O)c(C(C)=O)c1O	TA104_with_S9	0	0	0.0484350621700286
Nc1nc(N)nc(-c2ccccc2)n1	TA104_with_S9	0	0	0.0225268304347991
Cc1c(O)[nH]c(CC(C)C)c(O)n(C)c(Cc2ccccc2)c(O)ncc(=O)n1C	TA104_with_S9	0	0	0.0230347737669944
C=C1C[C@@]23CC[C@H]4[C@@](C)(CCC[C@@]4(C)C(=O)O[C@@H]4O[C@H](CO)[C@@H](O)[C@H](O)[C@H]4O)[C@@H]2CC[C@]1(O[C@@H]1O[C@H](CO)[C@@H](O)[C@H](O)[C@H]1O[C@@H]1O[C@H](CO)[C@@H](O)[C@H](O)[C@H]1O)C3	TA104_with_S9	0	0	0.0047508948482573
S=C1NCCN1	TA104_with_S9	0	0	0.014619299210608
C=C1CC23CCC4C(C)(C(=O)O)CCCC4(C)C2CCC1(O)C3	TA104_with_S9	0	0	0.0088036498054862
CCn1cc(C(=O)O)c(=O)c2cnc(N3CCNCC3)nc21	TA104_with_S9	0	1	0.7627651691436768
CC1=CC(=C(C#N)C#N)C=C(/C=C/c2ccc(N(C)C)cc2)O1	TA104_with_S9	1	0	0.0183301288634538
CC(C)(OOC(C)(C)c1ccccc1)c1ccccc1	TA104_with_S9	0	0	0.0029272788669914
C[C@]12CC[C@H](OC(=O)Cc3ccc(N(CCCl)CCCl)cc3)C[C@@H]1CC[C@@H]1[C@@H]2CC[C@]2(C)NC(=O)CC[C@@H]12	TA104_with_S9	0	1	0.5209275484085083
CC(C)=CC1C(C(=O)OCc2coc(Cc3ccccc3)c2)C1(C)C	TA104_with_S9	0	0	0.115299567580223
O=C1C=CC(=O)C(c2ccccc2)=C1	TA104_with_S9	0	0	0.0220532529056072
O=C1CC(=Nc2ccccc2)C(=O)c2ccccc21	TA104_with_S9	1	1	0.9510466456413268
C/C=C/c1cc2c(c(=O)o1)C(=O)C(O)C(C)O2	TA104_with_S9	0	0	0.0423269905149936
O=c1[nH]c(=O)n([C@@H]2C[C@H](O)[C@@H](CO)O2)cc1CCCl	TA104_with_S9	0	0	0.0051963105797767
C1=Cc2c3ccc4cccc5ccc(c6cccc1c26)c3c45	TA104_with_S9	1	1	0.9888274073600768
O=C1CCCCCCCCCCCC(=O)OCCO1	TA104_with_S9	0	0	0.186113178730011
O=[N+]([O-])c1ccc2c(c1)CCc1cc3c(cc1-2)CCCC3	TA104_with_S9	1	1	0.9902392625808716
O=C1CCCCCCCCCCCCCCO1	TA104_without_S9	0	0	0.0767830610275268
CCC(C)c1[nH]c(O)c(C(C)=O)c1O	TA104_without_S9	0	0	0.1379763484001159
Nc1nc(N)nc(-c2ccccc2)n1	TA104_without_S9	0	0	0.0894689038395881
Cc1c(O)[nH]c(CC(C)C)c(O)n(C)c(Cc2ccccc2)c(O)ncc(=O)n1C	TA104_without_S9	0	0	0.0780607685446739
O[C@@H]1[C@H]2O[C@H]2c2c(cc3ccc4cccc5c6ccccc6c2c3c45)[C@H]1O	TA104_without_S9	1	1	0.7682480812072754
C=C1C[C@@]23CC[C@H]4[C@@](C)(CCC[C@@]4(C)C(=O)O[C@@H]4O[C@H](CO)[C@@H](O)[C@H](O)[C@H]4O)[C@@H]2CC[C@]1(O[C@@H]1O[C@H](CO)[C@@H](O)[C@H](O)[C@H]1O[C@@H]1O[C@H](CO)[C@@H](O)[C@H](O)[C@H]1O)C3	TA104_without_S9	0	0	0.2548084557056427
c1ccc2[nH]c(-c3cscn3)nc2c1	TA104_without_S9	1	0	0.1085516139864921
S=C1NCCN1	TA104_without_S9	0	0	0.0350615419447422
C=C1CC23CCC4C(C)(C(=O)O)CCCC4(C)C2CCC1(O)C3	TA104_without_S9	0	0	0.1024269610643386
Nc1ncn([C@@H]2O[C@H](CO)[C@@H](O)[C@H]2O)c(=O)n1	TA104_without_S9	1	0	0.0914564728736877
O[C@H]1[C@H]2O[C@H]2c2c(cc3ccc4cccc5ccc2c3c45)[C@@H]1O	TA104_without_S9	1	1	0.7923690676689148
CCn1cc(C(=O)O)c(=O)c2cnc(N3CCNCC3)nc21	TA104_without_S9	0	0	0.0902443826198577
CC(C)(OOC(C)(C)c1ccccc1)c1ccccc1	TA104_without_S9	0	0	0.0628097057342529
c1ccc2c(CC3CO3)cccc2c1	TA104_without_S9	1	1	0.6541500091552734
C[C@]12CC[C@H](OC(=O)Cc3ccc(N(CCCl)CCCl)cc3)C[C@@H]1CC[C@@H]1[C@@H]2CC[C@]2(C)NC(=O)CC[C@@H]12	TA104_without_S9	0	0	0.1305952221155166
CC1(C)C=C(C([O])=O)C(C)(C)N1O	TA104_without_S9	0	0	0.0897583812475204
CC[C@@]1(O)C[C@H](OC2CC(N(C)C)C(OC3CC(O)C(OC4CC(O)C(O)C(C)O4)C(C)O3)C(C)O2)c2c(cc3c(O)c4c(c(O)c3c2O)C(=O)C=CC4=O)C1C(=O)OC	TA104_without_S9	1	0	0.3955846726894378
CC(C)=CC1C(C(=O)OCc2coc(Cc3ccccc3)c2)C1(C)C	TA104_without_S9	0	0	0.0770597532391548
O=C1C=CC(=O)C(c2ccccc2)=C1	TA104_without_S9	0	0	0.1527747809886932
O=C1CC(=Nc2ccccc2)C(=O)c2ccccc21	TA104_without_S9	0	0	0.2481337785720825
C/C=C/c1cc2c(c(=O)o1)C(=O)C(O)C(C)O2	TA104_without_S9	0	0	0.2583514750003814
COc1cccc2c(O)c3c(c(O)c12)C(=O)C1=C(C[C@@](O)(/C(C)=N/NC(=O)c2ccccc2)C[C@@H]1OC1CC(N)C(O)C(C)O1)C3=O	TA104_without_S9	0	0	0.3276378810405731
CCN(CCCl)c1ccc(CCCNc2c3ccccc3nc3ccccc23)cc1	TA104_without_S9	1	0	0.0959493145346641
O=c1[nH]c(=O)n([C@@H]2C[C@H](O)[C@@H](CO)O2)cc1CCCl	TA104_without_S9	0	0	0.0537768304347991
O=C1CCCCCCCCCCCC(=O)OCCO1	TA104_without_S9	0	0	0.1516741812229156
CC[C@@]1(O)C[C@H](OC2CC(N(C)C)C(OC3CC(O)C(OC4CCC(=O)C(C)O4)C(C)O3)C(C)O2)c2c(cc3c(c2O)C(=O)c2c(O)cccc2C3=O)C1C(=O)OC	TA104_without_S9	1	0	0.3882340490818023
O=[N+]([O-])c1ccc2c(c1)CCc1cc3c(cc1-2)CCCC3	TA104_without_S9	1	0	0.4995006322860718
CCn1cc(C(=O)O)c(=O)c2cc(F)c(N3CCNCC3)nc21	TA104_without_S9	0	0	0.0980230644345283
BrC1CC(Br)CC(Br)CC(Br)CC(Br)CC(Br)C1	TA1535_with_S9	0	0	0.0959852486848831
O=c1c2cc(F)ccc2nc(-n2cncn2)n1-c1ccc(Cl)cc1Cl	TA1535_with_S9	0	0	0.0063246022909879
COc1cc2c(cc1OC)CN(N=O)CC2	TA1535_with_S9	1	0	0.4309513568878174
O=C1CC2SCC=CN12	TA1535_with_S9	0	0	0.0358506813645362
CCc1nc2c(o1)CC(CC(C)S(=O)(=O)CC)CC2=O	TA1535_with_S9	0	0	0.0189554914832115
Nc1ncn(C2OC(CO)C(O)C2O)c(=O)n1	TA1535_with_S9	0	0	0.0036057694815099
CCOC(=O)C(CCc1ccccc1)NC(C)C(=O)N(CC(=O)O)C1Cc2ccccc2C1	TA1535_with_S9	0	0	0.0085692284628748
O=[N+]([O-])c1cc(S(=O)(=O)Nc2ccccc2)ccc1Nc1ccccc1	TA1535_with_S9	0	0	0.0104275066405534
c1cc(-c2ccncc2)ccn1	TA1535_with_S9	0	0	0.0007528392598032
Cc1cc(C(=O)NNCc2ccccc2)no1	TA1535_with_S9	0	0	0.0079632494598627
CC1C(c2ccc(Cl)cc2)SC(=O)N1C(=O)NC1CCCC(O)C1	TA1535_with_S9	0	0	0.0206377208232879
CCOC(=O)C(CCc1ccccc1)NC(C)C(=O)N1C(C(=O)O)C[C@H]2CCCC[C@@H]21	TA1535_with_S9	0	0	0.0080573633313179
CC(=O)c1c(O)cc(C)oc1=O	TA1535_with_S9	0	0	0.0466220676898956
CC1=C(C(N)=O)[S+]([O-])CCO1	TA1535_with_S9	0	0	0.0425667017698287
COC(=O)C1=C(C)N=C(C)C(C(=O)OC/C=C/c2ccccc2)C1c1cccc([N+](=O)[O-])c1	TA1535_with_S9	0	0	0.0109612196683883
c1ccc(CSCc2ccccc2)cc1	TA1535_with_S9	0	0	0.016856774687767
O=C1CCCCCCCCCCCCCCO1	TA1535_with_S9	0	0	0.0036405462305992
CCCC(=NOCC)C1C(=O)CC(C2CCCSC2)CC1=O	TA1535_with_S9	0	0	0.022664314135909
Cc1nnc(-c2ccccc2)c(=O)n1N	TA1535_with_S9	0	0	0.4805076718330383
CN(C)CCN(Cc1ccsc1)c1ccccn1	TA1535_with_S9	0	0	0.008793806657195
CCON=C(CC)C1C(=O)CC(c2c(C)cc(C)cc2C)CC1=O	TA1535_with_S9	0	0	0.0097951814532279
CC1(C(=O)Nc2ccc(O)c(Cl)c2Cl)CCCCC1	TA1535_with_S9	0	0	0.0188130903989076
CC1=NC(=N)C(C(=O)OC2CN(C(c3ccccc3)c3ccccc3)C2)C(c2cccc([N+](=O)[O-])c2)C1C(=O)OC(C)C	TA1535_with_S9	0	0	0.0100191850215196
CC1(C)Nc2nc(=O)[nH]c(=O)n2C1O	TA1535_with_S9	0	0	0.0010792816756293
C=C1CC23CC1(O)CCC2C12C=CC(O)C(C)(C(=O)O1)C2C3C(=O)O	TA1535_with_S9	0	0	0.0029897782951593
C1CSCCS1	TA1535_with_S9	0	0	0.0582714155316352
ClC1=C(Cl)C2(Cl)C3C4OC4C(Cl)C3C1(Cl)C2(Cl)Cl	TA1535_with_S9	0	0	0.0054770316928625
CCCCc1c(C)[nH]c(NCC)nc1=O	TA1535_with_S9	0	0	0.0135796992108225
O=C(NCCc1ncc(C(F)(F)F)cc1Cl)c1ccccc1C(F)(F)F	TA1535_with_S9	0	0	0.0161919686943292
C=C1CC[C@H]2O[C@@]2(C)CC[C@@H]2[C@@H]1CC2(C)C	TA1535_with_S9	0	0	0.007663738913834
C[C@]12CC[C@H](OC(=O)/C=C/c3cccc(N(CCCl)CCCl)c3)CC1=CC[C@@H]1[C@@H]2CC[C@]2(C)NC(=O)CC[C@@H]12	TA1535_with_S9	1	0	0.2911224067211151
C[C@]12CC[C@H](O)C[C@@H]1CC[C@@H]1[C@@H]2CC[C@]2(C)NC(=O)CC[C@@H]12	TA1535_with_S9	0	0	0.0078091234900057
Nc1nc(N)nc(-c2ccccc2)n1	TA1535_with_S9	0	0	0.0110159013420343
CCO[C@@H]1[C@@H](OC)[C@H](C)O[C@@H](O[C@@H]2C[C@H]3CC[C@@H]4C(=CC5C(=O)C(C)[C@@H](OC6CC[C@H](NC)[C@@H](C)O6)CCC[C@H](CC)OC(=O)C[C@H]54)[C@@H]3C2)[C@@H]1OC	TA1535_with_S9	0	0	0.0152443535625934
CC1=c2c(C)c(O)c(C(=O)O)c(O)c2=CO[C@@H]1C	TA1535_with_S9	0	0	0.0022012433037161
NC(=O)c1cc[n+](COCN2C=CC=CC2=C=[NH+]O)cc1	TA1535_with_S9	0	0	0.029000861570239
O=c1n(CC2CO2)c(=O)n(CC2CO2)c(=O)n1CC1CO1	TA1535_with_S9	1	1	0.7487900257110596
COC1=CC=CC=CC1	TA1535_with_S9	0	0	0.0669025480747222
CCCCCCC(O)C1C2=C(CC(C(O)C3CC=CC(=O)O3)CC3=C(C(=O)OC3=O)C1O)C(=O)OC2=O	TA1535_with_S9	0	0	0.0084607368335127
CC1(C)[C@@H](O[C@H]2OC(C(=O)O)[C@@H](O)[C@H](O)[C@H]2O[C@@H]2OC(C(=O)O)[C@@H](O)[C@H](O)[C@H]2O)CC[C@]2(C)C3C(=O)C=C4C5C[C@@](C)(C(=O)O)CC[C@]5(C)CC[C@@]4(C)[C@]3(C)CC[C@@H]12	TA1535_with_S9	0	0	0.0037155407480895
Brc1cc(Br)c(OCCOc2c(Br)cc(Br)cc2Br)c(Br)c1	TA1535_with_S9	0	0	0.0158013980835676
COc1ccc(C(=O)Nc2ccccc2)cc1N=Nc1c(O)c(C(=O)Nc2ccc3[nH]c(=O)[nH]c3c2)cc2ccccc12	TA1535_with_S9	0	0	0.0283896811306476
C=C(C)C12OC3(c4ccccc4)OC1C1C4OC4(CO)C(O)C4(O)C(=O)C(C)=CC4C1(O3)C(C)C2OC(=O)C=CC=Cc1ccccc1	TA1535_with_S9	0	0	0.006015655118972
[O-][S+]1OCC2C(CO1)C1(Cl)C(Cl)=C(Cl)C2(Cl)C1(Cl)Cl	TA1535_with_S9	0	0	0.0202808789908885
Cc1c(C(=O)O)ccc(S(C)(=O)=O)c1C1=NOCC1	TA1535_with_S9	0	0	0.0108520993962883
COc1ccc2c(c1)c(CC(=O)O)c(C)n2C(=O)c1ccc(Cl)cc1	TA1535_with_S9	0	0	0.0096464212983846
CCN(CC)CCCN(c1ccccc1)C1Cc2ccccc2C1	TA1535_with_S9	0	0	0.0180668458342552
C1C2CC3CC1CC(C2)C3	TA1535_with_S9	0	0	0.0036414293572306
CC1(C)C[C@@H](O)/C(=C\c2ccc(Cl)cc2)C1[C@H](O)Cn1cncn1	TA1535_with_S9	0	0	0.004500831477344
Cn1cc(C(=O)Nc2cccc3c2[C@H]2CC[C@@H]3[C@H]2C(C)(C)O)c(C(F)F)n1	TA1535_with_S9	0	0	0.006347163580358
Nc1nc(N)nc(NC2CC2)n1	TA1535_with_S9	0	0	0.0053073475137352
CC(=O)O[C@H]1C[C@@H]2C(COC(=O)CC(C)C)=CO[C@@H](OC(=O)CC(C)C)[C@@H]2[C@@]12CO2	TA1535_with_S9	0	0	0.0078642554581165
C1CCCCCC2OC2CCCC1	TA1535_with_S9	0	0	0.0141712166368961
C=C1CC[C@H]2C[C@@H]1C2(C)C	TA1535_with_S9	0	0	0.0036871579941362
Oc1ccc2cc(SSc3ccc4cc(O)ccc4c3)ccc2c1	TA1535_with_S9	0	0	0.028029877692461
Cc1oc(=O)oc1CN1CCN(c2cc3c(cc2F)c(=O)c(C(=O)O)c2n3C(C)S2)CC1	TA1535_with_S9	0	0	0.0133530497550964
C[C@]12CC[C@H](OC(=O)/C=C/c3cccc(N(CCCl)CCCl)c3)C[C@@H]1CC[C@@H]1[C@@H]2CC[C@]2(C)NC(=O)CC[C@@H]12	TA1535_with_S9	0	0	0.3054593205451965
Cc1c(-c2cnccn2)ssc1=S	TA1535_with_S9	0	0	0.0006059206207282
CC(=O)NCCc1ccc(O)c(C2C(=O)C(=O)c3c(c(O)c4c(C(=O)O)c(C(=O)O)c(O)cc4c3O)C2=O)c1	TA1535_with_S9	0	0	0.0050394344143569
COc1cc(C=CC(=O)O[C@H]2CC[C@]34C[C@]35CC[C@]3(C)[C@@H]([C@H](C)CCC=C(C)C)CC[C@@]3(C)[C@@H]5CC[C@H]4C2(C)C)ccc1O	TA1535_with_S9	0	0	0.0118988882750272
c1ccc(N(c2ccccc2)c2ccccc2)cc1	TA1535_with_S9	0	0	0.0024130337405949
O=[N+]([O-])c1ccc(/C=N/C2SNc3ccccc32)o1	TA1535_with_S9	0	0	0.1219967678189277
NS(=O)(=O)c1cc(C(=O)O)c(NCc2ccco2)cc1Cl	TA1535_with_S9	0	0	0.0052885022014379
ClC1=CC(c2cc(Cl)ccc2Cl)=C(Cl)C2OC12	TA1535_with_S9	0	0	0.011250615119934
O=C1c2ccccc2-c2ccc3c4c(ccc1c24)-c1ccccc1C3=O	TA1535_with_S9	0	0	0.059662640094757
C[C@H](O)C1C(=O)N2C(C([O])=O)=C([C@@H]3CCCO3)C[C@@H]12	TA1535_with_S9	0	0	0.0064720176160335
C1N2CN3CN1CN(C2)C3	TA1535_with_S9	0	0	0.0008996685501188
N#Cc1c(O)[nH]c(O)c1-c1cccc2c1OC(F)(F)O2	TA1535_with_S9	0	0	0.0233251564204692
Nc1ccc(S(=O)(=O)Nc2cnc3c(Cl)cccc3n2)cc1	TA1535_with_S9	0	0	0.010124578140676
CC(C)CNC(=O)CSc1nc(Cl)cc(N2CCN(C(=O)C3CC3)C(C)C2)n1	TA1535_with_S9	0	0	0.0149080343544483
c1ccc2[nH]c(-c3cscn3)nc2c1	TA1535_with_S9	0	0	0.0151062356308102
Clc1ccc(COC(Cn2ccnc2)c2ccc(Cl)cc2Cl)cc1	TA1535_with_S9	0	0	0.0075285080820322
C=C1/C(=C/C=C2/CCC[C@@]3(C)C2CC[C@@H]3[C@H](C)/C=C/C(O)C2CC2)C[C@@H](O)C[C@@H]1O	TA1535_with_S9	0	0	0.017059551551938
O=c1c2ccccc2sn1CC1CO1	TA1535_with_S9	0	0	0.1998201012611389
C1CCC(NC2CCCCC2)CC1	TA1535_with_S9	0	0	0.0038931830786168
Cc1ccc(S(=O)(=O)NC(=O)NN2CCCCCC2)cc1	TA1535_with_S9	0	0	0.0209915563464164
CCO[C@@H]1[C@@H](OC)[C@H](C)OC(O[C@@H]2C[C@H]3CC[C@@H]4C(=CC5C(=O)C(C)C(O[C@H]6CC[C@H](NC=O)[C@@H](C)O6)CCC[C@H](CC)OC(=O)C[C@H]54)[C@@H]3C2)[C@@H]1OC	TA1535_with_S9	0	0	0.0168110616505146
CC1CCCCC1NC(=O)Nc1ccccc1	TA1535_with_S9	0	0	0.0074447048828005
CN1C(=O)CC(=O)N(c2ccccc2)c2cc(Cl)ccc21	TA1535_with_S9	0	0	0.0059298230335116
CCN(CC)c1ccc2c(-c3ccccc3C(=O)O)c3ccc(=[N+](CC)CC)cc-3oc2c1	TA1535_with_S9	0	0	0.0219925343990325
CC(C)(C)C(O)C(Oc1ccc(-c2ccccc2)cc1)n1cncn1	TA1535_with_S9	0	0	0.0055362889543175
ClC1C2(Cl)C3C4C5OC5C5C4C1(Cl)C(Cl)(C53)C2(Cl)Cl	TA1535_with_S9	0	0	0.0041194185614585
CC(=O)O[C@@H]1[C@@H](O)[C@H](O[C@H]2[C@H](OC(=O)C3CC[C@@H]4[C@H](C3)O[C@@]3(C[C@H](OC(=O)/C=C/c5ccccc5)[C@H](C)CO3)[C@]43CO3)O[C@H](C)[C@@H](O)[C@@H]2OC(C)=O)O[C@H](C)[C@H]1O	TA1535_with_S9	0	0	0.0100435223430395
C[n+]1ccc(-c2ccccn2)cc1	TA1535_with_S9	0	0	0.0027477508410811
S=C1NCCN1	TA1535_with_S9	1	0	0.0027662431821227
c1ccc2sc(SSc3nc4ccccc4s3)nc2c1	TA1535_with_S9	0	0	0.0036501823924481
O=C1CCC(C(=O)N2CSCC2C(=O)O)N1	TA1535_with_S9	0	0	0.0104550886899232
Oc1cc2c(cc1O)C1c3ccc(O)c(O)c3OCC1(O)C2	TA1535_with_S9	0	0	0.0073482994921505
COc1ccc(C(=O)N2CCN(c3ccc4c(c3)CCC(=O)N4)CC2)cc1OC	TA1535_with_S9	0	0	0.0232302341610193
CCN1CCNC(=O)C1=O	TA1535_with_S9	0	0	0.0057635870762169
CC(C)[C@@]1(NC(=O)C2C[C@@H]3c4cccc5[nH]cc(c45)C[C@H]3N(C)C2)O[C@@]2(O)[C@@H]3CCCN3C(=O)C(Cc3ccccc3)N2C1=O	TA1535_with_S9	0	0	0.0115842539817094
COc1cc(OC)c2c(c1Cl)O[C@]1(C2=O)C(OC)CC(=O)C[C@H]1C	TA1535_with_S9	0	0	0.0135999247431755
CC(C)Oc1cc(-n2nc(C(C)(C)C)oc2=O)c(Cl)cc1Cl	TA1535_with_S9	0	0	0.005636278539896
O=C(OC1CCCCC1)c1ccccc1C(=O)OC1CCCCC1	TA1535_with_S9	0	0	0.0134241562336683
CCOC(=O)C1(CCCCCCOCc2cccs2)CO1	TA1535_with_S9	0	0	0.0603114441037178
S=c1[nH]cnc2[nH]cnc12	TA1535_with_S9	1	0	0.0395687669515609
CC1(C)CON(Cc2ccccc2Cl)C1=O	TA1535_with_S9	0	0	0.0093973893672227
N#Cc1ccc(CC(=NNC(=O)Nc2ccc(OC(F)(F)F)cc2)c2cccc(C(F)(F)F)c2)cc1	TA1535_with_S9	0	0	0.0337544828653335
CC=C1CC(C)C(O)(CO)C(=O)OCC2=CCN3CCC(OC1=O)C23	TA1535_with_S9	1	0	0.0089087421074509
CCN(Cc1ccccc1)c1ccccc1	TA1535_with_S9	0	0	0.0059609753079712
CC1CCc2c(N3CCC(O)CC3)c(F)cc3c(=O)c(C(=O)O)cn1c23	TA1535_with_S9	0	0	0.0197906419634819
CC(C)(C)C(=O)C(Oc1ccc(Cl)cc1)n1ccnc1	TA1535_with_S9	0	0	0.0043321102857589
O=C(Cn1c(=O)sc2ccccc21)OCc1ccccc1	TA1535_with_S9	0	0	0.0093880118802189
CCOc1ccc(C(C)(C)COC(=O)c2cccc(Oc3ccccc3)c2)cc1	TA1535_with_S9	0	0	0.0059240311384201
Cc1c(-c2ccccc2)oc2c(C(=O)OCCN3CCCCC3)cccc2c1=O	TA1535_with_S9	0	0	0.0331360734999179
CNCc1ccc(CSCCN=C(NCC(O)c2ccc(O)cc2)NS(C)(=O)=O)o1	TA1535_with_S9	0	0	0.0282518696039915
CC(COc1ccc(Oc2ccccc2)cc1)Oc1ccccn1	TA1535_with_S9	0	0	0.0058805681765079
NC1CCC(CC2CCC(N)CC2)CC1	TA1535_with_S9	0	0	0.0065362621098756
CCC(=O)OCC(=O)C1(OC(=O)CC)C(C)CC2C3C(Cl)C=C4CC(=O)C=CC4(C)C3C(O)CC21C	TA1535_with_S9	0	0	0.0081795370206236
[O]S(=O)(=O)c1ccc2c(N=Nc3ccc(S([O])(=O)=O)c4ccccc34)c(O)c(S([O])(=O)=O)cc2c1	TA1535_with_S9	0	0	0.0567142739892005
c1ccc2sc(SN3CCOCC3)nc2c1	TA1535_with_S9	0	0	0.0237587988376617
C[C@H]1CCCC(=O)CCCCCc2cc(O)cc(O)c2C(=O)O1	TA1535_with_S9	0	0	0.0357354022562503
CCN1CCN(C(=O)NC(C(=O)NC2C(=O)N3C(C([O])=O)C(C)(C)S[C@@H]23)c2ccccc2)C(=O)C1=O	TA1535_with_S9	0	0	0.0061348238959908
O=c1c(O)cc2c(O)oc3c(=O)c(O)cc4c(O)oc1c2c43	TA1535_with_S9	0	0	0.020478269085288
O=C(Nc1ccccc1-c1cc(F)c(F)c(F)c1)c1cn(O[C@@H]2O[C@H](CO)[C@@H](O)[C@H](O)[C@H]2O)nc1C(F)F	TA1535_with_S9	0	0	0.0098960977047681
O=C(O)CC(CC(=O)O)C1CCCS(=O)(=O)C1	TA1535_with_S9	0	0	0.0090688858181238
CN(C(=O)CN(CCO)CC(=O)N(C)C(C)(C)Cc1ccccc1)C(C)(C)Cc1ccccc1	TA1535_with_S9	0	0	0.0082347430288791
C1=Cc2c3ccccc3cc3cccc1c23	TA1535_with_S9	0	0	0.0173622779548168
O=c1[nH]ncc2ccccc12	TA1535_with_S9	0	0	0.0770317763090133
CC1=CC2=C(C=O)C(=O)C(C)(O)C(O)C2=CO1	TA1535_with_S9	0	0	0.0025421187747269
CC(C)C1(C)N=C(c2nc3ccccc3cc2C(=O)O)NC1=O	TA1535_with_S9	0	0	0.0026665227487683
Cc1cc(C)c(C2=C(OC(=O)CC(C)(C)C)C3(CCCC3)OC2=O)c(C)c1	TA1535_with_S9	0	0	0.0043254485353827
Nc1ccccc1C(=O)OC/C=C/c1ccccc1	TA1535_with_S9	0	0	0.0103198159486055
C1=CCC2CC=CC2C1	TA1535_with_S9	0	0	0.0055237244814634
Nc1ncn([C@@H]2O[C@H](CO)[C@@H](O)[C@H]2O)c(=O)n1	TA1535_with_S9	1	0	0.0026818579062819
O=C1C=CC(=O)N1c1ccccc1	TA1535_with_S9	0	0	0.0069693885743618
CC(CNC(=O)c1cccnc1)NC(=O)c1cccnc1	TA1535_with_S9	0	0	0.0029549726750701
[O]S(=O)(=O)c1cc(-n2nc3ccc4ccccc4c3n2)ccc1C=Cc1ccccc1	TA1535_with_S9	0	0	0.026422007009387
CC1(S(=O)(=O)O)CC(=O)c2ccccc2C1=O	TA1535_with_S9	0	0	0.0084310732781887
CN1C(=O)CCC1c1ccc[n+]([O-])c1	TA1535_with_S9	0	0	0.0324416831135749
O=C(NCc1ncc(C(F)(F)F)cc1Cl)c1c(Cl)cccc1Cl	TA1535_with_S9	0	0	0.006458262912929
C[C@@H]1[C@H](O)[C@@H](C)/C=C\C=C/C=CC=CC=CC=CC=C[C@H](O[C@@H]2O[C@H](C)[C@@H](O)[C@H](N)[C@@H]2O)C[C@@H]2O[C@](O)(C[C@@H](O)C[C@@H](O)[C@H](O)CC[C@@H](O)C[C@@H](O)CC(=O)O[C@H]1C)C[C@H](O)C2C(=O)O	TA1535_with_S9	0	0	0.0234349183738231
[O]S(=O)(=O)c1cc(Nc2nc(Nc3ccccc3)nc(N3CCOCC3)n2)ccc1C=Cc1ccc(Nc2nc(Nc3ccccc3)nc(N3CCOCC3)n2)cc1S([O])(=O)=O	TA1535_with_S9	0	0	0.0121045727282762
C=c1c(N)c(O)c2c(c1O)N1C[C@@H]3N[C@@H]3[C@]1(OC)C=2COC(N)=O	TA1535_with_S9	0	0	0.030885150656104
C[N+]1([O-])CCC[C@H]1c1cccnc1	TA1535_with_S9	0	0	0.0036135653499513
COC(=O)C1C2CC3c4[nH]c5cc(OC)ccc5c4CCN3CC2CC(OC(=O)C=Cc2cc(OC)c(OC)c(OC)c2)C1OC	TA1535_with_S9	0	0	0.0301834512501955
Cc1cc(NS(=O)(=O)c2ccc(N)cc2)no1	TA1535_with_S9	0	0	0.0152265708893537
CC1(c2ccc(Oc3ccccc3)cc2)OC(=O)N(Nc2ccccc2)C1=O	TA1535_with_S9	0	0	0.0053860289044678
C[C@@H]1CC[C@@]2(OC1)O[C@H]1C[C@H]3[C@@H]4CC=C5C[C@@H](O)CC[C@]5(C)[C@H]4CC[C@]3(C)[C@H]1[C@@H]2C	TA1535_with_S9	0	0	0.0052181417122483
CC12CCNC(=O)C=C1CCC1C2CCC2(C)C(OC(=O)/C=C/c3cccc(N(CCCl)CCCl)c3)CCC12	TA1535_with_S9	0	0	0.2560387849807739
Cc1ccc(S(=O)(=O)NC2CCCCC2)cc1	TA1535_with_S9	0	0	0.0145833455026149
CC(O)CN1CC(C)OC1=O	TA1535_with_S9	0	0	0.0131580587476491
CCO[C@@H]1[C@@H](OC)[C@H](C)OC(O[C@@H]2C[C@H]3C(C)=C[C@@H]4C(=CC5C(=O)C(C)C(O[C@H]6CC[C@H](NC=O)[C@@H](C)O6)CCC[C@H](CC)OC(=O)C[C@H]54)[C@@H]3C2)[C@@H]1OC	TA1535_with_S9	0	0	0.013854868710041
COc1cc(NC(=O)C(=NNc2cc(OC)c(S(=O)(=O)Nc3ccccc3)cc2OC)C(C)=O)c(OC)cc1Cl	TA1535_with_S9	0	0	0.0104384906589984
COc1cc(N=Nc2cc(S([O])(=O)=O)c3cccc(S(=O)(=O)O)c3c2)c(C)cc1Nc1nc(SCCCS(=O)(=O)O)nc(SCCCS(=O)(=O)O)n1	TA1535_with_S9	0	0	0.0379266664385795
CC(=O)O[C@]1(C(C)=O)CC[C@H]2C3=CC(Cl)=C4CC(=O)OC[C@]4(C)[C@H]3CC[C@@]21C	TA1535_with_S9	0	0	0.0062062814831733
N=C(N)c1ccc(OCCCCCOc2ccc(C(=N)N)cc2)cc1	TA1535_with_S9	0	0	0.0745120272040367
COc1ccc(CCC(=O)c2c(O)cc(OC3OC(CO)C(O)C(O)C3OC3OC(C)C(O)C(O)C3O)cc2O)cc1O	TA1535_with_S9	0	0	0.0116998143494129
CNC(=O)c1cccc(NCC(=O)NCCc2ccc(OC)c(OC)c2)c1	TA1535_with_S9	0	0	0.0188004225492477
Oc1cc(O)c2cc(O)c(-c3cc(O)c(O)c(O)c3)[o+]c2c1	TA1535_with_S9	0	0	0.0031616538763046
CO[C@@]1(NC(=O)CSCC(N)C(=O)O)C(=O)N2C(C(=O)O)=C(CSc3nnnn3C)CS[C@@H]21	TA1535_with_S9	0	0	0.0080387722700834
CC[C@H]1OC(=O)C(C)[C@@H](O[C@H]2C[C@@](C)(OC)[C@@H](O)[C@H](C)O2)C(C)[C@@H](O[C@@H]2O[C@H](C)C[C@H](N(C)C)[C@H]2O)[C@](C)(O)C[C@@H](C)CN(C)[C@H](C)[C@@H](O)[C@]1(C)O	TA1535_with_S9	0	0	0.0037582549266517
C[C@@]1(c2ccccc2)NC(=O)N(Nc2ccccc2)C1=O	TA1535_with_S9	0	0	0.0035504465922713
CCC(C)C1OC2(C=CC1C)CC1CC(C/C=C(/C)C(OC3CC(OC)C(OC4CC(OC)C(O)C(C)O4)C(C)O3)C(C)/C=C\C=C3\COCC4C(O)C(C)=CC(C(=O)O1)C34O)O2	TA1535_with_S9	0	0	0.0118074491620063
C[n+]1c2n(c(=O)c3ccccc31)CCc1c-2[nH]c2ccccc12	TA1535_with_S9	0	0	0.0476724803447723
C=C(C)C1Cc2c(ccc3c2OC2COc4cc(OC)c(OC)cc4C2C3=O)O1	TA1535_with_S9	0	0	0.0294294022023677
CN1CC(C(=O)NC2(C)OC3(O)C4CCCN4C(=O)C(Cc4ccccc4)N3C2=O)C=C2c3cccc4[nH]cc(c34)CC21	TA1535_with_S9	0	0	0.0118708414956927
CC(=O)C(=NNc1ccc(C(=O)Nc2ccc(C(N)=O)cc2)cc1)C(=O)Nc1ccc2[nH]c(=O)[nH]c2c1	TA1535_with_S9	0	0	0.0160111226141452
COC(=O)c1c(Cl)nn(C)c1S(=O)(=O)NC(=O)Nc1nc(OC)cc(OC)n1	TA1535_with_S9	0	0	0.0021955999545753
O=NN1CCCN(N=O)CC1	TA1535_with_S9	1	1	0.9999095797538756
Nc1c(N=Nc2ccc(S(=O)(=O)CCOS([O])(=O)=O)cc2)c(S([O])(=O)=O)cc2cc(S([O])(=O)=O)c(N=Nc3ccc(S(=O)(=O)CCOS([O])(=O)=O)cc3)c(O)c12	TA1535_with_S9	0	0	0.1078207641839981
C1=C\CC/C=C\CC/C=C\CC/1	TA1535_with_S9	0	0	0.0075166383758187
O=C(O)c1nn(Cc2ccc(Cl)cc2Cl)c2ccccc12	TA1535_with_S9	0	0	0.0049007507041096
OCCN1CN(CCO)CN(CCO)C1	TA1535_with_S9	0	0	0.0104179568588733
O=C1C=CC(=O)N1c1ccc(Cc2ccc(N3C(=O)C=CC3=O)cc2)cc1	TA1535_with_S9	0	0	0.025986885651946
CC(Cc1ccc(C(C)(C)C)cc1)CN1CCCCC1	TA1535_with_S9	0	0	0.0092113353312015
C1CC2OC2C1OC1CCC2OC12	TA1535_with_S9	0	1	0.5091845989227295
O=c1c2ccc3c4c(ccc(c24)c2nc4ccccc4n12)c(=O)n1c2ccccc2nc31	TA1535_with_S9	0	0	0.0341189764440059
S=c1scc(-c2ccccc2)s1	TA1535_with_S9	0	0	0.0027032899670302
C[C@]1(Cn2ccnn2)C(C(=O)O)N2C(=O)C[C@H]2S1(=O)=O	TA1535_with_S9	0	0	0.0023275637067854
Cc1nn(C)c(Oc2ccccc2)c1/C=N/OCc1ccc(C(=O)OC(C)(C)C)cc1	TA1535_with_S9	0	0	0.0078454129397869
Cc1cc(Cl)cc2c1C(=O)C(=C1Sc3cc(Cl)cc(C)c3C1=O)S2	TA1535_with_S9	0	0	0.0113344863057136
COC(=O)C(c1ccccc1)C1CCCCN1	TA1535_with_S9	0	0	0.0101609248667955
CS(=O)(=O)c1ccc2c(=O)c3c(oc2c1COCC(F)(F)F)CCCC3=O	TA1535_with_S9	0	0	0.1298285126686096
O=C1C(Cl)C(CCl)CN1c1cccc(C(F)(F)F)c1	TA1535_with_S9	0	0	0.0808227732777595
[O]S(=O)(=O)c1ccccc1C=Cc1ccc(-c2ccc(C=Cc3ccccc3S([O])(=O)=O)cc2)cc1	TA1535_with_S9	0	0	0.0139874704182147
CC(=O)OCCN(CCOC(C)=O)c1ccc(N=Nc2nc3ccc(Cl)cc3s2)c(NC(=O)c2ccccc2)c1	TA1535_with_S9	0	0	0.0312359631061553
CCCC(=O)O[C@H]1[C@H](C)O[C@@H](O[C@H]2[C@H](N(C)C)[C@@H](O)[C@H](O[C@H]3[C@@H](CC=O)C[C@@H](C)[C@@H](O)/C=C\C=C/C[C@@H](C)OC(=O)C[C@@H](O)[C@@H]3OC)O[C@@H]2C)C[C@@]1(C)OC(=O)CC	TA1535_with_S9	0	0	0.0120711391791701
OC[C@H]1O[C@@H](n2cnc3c(NCC(O)COc4cccc5ccccc45)ncnc32)[C@H](O)[C@@H]1O	TA1535_with_S9	0	0	0.0160884913057088
COC(=O)c1cc(OC)c2c(c1-c1c(C(=O)OC)cc(OC)c3c1OCO3)OCO2	TA1535_with_S9	0	0	0.0073847398161888
NCC1CCC(C(=O)c2ccc(CCC(=O)O)cc2)CC1	TA1535_with_S9	0	0	0.0248731821775436
O=c1[nH][nH]c2ccccc12	TA1535_with_S9	0	0	0.061085008084774
CCc1nn(C)c(C(=O)NCc2ccc(C(C)(C)C)cc2)c1Cl	TA1535_with_S9	0	0	0.0089810974895954
C[C@@H]1[C@@H](c2ccc(Cl)cc2)SC(=O)N1C(=O)NC1CCC(=O)CC1	TA1535_with_S9	0	0	0.014582710340619
CN(c1nc(=O)cc[nH]1)C1CCN(c2nc3ccccc3n2Cc2ccc(F)cc2)CC1	TA1535_with_S9	0	0	0.0254450719803571
C[n+]1cccc(-c2ccc[n+](C)c2)c1	TA1535_with_S9	0	0	0.0112918242812156
CC1OC(C)OC(C)OC(C)O1	TA1535_with_S9	0	0	0.0287803951650857
CC(=O)OC1C(=O)O[C@H]2C(OC(C)=O)C(=O)O[C@H]12	TA1535_with_S9	0	0	0.001616300898604
c1cncc(-c2cccnc2)c1	TA1535_with_S9	0	0	0.0011403259122744
CC(C)(OOC(C)(C)c1ccccc1)c1ccccc1	TA1535_with_S9	0	0	0.0018239023629575
S=C(NC1CCCCC1)NC1CCCCC1	TA1535_with_S9	0	0	0.0078775184229016
O=NN(CC1(O)CCC(O)C(O)C1O)C(Cc1ccccc1)C(=O)O	TA1535_with_S9	0	0	0.0382245182991027
COc1ccc(-c2noc(CC(=O)O)c2-c2ccc(OC)cc2)cc1	TA1535_with_S9	0	0	0.0085289720445871
CC1=C(C(=O)Nc2ccccc2)SCCO1	TA1535_with_S9	0	0	0.0129686072468757
COC(=O)C1=C(C)N=C(C)C(C(=O)OCCN2CCN(C(c3ccccc3)c3ccccc3)CC2)C1c1cccc([N+](=O)[O-])c1	TA1535_with_S9	0	0	0.0109797678887844
C1CSCCO1	TA1535_with_S9	0	0	0.3973009884357452
Cc1ccc(NS(=O)(=O)N(C)C)c(OC2OC(CO)C(O)C(O)C2O)c1	TA1535_with_S9	0	0	0.0134266531094908
CCC1(c2ccccc2)C(=O)N=C([O])NC1=O	TA1535_with_S9	0	0	0.0040702726691961
CC12CCC(CC1)C(C)(C)O2	TA1535_with_S9	0	0	0.0032692740205675
OCC(O)(Cc1ccccc1Cl)C1(Cl)CC1	TA1535_with_S9	0	0	0.0183574594557285
C=C1CC/C=C(/C)CC[C@@H]2[C@@H]1CC2(C)C	TA1535_with_S9	0	0	0.0049701482057571
CN(C)C(=O)c1nc(CNC(=O)CN)n(-c2ccc(Cl)cc2C(=O)c2ccccc2Cl)n1	TA1535_with_S9	0	0	0.0171085260808467
CSC1=NC(C)(c2ccccc2)C(=O)N1Nc1ccccc1	TA1535_with_S9	0	0	0.0068996977061033
C[C@]12CC[C@H](OC(=O)Cc3ccc(N(CCCl)CCCl)cc3)C[C@@H]1CC[C@@H]1[C@@H]2CC[C@]2(C)NC(=O)CC[C@@H]12	TA1535_with_S9	1	0	0.3866037428379059
CN(C)S(=O)(=O)Nc1ccc(CO[C@H]2C[C@H](O)[C@H](O)[C@H](O)[C@@H](CO)O2)cc1	TA1535_with_S9	0	0	0.0154221393167972
CC(C)(C)S(=O)(=O)CC(Cc1ccccc1)C(=O)NC(Cc1c[nH]cn1)C(=O)N[C@H](CC1CCCCC1)C(O)C(O)C1CC1	TA1535_with_S9	0	0	0.0208212919533252
CC(C)=C1CC[C@@H](C)CC1=O	TA1535_with_S9	0	0	0.006112327799201
CC[C@H]1CN2CCc3cc(OC)c(OC)cc3[C@@H]2C[C@@H]1C[C@H]1NCCc2cc(OC)c(OC)cc21	TA1535_with_S9	0	0	0.0490792021155357
CCn1cc(C(=O)O)c(=O)c2ccc(C)nc21	TA1535_with_S9	0	0	0.0036915086675435
OC[C@H]1OC(O[C@H]2[C@H](O)[C@@H](O)C(O[C@H]3[C@H](O)[C@@H](O)[C@@H](O)O[C@@H]3CO)O[C@@H]2CO)[C@H](O)[C@@H](O)[C@@H]1O	TA1535_with_S9	0	0	0.0063530313782393
O=C1CN(CCCN2CC(=O)NC(=O)C2)CC(=O)N1	TA1535_with_S9	0	0	0.0058999066241085
O=c1[nH]c2ccc(F)cc2c(=O)n1-c1ccc(Cl)cc1Cl	TA1535_with_S9	0	0	0.0169066339731216
Cc1cc(/C=C/c2ccc3cc(N(C)C)ccc3[n+]2C)c(C)n1-c1ccccc1	TA1535_with_S9	0	0	0.0260692797601223
CC(C)CC1NC(=O)CNC1=O	TA1535_with_S9	0	0	0.0036097078118473
O=c1[nH]c2c(c(=O)n1C1CCCCC1)CCC2	TA1535_with_S9	0	0	0.0158574637025594
O=C1CCc2ccccc2O1	TA1535_with_S9	0	0	0.0103364009410142
Clc1ccccc1-c1nnc(-c2ccccc2Cl)nn1	TA1535_with_S9	0	0	0.0174400545656681
COc1cc(-c2ccc(N=Nc3cc(S([O])(=O)=O)c4ccccc4c3O)c(OC)c2)ccc1N=Nc1cc(S([O])(=O)=O)c2ccccc2c1N	TA1535_with_S9	0	0	0.0806620568037033
O=C1O[C@@H](c2ccc(Cl)cc2)C[C@]1(Cn1cncn1)c1ccccc1	TA1535_with_S9	0	0	0.0044528227299451
CC=C(C)C(=O)OC1CCN2CC=C(COC(=O)C(O)(C(C)OC)C(C)(C)O)C12	TA1535_with_S9	0	0	0.0058305077254772
ClC1=C(Cl)C2(Cl)C3C4C=CC(C4)C3C1(Cl)C2(Cl)Cl	TA1535_with_S9	0	0	0.0051118941046297
O=C1OCCN1P(=O)(Cl)N1CCOC1=O	TA1535_with_S9	1	0	0.1200544387102127
O=C(O)CC(CC(=O)O)C1CCC[S+]([O-])C1	TA1535_with_S9	0	0	0.0114990901201963
CCOc1ccc(C(C)(C)COCc2cccc(Oc3ccccc3)c2)cc1	TA1535_with_S9	0	0	0.0086506530642509
CC(COc1ccccc1)N(CCCl)Cc1ccccc1	TA1535_with_S9	1	0	0.0688815861940383
N#CC1(C(=O)O)OC1(C(N)=O)c1cccc2c1OC(F)(F)O2	TA1535_with_S9	0	0	0.0082099195569753
Clc1ccc(C2(Cn3cncn3)CC(Br)CO2)c(Cl)c1	TA1535_with_S9	0	0	0.0151196252554655
NC(=O)N1c2ccccc2C=Cc2ccccc21	TA1535_with_S9	0	0	0.0124049754813313
O=C1NC(=O)C(O)(O)C(=O)N1	TA1535_with_S9	0	0	0.0022831915412098
CC(C)CCCC(C)[C@H]1CC[C@H]2[C@@H]3C[C@@H](O)[C@@]4(O)C[C@@H](O)CC[C@]4(C)[C@H]3CC[C@]12C	TA1535_with_S9	1	0	0.0047904164530336
CC(C)=CC1C(C(=O)OCc2coc(Cc3ccccc3)c2)C1(C)C	TA1535_with_S9	0	0	0.0052731791511178
CC1COC(Cn2cncn2)(c2ccc(Oc3ccc(Cl)cc3)cc2Cl)O1	TA1535_with_S9	0	0	0.0095223002135753
c1ccc(P(c2ccccc2)c2ccccc2)cc1	TA1535_with_S9	0	0	0.0024541872553527
OC(Cc1ccccc1Cl)(Cn1[nH]cnc1=S)C1(Cl)CC1	TA1535_with_S9	0	0	0.0258875600993633
CC12CCC(=O)NC1=CCC1C2CCC2(C)C(OC(=O)CCCc3ccc(N(CCCl)CCCl)cc3)CCC12	TA1535_with_S9	1	0	0.3143089413642883
CCC1(c2ccccc2)C(=O)NC(=O)NC1=O	TA1535_with_S9	0	0	0.0045561781153082
CC(C)N1C(=O)SCN(c2ccccc2)C1=O	TA1535_with_S9	0	0	0.0106585146859288
COc1ccc(C(O)(c2cncnc2)C2CC2)cc1	TA1535_with_S9	0	0	0.0082765994593501
CC[C@H]1OC(=O)C(C)[C@@H](OC2CC(C)(OC)C(O)C(C)O2)[C@H](C)[C@@H](OC2OC(C)CC(N(C)C)C2O)[C@](C)(O)C[C@@H](C)/C(=N\OCOCCOC)[C@H](C)[C@@H](O)[C@]1(C)O	TA1535_with_S9	0	0	0.0051648532971739
CC(C)(C)c1ccc(CCOc2ncnc3ccccc23)cc1	TA1535_with_S9	0	0	0.008370304480195
CC1(C)C2CC3OC3(C)C1C2	TA1535_with_S9	0	0	0.0034451959654688
N#CC(CCc1ccc(Cl)cc1)(Cn1cncn1)c1ccccc1	TA1535_with_S9	0	0	0.0077872350811958
CC(C)(COCC1CO1)COCC1CO1	TA1535_with_S9	1	1	0.99439799785614
c1ccc(Nc2cccc3ccccc23)cc1	TA1535_with_S9	0	0	0.0108291301876306
CC(C1CC1)C(O)(Cn1cncn1)c1ccc(Cl)cc1	TA1535_with_S9	0	0	0.0067921159788966
COc1cc2c(cc1OC)[C@@]13CCN4CC5=CCOC6CC(=O)N2C1[C@H]6[C@H]5C[C@H]43	TA1535_with_S9	0	0	0.0192385669797658
O=C(CCNNC(=O)c1ccncc1)NCc1ccccc1	TA1535_with_S9	1	0	0.0075761191546916
C1=Cc2cc3c4ccccc4ccc3c3cccc1c23	TA1535_with_S9	0	0	0.0257498938590288
CCC(=O)CCCCCC1NC(=O)C2CCCCN2C(=O)C([C@H](C)CC)NC(=O)C(CC2=CN(OC)C3C=CC=CC23)NC1=O	TA1535_with_S9	0	0	0.0216824058443307
CC1(C)CCC(=Cc2ccc(Cl)cc2)C1(O)Cn1cncn1	TA1535_with_S9	0	0	0.0044372733682394
O=c1[nH]cnn1CC(O)(Cc1ccccc1Cl)C1(Cl)CC1	TA1535_with_S9	0	0	0.0206463560461998
COc1ccc(/C(=C/C(=O)N2CCOCC2)c2ccc(Cl)cc2)cc1OC	TA1535_with_S9	0	0	0.0227694995701313
O=C(n1ccnc1)n1ccnc1	TA1535_with_S9	0	0	0.0405965000391006
CC(C(=O)O)c1ccc(Oc2nccs2)cc1	TA1535_with_S9	0	0	0.003614010522142
O=NN1CN2CN(C1)CN(N=O)C2	TA1535_with_S9	0	0	0.4863986372947693
O=c1oc2cc(O)ccc2c2oc3cc(O)ccc3c12	TA1535_with_S9	0	0	0.0235503278672695
CC(C)(C)CC(C)(C)c1ccc(OCCOCC[N+](C)(C)Cc2ccccc2)cc1	TA1535_with_S9	0	0	0.0058458456769585
CNc1oc(-c2ccccc2)c(O)c1-c1cccc(C(F)(F)F)c1	TA1535_with_S9	0	0	0.020918883383274
O=C(O)CCCCC1SCC2NC(=O)NC21	TA1535_with_S9	0	0	0.0122867338359355
COC(=O)C1[C@H]2C[C@@H]3c4[nH]c5cc(OC)ccc5c4CCN3C[C@H]2C[C@@H](OC(=O)c2cc(OC)c(OC)c(OC)c2)[C@@H]1OC	TA1535_with_S9	0	0	0.0229688882827758
CCOC(=O)OC1=C(c2cc(C)ccc2C)C(=O)NC12CCC(OC)CC2	TA1535_with_S9	0	0	0.011615028604865
c1ccc2cc(Nc3ccc(Nc4ccc5ccccc5c4)cc3)ccc2c1	TA1535_with_S9	0	0	0.044358842074871
Cn1nnc(-c2cnn(C)c2S(N)(=O)=O)n1	TA1535_with_S9	0	0	0.0054393243044614
O=C1CC(=Nc2ccccc2)C(=O)c2ccccc21	TA1535_with_S9	0	0	0.0143247283995151
Cc1cc(Cc2ccccc2)ccc1Cc1ccccc1	TA1535_with_S9	0	0	0.0133890407159924
CC1=CCC2C(C)=CCC(C(C)C)C2C1	TA1535_with_S9	0	0	0.0033874246291816
CCOC(=O)c1[nH]n(-c2ccc(S([O])(=O)=O)cc2)c(=O)c1N=Nc1ccc(S([O])(=O)=O)c2ccccc12	TA1535_with_S9	0	0	0.0508628115057945
O=C(O)c1cc(O)c(C(=O)C2CC2)c(O)c1	TA1535_with_S9	0	0	0.0055059799924492
COc1cc([C@H]2OC[C@H]3[C@@H]2CO[C@@H]3c2cc(OC)c(OC)c(OC)c2)cc(OC)c1OC	TA1535_with_S9	0	0	0.0079095959663391
O=c1c2ccccc2[se]n1-c1ccccc1	TA1535_with_S9	0	0	0.0128283761441707
O=C1CC(O)(CCO)C=c2oc(=C3C=CC(O)(CCO)C(O)(CCO)C3)c(=O)c(O)c21	TA1535_with_S9	0	0	0.0124068213626742
c1ccc(COCc2ccccc2)cc1	TA1535_with_S9	0	0	0.0053795967251062
CC(=O)OCC(=O)NCCCOc1cccc(CN2CCCCC2)c1	TA1535_with_S9	0	0	0.0237592346966266
Cc1ccc(S(=O)(=O)Oc2ccc(/N=N/c3ccc(-c4ccc(N=Nc5c(O)ccc6cc(S([O])(=O)=O)cc(S([O])(=O)=O)c56)c(C)c4)cc3C)cc2)cc1	TA1535_with_S9	0	0	0.0399437323212623
O=C1O[C@H](c2ccc(Cl)cc2)C[C@]1(Cn1cncn1)c1ccccc1	TA1535_with_S9	0	0	0.004481709562242
CCC(C)C(C(CC(=O)N1CCCC1C(OC)C(C)C(=O)NC(Cc1ccccc1)c1nccs1)OC)N(C)C(=O)C(NC(=O)C(C(C)C)N(C)C)C(C)C	TA1535_with_S9	0	0	0.0078975306823849
CC1CN(N=O)CC(C)N1C(=O)c1ccccc1	TA1535_with_S9	0	0	0.1795196533203125
COc1cc(O)c2c(O)c3c(c4c2c1C1(C4)C(C)=CCCC1(C)C)C(O)C1(O)CC(=O)C(C(N)=O)C(=O)C1(O)C3=O	TA1535_with_S9	0	0	0.0086958520114421
O=C1NCC[n+]2ccccc21	TA1535_with_S9	0	0	0.0029401183128356
CC(=O)c1ccc(S(=O)(=O)NC(=O)NC2CCCCC2)cc1	TA1535_with_S9	0	0	0.0150363631546497
Oc1cc2c(cc1O)C1c3ccc(O)c(O)c3OC[C@@]1(O)C2	TA1535_with_S9	0	0	0.0073228506371378
O=C1NS(=O)(=O)c2ccsc21	TA1535_with_S9	0	0	0.0012959759915247
CCO[C@@H]1[C@@H](OC)[C@H](C)O[C@@H](OC2C[C@H]3CC[C@@H]4C(=CC5C(=O)C(C)[C@@H](O[C@H]6CC[C@H](N(C)C)[C@@H](C)O6)CCC[C@H](CC)OC(=O)CC54)[C@@H]3C2)[C@@H]1OC	TA1535_with_S9	0	0	0.0139361508190631
N#CC1=C(c2cccc3c2OC(F)(F)O3)C(=O)NC1=O	TA1535_with_S9	0	0	0.0126371420919895
Cn1cc(C(=O)Nc2cccc3c2[C@@H]2CC[C@H]3[C@@H]2C(C)(C)O)c(C(F)F)n1	TA1535_with_S9	0	0	0.006401726976037
c1ccc2sc(SN(C3CCCCC3)C3CCCCC3)nc2c1	TA1535_with_S9	0	0	0.0140729807317256
CC1(C)S[C@H]2C(NC(=O)C(N)c3ccccc3)C(=O)N2C1C(=O)O	TA1535_with_S9	0	0	0.0033688677940517
O=NN1CCC(=O)CC1	TA1535_with_S9	1	1	0.9960964918136596
CCC1NC(=O)c2cc(S(N)(=O)=O)c(Cl)cc2N1	TA1535_with_S9	0	0	0.010446660220623
CN(C)c1ccc([C+](c2ccc(N(C)C)cc2)c2c(O)c(S(=O)(=O)[O-])cc3cc(S(=O)(=O)[O-])ccc23)cc1	TA1535_with_S9	0	0	0.0444007217884063
C=CCC1(C(C)C#CCC)C(=O)N=C([O])N(C)C1=O	TA1535_with_S9	0	0	0.0074813310056924
c1ccc(-c2cccnc2)nc1	TA1535_with_S9	0	0	0.0009948469232767
CC(C)C(Nc1ccc(C(F)(F)F)cc1Cl)C(=O)OC(C#N)c1cccc(Oc2ccccc2)c1	TA1535_with_S9	0	0	0.0105140469968318
CN1[C@@H]2C[C@H](OC(=O)C(CO)c3ccccc3)C[C@H]1C1OC12	TA1535_with_S9	0	0	0.0104484297335147
C[C@]12CC(C=O)C(=O)C[C@@H]1CC[C@@H]1[C@@H]2CC[C@@]2(C)[C@H]1CC[C@]2(C)O	TA1535_with_S9	0	0	0.0049130357801914
C1=Cc2c3ccc4cccc5ccc(c6cccc1c26)c3c45	TA1535_with_S9	0	0	0.0298166759312152
CCOC(O)=c1cc(O)c(=C(O)C2CC2)c(O)c1	TA1535_with_S9	0	0	0.0146300587803125
Cc1cc(C)nc(Nc2ccccc2)n1	TA1535_with_S9	0	0	0.0025985636748373
CC1CC2OC(=O)C3(C)C2C(OC3(C)O)C2(C)C(=O)C=CC12	TA1535_with_S9	0	0	0.0015035590622574
CCN1CCN(C(=O)NC(C(=O)NC2C(=O)N3C(C([O])=O)C(C)(C)S[C@H]23)c2ccccc2)C(=O)C1=O	TA1535_with_S9	0	0	0.0061714332550764
C1CCCC2OC2CC1	TA1535_with_S9	0	0	0.0569579191505909
CC1=NC(C)=C(P2(=O)OCC(C)(C)CO2)C(c2cccc([N+](=O)[O-])c2)C1C(=O)OCCN(Cc1ccccc1)c1ccccc1	TA1535_with_S9	0	0	0.0141902696341276
CCC(=O)N(c1ccc(Cl)c(Cl)c1)[C@@H]1CCC[C@H]1N(C)C	TA1535_with_S9	0	0	0.0115831866860389
CON=C(C(=O)NC1C(=O)N2C(C([O])=O)=C(CSC(=O)c3ccco3)CS[C@H]12)c1csc(N)n1	TA1535_with_S9	0	0	0.0112396655604243
Nc1cnn(-c2ccccc2)c(=O)c1Cl	TA1535_with_S9	0	0	0.0527123734354972
[O]C(=O)CC(O)CC(O)/C=C/c1c(C2CC2)nc2ccccc2c1-c1ccc(F)cc1	TA1535_with_S9	0	0	0.0360692888498306
Nc1cc2nc3ccc(Cl)cc3oc-2cc1=O	TA1535_with_S9	0	0	0.0633104443550109
CCc1nn(C)c(C(=O)Nc2ccc(C(C)(C)C(=O)O)cc2)c1Cl	TA1535_with_S9	0	0	0.0047286208719015
O=C1NS(=O)(=O)Cc2ccccc21	TA1535_with_S9	0	0	0.0072382716462016
Cc1ccc2nc(-c3ccc(N)cc3)sc2c1	TA1535_with_S9	0	0	0.0328869111835956
CCCOCC(=Nc1ccc(Cl)cc1C(F)(F)F)n1ccnc1	TA1535_with_S9	0	0	0.0224658213555812
O=C1CCCCCCCCCCCC(=O)OCCO1	TA1535_with_S9	0	0	0.0068911188282072
Nc1ccc(N)c2c(O)c3ccccc3c(O)c12	TA1535_with_S9	0	0	0.0952061861753463
CCC(C)(C)C(=O)OC1=C(c2cc(Cl)cc(Cl)c2)C(=O)OC12CCCCC2	TA1535_with_S9	0	0	0.0063661411404609
COC(=O)C1C2CC3c4[nH]c5cc(OC)ccc5c4CCN3CC2CC(OC(=O)c2cc(OC)c(OC)c(OC)c2)C1OC	TA1535_with_S9	0	0	0.0232922602444887
C[C@]12CC[C@@H](OC(=O)/C=C/c3cccc(N(CCCl)CCCl)c3)C[C@@H]1CC[C@@H]1[C@@H]2CC[C@]2(C)NC(=O)CC[C@@H]12	TA1535_with_S9	1	0	0.304213672876358
Cn1c(=O)nc(NC(C)(C)C)[nH]c1=O	TA1535_with_S9	0	0	0.0014233279507607
CCC1CN2CCc3cc(OC)c(OC)cc3C2CC1CC1NCCc2cc(OC)c(OC)cc21	TA1535_with_S9	0	0	0.0461839288473129
CC(C)C(c1ccc(Cl)cc1)C(C#N)c1cccc(Oc2ccccc2)c1	TA1535_with_S9	0	0	0.0068299211561679
CC1(C)S[C@@H]2C(NC(=O)COc3ccccc3)C(=O)N2C1C([O])=O	TA1535_with_S9	0	0	0.0050272294320166
CSc1nnc(C(C)(C)C)c(=O)n1N	TA1535_with_S9	0	0	0.0799741297960281
O=C1C2(Cl)C3(Cl)C4(Cl)C(Cl)(Cl)C5(Cl)C3(Cl)C1(Cl)C5(Cl)C24Cl	TA1535_with_S9	0	0	0.0038448232226073
COc1ccc2c3c1O[C@H]1[C@H](O)C=C[C@H]4[C@H](C2)N(C)CC[C@]341	TA1535_with_S9	0	0	0.0182192027568817
Cc1cccc(Nc2ccncc2S(=O)(=O)NC(=O)NC(C)C)c1	TA1535_with_S9	0	0	0.0051281154155731
c1ccc2c(c1)Oc1ccccc1S2	TA1535_with_S9	0	0	0.0137873850762844
CC(C)N1C(=O)N(c2ccccc2)CSC1=NC(C)(C)C	TA1535_with_S9	0	0	0.0044244811870157
CCC([O])=c1c(O)cc(=C(O)O)cc1O	TA1535_with_S9	0	0	0.0066410489380359
c1ccc(-c2ccccn2)nc1	TA1535_with_S9	0	0	0.0008211443782784
CC1(C)CC/C(=C\c2ccc(Cl)cc2)C1(O)Cn1cncn1	TA1535_with_S9	0	0	0.0042610303498804
Cc1cc(O)c2c(c1)C(=O)c1cc(O)cc(OC3OC(CO)C(O)C(O)C3O)c1C2=O	TA1535_with_S9	0	0	0.0136060453951358
C[C@@H]1[C@@H](c2ccc(Cl)cc2)SC(=O)N1C(=O)N[C@H]1CC[C@H](O)CC1	TA1535_with_S9	0	0	0.0156173221766948
c1cc[n+]2c(c1)-c1cccc[n+]1CC2	TA1535_with_S9	0	0	0.0038152649067342
c1ccc(OP(Oc2ccccc2)Oc2ccccc2)cc1	TA1535_with_S9	0	0	0.0056566828861832
CC(/C=C\C=C(/C)C(=O)O[C@@H]1O[C@H](CO[C@@H]2O[C@H](CO)[C@@H](O)[C@H](O)[C@H]2O)[C@@H](O)[C@H](O)[C@H]1O)=C/C=C\C=C(C)/C=C\C=C(/C)C(=O)O[C@@H]1O[C@H](CO[C@@H]2O[C@H](CO)[C@@H](O)[C@H](O)[C@H]2O)[C@@H](O)[C@H](O)[C@H]1O	TA1535_with_S9	0	0	0.0175506863743066
CC(=O)Oc1cc(C=O)cc2c1C(COC(N)=O)C1(OC(C)=O)ON2CC2C1N2C(C)=O	TA1535_with_S9	0	0	0.0124315600842237
N#Cc1c(N)nc(NC2CC2)nc1N	TA1535_with_S9	0	0	0.0097094941884279
C=C(C)[C@H]1Cc2c(ccc3c2O[C@@H]2COc4cc(OC)c(OC)cc4C2C3=O)O1	TA1535_with_S9	0	0	0.0269104372709989
Clc1nc(Cl)nc(Nc2ccccc2Cl)n1	TA1535_with_S9	0	0	0.0042119231075048
O=S(=O)(O)c1ccnn1CC(O)(Cc1ccccc1Cl)C1(Cl)CC1	TA1535_with_S9	0	0	0.0080061256885528
Fc1ccc(C2(Cn3cncn3)OC2c2ccccc2Cl)cc1	TA1535_with_S9	0	0	0.0059043634682893
O=S1(=O)CC=CC1	TA1535_with_S9	0	0	0.0214517042040824
CC1(C)S[C@H]2C(NC(=O)COc3ccccc3)C(=O)N2C1C([O])=O	TA1535_with_S9	0	0	0.0049355993978679
BrC1CC(Br)CC(Br)CC(Br)CC(Br)CC(Br)C1	TA1535_without_S9	0	0	0.3188086450099945
O=c1c2cc(F)ccc2nc(-n2cncn2)n1-c1ccc(Cl)cc1Cl	TA1535_without_S9	0	0	0.0030019464902579
c1ccc(-c2ccccc2OCC2CO2)cc1	TA1535_without_S9	1	1	0.948129951953888
O=C1CC2SCC=CN12	TA1535_without_S9	0	0	0.021410409361124
CCc1nc2c(o1)CC(CC(C)S(=O)(=O)CC)CC2=O	TA1535_without_S9	0	0	0.0053580934181809
Nc1ncn(C2OC(CO)C(O)C2O)c(=O)n1	TA1535_without_S9	0	0	0.0065045412629842
CCOC(=O)C(CCc1ccccc1)NC(C)C(=O)N(CC(=O)O)C1Cc2ccccc2C1	TA1535_without_S9	0	0	0.0074685337021946
O=[N+]([O-])c1cc(S(=O)(=O)Nc2ccccc2)ccc1Nc1ccccc1	TA1535_without_S9	0	0	0.006125770509243
Cc1cc(C(=O)NNCc2ccccc2)no1	TA1535_without_S9	0	0	0.0514622926712036
CC1C(c2ccc(Cl)cc2)SC(=O)N1C(=O)NC1CCCC(O)C1	TA1535_without_S9	0	0	0.0193434655666351
CCOC(=O)C(CCc1ccccc1)NC(C)C(=O)N1C(C(=O)O)C[C@H]2CCCC[C@@H]21	TA1535_without_S9	0	0	0.0096768345683813
CC(=O)c1c(O)cc(C)oc1=O	TA1535_without_S9	0	0	0.0054097361862659
CC1=C(C(N)=O)[S+]([O-])CCO1	TA1535_without_S9	0	0	0.0227816328406333
COC(=O)C1=C(C)N=C(C)C(C(=O)OC/C=C/c2ccccc2)C1c1cccc([N+](=O)[O-])c1	TA1535_without_S9	0	0	0.0118382088840007
c1ccc(CSCc2ccccc2)cc1	TA1535_without_S9	0	0	0.0030896551907062
O=C(O)C1CS[C@H](c2ccccc2O)N1C(=O)CCSSCCC(=O)N1C(C(=O)O)CS[C@@H]1c1ccccc1O	TA1535_without_S9	0	0	0.0137434937059879
O=C1CCCCCCCCCCCCCCO1	TA1535_without_S9	0	0	0.0016701017739251
CCCC(=NOCC)C1C(=O)CC(C2CCCSC2)CC1=O	TA1535_without_S9	0	0	0.0088122356683015
Cc1nnc(-c2ccccc2)c(=O)n1N	TA1535_without_S9	0	0	0.1238835379481315
CN(C)CCN(Cc1ccsc1)c1ccccn1	TA1535_without_S9	0	0	0.0037301087286323
CCON=C(CC)C1C(=O)CC(c2c(C)cc(C)cc2C)CC1=O	TA1535_without_S9	0	0	0.0075811296701431
CC1(C(=O)Nc2ccc(O)c(Cl)c2Cl)CCCCC1	TA1535_without_S9	0	0	0.0124239427968859
CC1=NC(=N)C(C(=O)OC2CN(C(c3ccccc3)c3ccccc3)C2)C(c2cccc([N+](=O)[O-])c2)C1C(=O)OC(C)C	TA1535_without_S9	0	0	0.0087077617645263
CC1(C)Nc2nc(=O)[nH]c(=O)n2C1O	TA1535_without_S9	0	0	0.0061708935536444
C=C1CC23CC1(O)CCC2C12C=CC(O)C(C)(C(=O)O1)C2C3C(=O)O	TA1535_without_S9	0	0	0.0046935337595641
C1CSCCS1	TA1535_without_S9	0	0	0.0709074363112449
ClC1=C(Cl)C2(Cl)C3C4OC4C(Cl)C3C1(Cl)C2(Cl)Cl	TA1535_without_S9	0	0	0.0090580992400646
CCCCc1c(C)[nH]c(NCC)nc1=O	TA1535_without_S9	0	0	0.025658506900072
C(CC1CO1)C1CO1	TA1535_without_S9	1	1	0.9991791248321532
O=C(NCCc1ncc(C(F)(F)F)cc1Cl)c1ccccc1C(F)(F)F	TA1535_without_S9	0	0	0.0123650375753641
C=C1CC[C@H]2O[C@@]2(C)CC[C@@H]2[C@@H]1CC2(C)C	TA1535_without_S9	0	0	0.0100489789620041
C[C@]12CC[C@H](OC(=O)/C=C/c3cccc(N(CCCl)CCCl)c3)CC1=CC[C@@H]1[C@@H]2CC[C@]2(C)NC(=O)CC[C@@H]12	TA1535_without_S9	1	0	0.3604093194007873
C[C@]12CC[C@H](O)C[C@@H]1CC[C@@H]1[C@@H]2CC[C@]2(C)NC(=O)CC[C@@H]12	TA1535_without_S9	0	0	0.0225153528153896
Nc1nc(N)nc(-c2ccccc2)n1	TA1535_without_S9	0	0	0.0022464739158749
CCO[C@@H]1[C@@H](OC)[C@H](C)O[C@@H](O[C@@H]2C[C@H]3CC[C@@H]4C(=CC5C(=O)C(C)[C@@H](OC6CC[C@H](NC)[C@@H](C)O6)CCC[C@H](CC)OC(=O)C[C@H]54)[C@@H]3C2)[C@@H]1OC	TA1535_without_S9	0	0	0.0110574513673782
CC1=c2c(C)c(O)c(C(=O)O)c(O)c2=CO[C@@H]1C	TA1535_without_S9	0	0	0.0081433104351162
NC(=O)c1cc[n+](COCN2C=CC=CC2=C=[NH+]O)cc1	TA1535_without_S9	0	0	0.0488361492753028
O=c1n(CC2CO2)c(=O)n(CC2CO2)c(=O)n1CC1CO1	TA1535_without_S9	1	1	0.9860121011734008
COC1=CC=CC=CC1	TA1535_without_S9	0	0	0.0111268386244773
CCCCCCC(O)C1C2=C(CC(C(O)C3CC=CC(=O)O3)CC3=C(C(=O)OC3=O)C1O)C(=O)OC2=O	TA1535_without_S9	0	0	0.0048374128527939
CC1(C)[C@@H](O[C@H]2OC(C(=O)O)[C@@H](O)[C@H](O)[C@H]2O[C@@H]2OC(C(=O)O)[C@@H](O)[C@H](O)[C@H]2O)CC[C@]2(C)C3C(=O)C=C4C5C[C@@](C)(C(=O)O)CC[C@]5(C)CC[C@@]4(C)[C@]3(C)CC[C@@H]12	TA1535_without_S9	0	0	0.007786220870912
Brc1cc(Br)c(OCCOc2c(Br)cc(Br)cc2Br)c(Br)c1	TA1535_without_S9	0	0	0.0108575392514467
COc1ccc(C(=O)Nc2ccccc2)cc1N=Nc1c(O)c(C(=O)Nc2ccc3[nH]c(=O)[nH]c3c2)cc2ccccc12	TA1535_without_S9	0	0	0.0067347111180424
C(CCC1CO1)CC1CO1	TA1535_without_S9	1	1	0.9710409641265868
C=C(C)C12OC3(c4ccccc4)OC1C1C4OC4(CO)C(O)C4(O)C(=O)C(C)=CC4C1(O3)C(C)C2OC(=O)C=CC=Cc1ccccc1	TA1535_without_S9	0	0	0.0054894997738301
[O-][S+]1OCC2C(CO1)C1(Cl)C(Cl)=C(Cl)C2(Cl)C1(Cl)Cl	TA1535_without_S9	0	0	0.0216441508382558
Cc1c(C(=O)O)ccc(S(C)(=O)=O)c1C1=NOCC1	TA1535_without_S9	0	0	0.0058993347920477
COc1ccc2c(c1)c(CC(=O)O)c(C)n2C(=O)c1ccc(Cl)cc1	TA1535_without_S9	0	0	0.006003791000694
CCN(CC)CCCN(c1ccccc1)C1Cc2ccccc2C1	TA1535_without_S9	0	0	0.0037167873233556
C1C2CC3CC1CC(C2)C3	TA1535_without_S9	0	0	0.0032920106314122
CC1(C)C[C@@H](O)/C(=C\c2ccc(Cl)cc2)C1[C@H](O)Cn1cncn1	TA1535_without_S9	0	0	0.0043549113906919
Cn1cc(C(=O)Nc2cccc3c2[C@H]2CC[C@@H]3[C@H]2C(C)(C)O)c(C(F)F)n1	TA1535_without_S9	0	0	0.0097802840173244
Nc1nc(N)nc(NC2CC2)n1	TA1535_without_S9	0	0	0.0036507288459688
CC(=O)O[C@H]1C[C@@H]2C(COC(=O)CC(C)C)=CO[C@@H](OC(=O)CC(C)C)[C@@H]2[C@@]12CO2	TA1535_without_S9	0	0	0.0078226365149021
C1CCCCCC2OC2CCCC1	TA1535_without_S9	0	0	0.0077046174556016
C=C1CC[C@H]2C[C@@H]1C2(C)C	TA1535_without_S9	0	0	0.0035795490257441
Oc1ccc2cc(SSc3ccc4cc(O)ccc4c3)ccc2c1	TA1535_without_S9	0	0	0.0098524186760187
Cc1oc(=O)oc1CN1CCN(c2cc3c(cc2F)c(=O)c(C(=O)O)c2n3C(C)S2)CC1	TA1535_without_S9	0	0	0.006681237835437
C[C@]12CC[C@H](OC(=O)/C=C/c3cccc(N(CCCl)CCCl)c3)C[C@@H]1CC[C@@H]1[C@@H]2CC[C@]2(C)NC(=O)CC[C@@H]12	TA1535_without_S9	0	0	0.3755218386650085
Cc1c(-c2cnccn2)ssc1=S	TA1535_without_S9	0	0	0.0061884643509984
CC(=O)NCCc1ccc(O)c(C2C(=O)C(=O)c3c(c(O)c4c(C(=O)O)c(C(=O)O)c(O)cc4c3O)C2=O)c1	TA1535_without_S9	0	0	0.0060774199664592
O=S1(=O)OCCO1	TA1535_without_S9	1	1	0.9997538924217224
COc1cc(C=CC(=O)O[C@H]2CC[C@]34C[C@]35CC[C@]3(C)[C@@H]([C@H](C)CCC=C(C)C)CC[C@@]3(C)[C@@H]5CC[C@H]4C2(C)C)ccc1O	TA1535_without_S9	0	0	0.0093710273504257
c1ccc(N(c2ccccc2)c2ccccc2)cc1	TA1535_without_S9	0	0	0.0013489889679476
O=[N+]([O-])c1ccc(/C=N/C2SNc3ccccc32)o1	TA1535_without_S9	0	0	0.0690108984708786
CC1(C)SSCC(C(=O)O)NC1=O	TA1535_without_S9	0	0	0.016224643215537
NS(=O)(=O)c1cc(C(=O)O)c(NCc2ccco2)cc1Cl	TA1535_without_S9	0	0	0.003049190621823
O=C1c2ccccc2-c2ccc3c4c(ccc1c24)-c1ccccc1C3=O	TA1535_without_S9	0	0	0.002741907723248
C1CC2OC2CCC2OC12	TA1535_without_S9	0	1	0.9704789519309998
C[C@H](O)C1C(=O)N2C(C([O])=O)=C([C@@H]3CCCO3)C[C@@H]12	TA1535_without_S9	0	0	0.0050546489655971
C1N2CN3CN1CN(C2)C3	TA1535_without_S9	0	0	0.0029661408625543
N#Cc1c(O)[nH]c(O)c1-c1cccc2c1OC(F)(F)O2	TA1535_without_S9	0	0	0.0270011499524116
Nc1ccc(S(=O)(=O)Nc2cnc3c(Cl)cccc3n2)cc1	TA1535_without_S9	0	0	0.0025133644230663
CC(C)CNC(=O)CSc1nc(Cl)cc(N2CCN(C(=O)C3CC3)C(C)C2)n1	TA1535_without_S9	0	0	0.012910739518702
c1ccc2[nH]c(-c3cscn3)nc2c1	TA1535_without_S9	0	0	0.0088097127154469
Clc1ccc(COC(Cn2ccnc2)c2ccc(Cl)cc2Cl)cc1	TA1535_without_S9	0	0	0.0036991899833083
C=C1/C(=C/C=C2/CCC[C@@]3(C)C2CC[C@@H]3[C@H](C)/C=C/C(O)C2CC2)C[C@@H](O)C[C@@H]1O	TA1535_without_S9	0	0	0.0053815832361578
O=c1c2ccccc2sn1CC1CO1	TA1535_without_S9	0	1	0.8794671297073364
C1CCC(NC2CCCCC2)CC1	TA1535_without_S9	0	0	0.0024200342595577
Cc1ccc(S(=O)(=O)NC(=O)NN2CCCCCC2)cc1	TA1535_without_S9	0	0	0.0112524451687932
CC(=O)Nc1ccc([C@H]2O[C@@H]2c2ccccc2)cc1	TA1535_without_S9	0	0	0.1479088068008422
CCO[C@@H]1[C@@H](OC)[C@H](C)OC(O[C@@H]2C[C@H]3CC[C@@H]4C(=CC5C(=O)C(C)C(O[C@H]6CC[C@H](NC=O)[C@@H](C)O6)CCC[C@H](CC)OC(=O)C[C@H]54)[C@@H]3C2)[C@@H]1OC	TA1535_without_S9	0	0	0.0126190055161714
CC1CCCCC1NC(=O)Nc1ccccc1	TA1535_without_S9	0	0	0.0150268534198403
CN1C(=O)CC(=O)N(c2ccccc2)c2cc(Cl)ccc21	TA1535_without_S9	0	0	0.0064694457687437
CCN(CC)c1ccc2c(-c3ccccc3C(=O)O)c3ccc(=[N+](CC)CC)cc-3oc2c1	TA1535_without_S9	0	0	0.0045312400907278
CC(C)(C)C(O)C(Oc1ccc(-c2ccccc2)cc1)n1cncn1	TA1535_without_S9	0	0	0.0030088555067777
ClC1C2(Cl)C3C4C5OC5C5C4C1(Cl)C(Cl)(C53)C2(Cl)Cl	TA1535_without_S9	0	0	0.0066547370515763
CC(=O)O[C@@H]1[C@@H](O)[C@H](O[C@H]2[C@H](OC(=O)C3CC[C@@H]4[C@H](C3)O[C@@]3(C[C@H](OC(=O)/C=C/c5ccccc5)[C@H](C)CO3)[C@]43CO3)O[C@H](C)[C@@H](O)[C@@H]2OC(C)=O)O[C@H](C)[C@H]1O	TA1535_without_S9	0	0	0.0107705546543002
S=C1NCCN1	TA1535_without_S9	1	0	0.0327843427658081
c1ccc2sc(SSc3nc4ccccc4s3)nc2c1	TA1535_without_S9	0	0	0.0040917079895734
O=C1CCC(C(=O)N2CSCC2C(=O)O)N1	TA1535_without_S9	0	0	0.0348513647913932
Oc1cc2c(cc1O)C1c3ccc(O)c(O)c3OCC1(O)C2	TA1535_without_S9	0	0	0.0094284862279891
COc1ccc(C(=O)N2CCN(c3ccc4c(c3)CCC(=O)N4)CC2)cc1OC	TA1535_without_S9	0	0	0.0227958559989929
CCN1CCNC(=O)C1=O	TA1535_without_S9	0	0	0.0523780360817909
CC(C)[C@@]1(NC(=O)C2C[C@@H]3c4cccc5[nH]cc(c45)C[C@H]3N(C)C2)O[C@@]2(O)[C@@H]3CCCN3C(=O)C(Cc3ccccc3)N2C1=O	TA1535_without_S9	0	0	0.0143876951187849
COc1cc(OC)c2c(c1Cl)O[C@]1(C2=O)C(OC)CC(=O)C[C@H]1C	TA1535_without_S9	0	0	0.0076289726421236
CC(C)Oc1cc(-n2nc(C(C)(C)C)oc2=O)c(Cl)cc1Cl	TA1535_without_S9	0	0	0.0037956950254738
O=C(OC1CCCCC1)c1ccccc1C(=O)OC1CCCCC1	TA1535_without_S9	0	0	0.0082190288230776
CCOC(=O)C1(CCCCCCOCc2cccs2)CO1	TA1535_without_S9	0	0	0.0246465932577848
S=c1[nH]cnc2[nH]cnc12	TA1535_without_S9	1	0	0.2096600234508514
CC1(C)CON(Cc2ccccc2Cl)C1=O	TA1535_without_S9	0	0	0.0097742807120084
c1ccc(CN2CCN=N2)cc1	TA1535_without_S9	1	0	0.0124808978289365
N#Cc1ccc(CC(=NNC(=O)Nc2ccc(OC(F)(F)F)cc2)c2cccc(C(F)(F)F)c2)cc1	TA1535_without_S9	0	0	0.0109855281189084
NC(=O)N1c2ccccc2C2OC2c2ccccc21	TA1535_without_S9	0	0	0.0396034866571426
CC=C1CC(C)C(O)(CO)C(=O)OCC2=CCN3CCC(OC1=O)C23	TA1535_without_S9	0	0	0.0042448169551789
CCN(Cc1ccccc1)c1ccccc1	TA1535_without_S9	0	0	0.0018198331817984
CC1CCc2c(N3CCC(O)CC3)c(F)cc3c(=O)c(C(=O)O)cn1c23	TA1535_without_S9	0	0	0.0150820557028055
CC(C)(C)C(=O)C(Oc1ccc(Cl)cc1)n1ccnc1	TA1535_without_S9	0	0	0.0025287657044827
CNC1C(O)C(OC2C(NC(=O)C(O)CN)CC(N)C(OC3OC(CN)C(O)C(O)C3O)C2O)OCC1(C)O	TA1535_without_S9	0	0	0.0064381565898656
O=C(Cn1c(=O)sc2ccccc21)OCc1ccccc1	TA1535_without_S9	0	0	0.0039749713614583
CCOc1ccc(C(C)(C)COC(=O)c2cccc(Oc3ccccc3)c2)cc1	TA1535_without_S9	0	0	0.0038829112891107
Cc1c(-c2ccccc2)oc2c(C(=O)OCCN3CCCCC3)cccc2c1=O	TA1535_without_S9	0	0	0.0116786491125822
CNCc1ccc(CSCCN=C(NCC(O)c2ccc(O)cc2)NS(C)(=O)=O)o1	TA1535_without_S9	0	0	0.0094243045896291
CC(COc1ccc(Oc2ccccc2)cc1)Oc1ccccn1	TA1535_without_S9	0	0	0.0081808026880025
NC1CCC(CC2CCC(N)CC2)CC1	TA1535_without_S9	0	0	0.0026364799123257
CCC(=O)OCC(=O)C1(OC(=O)CC)C(C)CC2C3C(Cl)C=C4CC(=O)C=CC4(C)C3C(O)CC21C	TA1535_without_S9	0	0	0.006081806961447
[O]S(=O)(=O)c1ccc2c(N=Nc3ccc(S([O])(=O)=O)c4ccccc34)c(O)c(S([O])(=O)=O)cc2c1	TA1535_without_S9	0	0	0.0013328052591532
c1ccc2sc(SN3CCOCC3)nc2c1	TA1535_without_S9	0	0	0.0088780280202627
C[C@H]1CCCC(=O)CCCCCc2cc(O)cc(O)c2C(=O)O1	TA1535_without_S9	0	0	0.0073481444269418
CCN1CCN(C(=O)NC(C(=O)NC2C(=O)N3C(C([O])=O)C(C)(C)S[C@@H]23)c2ccccc2)C(=O)C1=O	TA1535_without_S9	0	0	0.007084690965712
O=c1c(O)cc2c(O)oc3c(=O)c(O)cc4c(O)oc1c2c43	TA1535_without_S9	0	0	0.0062017841264605
O=C(Nc1ccccc1-c1cc(F)c(F)c(F)c1)c1cn(O[C@@H]2O[C@H](CO)[C@@H](O)[C@H](O)[C@H]2O)nc1C(F)F	TA1535_without_S9	0	0	0.0108032468706369
O=C(O)CC(CC(=O)O)C1CCCS(=O)(=O)C1	TA1535_without_S9	0	0	0.0081794969737529
CN(C(=O)CN(CCO)CC(=O)N(C)C(C)(C)Cc1ccccc1)C(C)(C)Cc1ccccc1	TA1535_without_S9	0	0	0.0046605775132775
C1=Cc2c3ccccc3cc3cccc1c23	TA1535_without_S9	0	0	0.0042500719428062
O=c1[nH]ncc2ccccc12	TA1535_without_S9	0	0	0.0193321239203214
CC1=CC2=C(C=O)C(=O)C(C)(O)C(O)C2=CO1	TA1535_without_S9	0	0	0.0026475840713828
CC(C)C1(C)N=C(c2nc3ccccc3cc2C(=O)O)NC1=O	TA1535_without_S9	0	0	0.0041335029527544
Cc1cc(C)c(C2=C(OC(=O)CC(C)(C)C)C3(CCCC3)OC2=O)c(C)c1	TA1535_without_S9	0	0	0.0056074643507599
Nc1ccccc1C(=O)OC/C=C/c1ccccc1	TA1535_without_S9	0	0	0.0064559755846858
C1=CCC2CC=CC2C1	TA1535_without_S9	0	0	0.0056846411898732
Nc1ncn([C@@H]2O[C@H](CO)[C@@H](O)[C@H]2O)c(=O)n1	TA1535_without_S9	1	0	0.0039711380377411
O=C1C=CC(=O)N1c1ccccc1	TA1535_without_S9	1	0	0.0072539458051323
CC(CNC(=O)c1cccnc1)NC(=O)c1cccnc1	TA1535_without_S9	0	0	0.0105305816978216
[O]S(=O)(=O)c1cc(-n2nc3ccc4ccccc4c3n2)ccc1C=Cc1ccccc1	TA1535_without_S9	0	0	0.0026604714803397
CC1(S(=O)(=O)O)CC(=O)c2ccccc2C1=O	TA1535_without_S9	0	0	0.0018167723901569
c1ccc2c(CCC3CO3)cccc2c1	TA1535_without_S9	1	1	0.7569449543952942
CC(C)CCCC(C)[C@H]1CC[C@H]2[C@@H]3C[C@@H]4O[C@@]45C[C@@H](O)CC[C@]5(C)[C@H]3CC[C@]12C	TA1535_without_S9	0	0	0.0052977874875068
CN1C(=O)CCC1c1ccc[n+]([O-])c1	TA1535_without_S9	0	0	0.1201428472995758
O=C(NCc1ncc(C(F)(F)F)cc1Cl)c1c(Cl)cccc1Cl	TA1535_without_S9	0	0	0.0059276865795254
C[C@@H]1[C@H](O)[C@@H](C)/C=C\C=C/C=CC=CC=CC=CC=C[C@H](O[C@@H]2O[C@H](C)[C@@H](O)[C@H](N)[C@@H]2O)C[C@@H]2O[C@](O)(C[C@@H](O)C[C@@H](O)[C@H](O)CC[C@@H](O)C[C@@H](O)CC(=O)O[C@H]1C)C[C@H](O)C2C(=O)O	TA1535_without_S9	0	0	0.0099368533119559
[O]S(=O)(=O)c1cc(Nc2nc(Nc3ccccc3)nc(N3CCOCC3)n2)ccc1C=Cc1ccc(Nc2nc(Nc3ccccc3)nc(N3CCOCC3)n2)cc1S([O])(=O)=O	TA1535_without_S9	0	0	0.0058275228366255
C=c1c(N)c(O)c2c(c1O)N1C[C@@H]3N[C@@H]3[C@]1(OC)C=2COC(N)=O	TA1535_without_S9	0	0	0.0236539952456951
C[N+]1([O-])CCC[C@H]1c1cccnc1	TA1535_without_S9	0	0	0.0058442121371626
COC(=O)C1C2CC3c4[nH]c5cc(OC)ccc5c4CCN3CC2CC(OC(=O)C=Cc2cc(OC)c(OC)c(OC)c2)C1OC	TA1535_without_S9	0	0	0.0245858505368232
Cc1cc(NS(=O)(=O)c2ccc(N)cc2)no1	TA1535_without_S9	0	0	0.0035055489279329
CC1(c2ccc(Oc3ccccc3)cc2)OC(=O)N(Nc2ccccc2)C1=O	TA1535_without_S9	0	0	0.0217253118753433
C[C@@H]1CC[C@@]2(OC1)O[C@H]1C[C@H]3[C@@H]4CC=C5C[C@@H](O)CC[C@]5(C)[C@H]4CC[C@]3(C)[C@H]1[C@@H]2C	TA1535_without_S9	0	0	0.0075712362304329
O[C@H]1[C@H]2O[C@H]2C=C[C@@H]1O	TA1535_without_S9	1	1	0.992371678352356
CC12CCNC(=O)C=C1CCC1C2CCC2(C)C(OC(=O)/C=C/c3cccc(N(CCCl)CCCl)c3)CCC12	TA1535_without_S9	0	0	0.2554598748683929
Cc1ccc(S(=O)(=O)NC2CCCCC2)cc1	TA1535_without_S9	0	0	0.0078597040846943
O=c1[nH]c(O)cn1N=Cc1ccc([N+](=O)[O-])o1	TA1535_without_S9	0	0	0.0243301577866077
CC(O)CN1CC(C)OC1=O	TA1535_without_S9	0	0	0.0856032520532608
CCO[C@@H]1[C@@H](OC)[C@H](C)OC(O[C@@H]2C[C@H]3C(C)=C[C@@H]4C(=CC5C(=O)C(C)C(O[C@H]6CC[C@H](NC=O)[C@@H](C)O6)CCC[C@H](CC)OC(=O)C[C@H]54)[C@@H]3C2)[C@@H]1OC	TA1535_without_S9	0	0	0.0108285285532474
COc1cc(NC(=O)C(=NNc2cc(OC)c(S(=O)(=O)Nc3ccccc3)cc2OC)C(C)=O)c(OC)cc1Cl	TA1535_without_S9	0	0	0.0048584528267383
COc1cc(N=Nc2cc(S([O])(=O)=O)c3cccc(S(=O)(=O)O)c3c2)c(C)cc1Nc1nc(SCCCS(=O)(=O)O)nc(SCCCS(=O)(=O)O)n1	TA1535_without_S9	0	0	0.0029759926255792
CC(=O)O[C@]1(C(C)=O)CC[C@H]2C3=CC(Cl)=C4CC(=O)OC[C@]4(C)[C@H]3CC[C@@]21C	TA1535_without_S9	0	0	0.0062372116371989
N=C(N)c1ccc(OCCCCCOc2ccc(C(=N)N)cc2)cc1	TA1535_without_S9	0	0	0.0131508354097604
COc1ccc(CCC(=O)c2c(O)cc(OC3OC(CO)C(O)C(O)C3OC3OC(C)C(O)C(O)C3O)cc2O)cc1O	TA1535_without_S9	0	0	0.0063808243721723
CNC(=O)c1cccc(NCC(=O)NCCc2ccc(OC)c(OC)c2)c1	TA1535_without_S9	0	0	0.0216461308300495
Oc1cc(O)c2cc(O)c(-c3cc(O)c(O)c(O)c3)[o+]c2c1	TA1535_without_S9	0	0	0.0048105977475643
CO[C@@]1(NC(=O)CSCC(N)C(=O)O)C(=O)N2C(C(=O)O)=C(CSc3nnnn3C)CS[C@@H]21	TA1535_without_S9	0	0	0.0068297232501208
CC[C@H]1OC(=O)C(C)[C@@H](O[C@H]2C[C@@](C)(OC)[C@@H](O)[C@H](C)O2)C(C)[C@@H](O[C@@H]2O[C@H](C)C[C@H](N(C)C)[C@H]2O)[C@](C)(O)C[C@@H](C)CN(C)[C@H](C)[C@@H](O)[C@]1(C)O	TA1535_without_S9	0	0	0.005545069463551
C[C@@]1(c2ccccc2)NC(=O)N(Nc2ccccc2)C1=O	TA1535_without_S9	0	0	0.0161133483052253
CCC(C)C1OC2(C=CC1C)CC1CC(C/C=C(/C)C(OC3CC(OC)C(OC4CC(OC)C(O)C(C)O4)C(C)O3)C(C)/C=C\C=C3\COCC4C(O)C(C)=CC(C(=O)O1)C34O)O2	TA1535_without_S9	0	0	0.0060049667954444
C[n+]1c2n(c(=O)c3ccccc31)CCc1c-2[nH]c2ccccc12	TA1535_without_S9	0	0	0.091223157942295
C=C(C)C1Cc2c(ccc3c2OC2COc4cc(OC)c(OC)cc4C2C3=O)O1	TA1535_without_S9	0	0	0.0133437439799308
CN1CC(C(=O)NC2(C)OC3(O)C4CCCN4C(=O)C(Cc4ccccc4)N3C2=O)C=C2c3cccc4[nH]cc(c34)CC21	TA1535_without_S9	0	0	0.0130819901823997
CC(=O)C(=NNc1ccc(C(=O)Nc2ccc(C(N)=O)cc2)cc1)C(=O)Nc1ccc2[nH]c(=O)[nH]c2c1	TA1535_without_S9	0	0	0.0058535747230052
O=NN1CCCN(N=O)CC1	TA1535_without_S9	0	1	0.5455020666122437
Nc1c(N=Nc2ccc(S(=O)(=O)CCOS([O])(=O)=O)cc2)c(S([O])(=O)=O)cc2cc(S([O])(=O)=O)c(N=Nc3ccc(S(=O)(=O)CCOS([O])(=O)=O)cc3)c(O)c12	TA1535_without_S9	0	0	0.0121378628537058
C1=C\CC/C=C\CC/C=C\CC/1	TA1535_without_S9	0	0	0.0039265155792236
O=C(O)c1nn(Cc2ccc(Cl)cc2Cl)c2ccccc12	TA1535_without_S9	0	0	0.003159433370456
OCCN1CN(CCO)CN(CCO)C1	TA1535_without_S9	0	0	0.0053338231518864
O=C1C=CC(=O)N1c1ccc(Cc2ccc(N3C(=O)C=CC3=O)cc2)cc1	TA1535_without_S9	0	0	0.0086863432079553
CC(Cc1ccc(C(C)(C)C)cc1)CN1CCCCC1	TA1535_without_S9	0	0	0.0039255232550203
C1CC2OC2C1OC1CCC2OC12	TA1535_without_S9	0	1	0.8003487586975098
O=c1c2ccc3c4c(ccc(c24)c2nc4ccccc4n12)c(=O)n1c2ccccc2nc31	TA1535_without_S9	0	0	0.0096210334450006
S=c1scc(-c2ccccc2)s1	TA1535_without_S9	0	0	0.0023065770510584
C[C@]1(Cn2ccnn2)C(C(=O)O)N2C(=O)C[C@H]2S1(=O)=O	TA1535_without_S9	0	0	0.0028969473205506
Cc1nn(C)c(Oc2ccccc2)c1/C=N/OCc1ccc(C(=O)OC(C)(C)C)cc1	TA1535_without_S9	0	0	0.00613409653306
Cc1cc(Cl)cc2c1C(=O)C(=C1Sc3cc(Cl)cc(C)c3C1=O)S2	TA1535_without_S9	0	0	0.0033902276773005
COC(=O)C(c1ccccc1)C1CCCCN1	TA1535_without_S9	0	0	0.00787671841681
CS(=O)(=O)c1ccc2c(=O)c3c(oc2c1COCC(F)(F)F)CCCC3=O	TA1535_without_S9	0	0	0.0128307305276393
c1ccc2cc(OCC3CO3)ccc2c1	TA1535_without_S9	1	1	0.9800037145614624
CCC1(c2ccccc2)C(=O)[N]C(=O)NC1=O	TA1535_without_S9	1	0	0.0431878268718719
O=C1C(Cl)C(CCl)CN1c1cccc(C(F)(F)F)c1	TA1535_without_S9	0	0	0.1795868426561355
[O]S(=O)(=O)c1ccccc1C=Cc1ccc(-c2ccc(C=Cc3ccccc3S([O])(=O)=O)cc2)cc1	TA1535_without_S9	0	0	0.0032873591408133
c1ccc(C2OC2c2ccccc2)cc1	TA1535_without_S9	0	0	0.0741926953196525
CC(=O)OCCN(CCOC(C)=O)c1ccc(N=Nc2nc3ccc(Cl)cc3s2)c(NC(=O)c2ccccc2)c1	TA1535_without_S9	0	0	0.0058230804279446
CCCC(=O)O[C@H]1[C@H](C)O[C@@H](O[C@H]2[C@H](N(C)C)[C@@H](O)[C@H](O[C@H]3[C@@H](CC=O)C[C@@H](C)[C@@H](O)/C=C\C=C/C[C@@H](C)OC(=O)C[C@@H](O)[C@@H]3OC)O[C@@H]2C)C[C@@]1(C)OC(=O)CC	TA1535_without_S9	0	0	0.0090067908167839
OC[C@H]1O[C@@H](n2cnc3c(NCC(O)COc4cccc5ccccc45)ncnc32)[C@H](O)[C@@H]1O	TA1535_without_S9	0	0	0.0159035883843898
C=c1c(N)c(O)c2c(c1O)N1CC3NC3C1(OC)C=2COC(N)=O	TA1535_without_S9	0	0	0.0219283998012542
COC(=O)c1cc(OC)c2c(c1-c1c(C(=O)OC)cc(OC)c3c1OCO3)OCO2	TA1535_without_S9	0	0	0.0322476290166378
NCC1CCC(C(=O)c2ccc(CCC(=O)O)cc2)CC1	TA1535_without_S9	0	0	0.008533195592463
O=c1[nH][nH]c2ccccc12	TA1535_without_S9	0	0	0.0099784340709447
CCc1nn(C)c(C(=O)NCc2ccc(C(C)(C)C)cc2)c1Cl	TA1535_without_S9	0	0	0.0056368755176663
C[C@@H]1[C@@H](c2ccc(Cl)cc2)SC(=O)N1C(=O)NC1CCC(=O)CC1	TA1535_without_S9	0	0	0.0142508391290903
CN(c1nc(=O)cc[nH]1)C1CCN(c2nc3ccccc3n2Cc2ccc(F)cc2)CC1	TA1535_without_S9	0	0	0.0091724507510662
CC1OC(C)OC(C)OC(C)O1	TA1535_without_S9	0	0	0.0203955806791782
CC(C)(OOC(C)(C)c1ccccc1)c1ccccc1	TA1535_without_S9	0	0	0.0016420725733041
S=C(NC1CCCCC1)NC1CCCCC1	TA1535_without_S9	0	0	0.0097688753157854
O=NN(CC1(O)CCC(O)C(O)C1O)C(Cc1ccccc1)C(=O)O	TA1535_without_S9	0	0	0.0128130223602056
COc1ccc(-c2noc(CC(=O)O)c2-c2ccc(OC)cc2)cc1	TA1535_without_S9	0	0	0.0079257190227508
CC1=C(C(=O)Nc2ccccc2)SCCO1	TA1535_without_S9	0	0	0.0134227517992258
c1ccc2c(CC3CO3)cccc2c1	TA1535_without_S9	1	1	0.9553713798522948
COC(=O)C1=C(C)N=C(C)C(C(=O)OCCN2CCN(C(c3ccccc3)c3ccccc3)CC2)C1c1cccc([N+](=O)[O-])c1	TA1535_without_S9	0	0	0.0073828622698783
C1CSCCO1	TA1535_without_S9	0	0	0.1492520719766616
Cc1ccc(NS(=O)(=O)N(C)C)c(OC2OC(CO)C(O)C(O)C2O)c1	TA1535_without_S9	0	0	0.0085077490657567
CCC1(c2ccccc2)C(=O)N=C([O])NC1=O	TA1535_without_S9	0	0	0.0256339758634567
CC12CCC(CC1)C(C)(C)O2	TA1535_without_S9	0	0	0.0051380991935729
OCC(O)(Cc1ccccc1Cl)C1(Cl)CC1	TA1535_without_S9	0	0	0.0090962462127208
C=C1CC/C=C(/C)CC[C@@H]2[C@@H]1CC2(C)C	TA1535_without_S9	0	0	0.0024142968468368
CN(C)C(=O)c1nc(CNC(=O)CN)n(-c2ccc(Cl)cc2C(=O)c2ccccc2Cl)n1	TA1535_without_S9	0	0	0.0062260311096906
CSC1=NC(C)(c2ccccc2)C(=O)N1Nc1ccccc1	TA1535_without_S9	0	0	0.0043400796130299
C[C@]12CC[C@H](OC(=O)Cc3ccc(N(CCCl)CCCl)cc3)C[C@@H]1CC[C@@H]1[C@@H]2CC[C@]2(C)NC(=O)CC[C@@H]12	TA1535_without_S9	1	0	0.3536859452724457
CN(C)S(=O)(=O)Nc1ccc(CO[C@H]2C[C@H](O)[C@H](O)[C@H](O)[C@@H](CO)O2)cc1	TA1535_without_S9	0	0	0.0099526168778538
CC(C)(C)S(=O)(=O)CC(Cc1ccccc1)C(=O)NC(Cc1c[nH]cn1)C(=O)N[C@H](CC1CCCCC1)C(O)C(O)C1CC1	TA1535_without_S9	0	0	0.0118259843438863
CC(C)=C1CC[C@@H](C)CC1=O	TA1535_without_S9	0	0	0.0028564117383211
CC[C@H]1CN2CCc3cc(OC)c(OC)cc3[C@@H]2C[C@@H]1C[C@H]1NCCc2cc(OC)c(OC)cc21	TA1535_without_S9	0	0	0.0300587844103574
CCn1cc(C(=O)O)c(=O)c2ccc(C)nc21	TA1535_without_S9	0	0	0.0063760434277355
OC[C@H]1OC(O[C@H]2[C@H](O)[C@@H](O)C(O[C@H]3[C@H](O)[C@@H](O)[C@@H](O)O[C@@H]3CO)O[C@@H]2CO)[C@H](O)[C@@H](O)[C@@H]1O	TA1535_without_S9	0	0	0.0056556928902864
O=C1CN(CCCN2CC(=O)NC(=O)C2)CC(=O)N1	TA1535_without_S9	0	0	0.0369280353188514
O=c1[nH]c2ccc(F)cc2c(=O)n1-c1ccc(Cl)cc1Cl	TA1535_without_S9	0	0	0.00530815590173
Cc1cc(/C=C/c2ccc3cc(N(C)C)ccc3[n+]2C)c(C)n1-c1ccccc1	TA1535_without_S9	0	0	0.0117300152778625
CC(C)CC1NC(=O)CNC1=O	TA1535_without_S9	0	0	0.19907808303833
O=c1[nH]c2c(c(=O)n1C1CCCCC1)CCC2	TA1535_without_S9	0	0	0.0166026558727026
O=C1CCc2ccccc2O1	TA1535_without_S9	0	0	0.0113374032080173
Clc1ccccc1-c1nnc(-c2ccccc2Cl)nn1	TA1535_without_S9	0	0	0.0022358878049999
COc1cc(-c2ccc(N=Nc3cc(S([O])(=O)=O)c4ccccc4c3O)c(OC)c2)ccc1N=Nc1cc(S([O])(=O)=O)c2ccccc2c1N	TA1535_without_S9	0	0	0.0033617946319282
O=C1O[C@@H](c2ccc(Cl)cc2)C[C@]1(Cn1cncn1)c1ccccc1	TA1535_without_S9	0	0	0.0029742179904133
CC=C(C)C(=O)OC1CCN2CC=C(COC(=O)C(O)(C(C)OC)C(C)(C)O)C12	TA1535_without_S9	0	0	0.0040294509381055
C1=CC2OC2c2cc3ccc4cccc5ccc(c21)c3c45	TA1535_without_S9	0	0	0.2498899102210998
ClC1=C(Cl)C2(Cl)C3C4C=CC(C4)C3C1(Cl)C2(Cl)Cl	TA1535_without_S9	0	0	0.0063955336809158
O=C1OCCN1P(=O)(Cl)N1CCOC1=O	TA1535_without_S9	1	1	0.6510804891586304
O=C(c1ccc2c(c1)OCO2)C1CO1	TA1535_without_S9	1	1	0.8812949657440186
O=C(O)CC(CC(=O)O)C1CCC[S+]([O-])C1	TA1535_without_S9	0	0	0.0155293606221675
CCOc1ccc(C(C)(C)COCc2cccc(Oc3ccccc3)c2)cc1	TA1535_without_S9	0	0	0.0050199762918055
CC(COc1ccccc1)N(CCCl)Cc1ccccc1	TA1535_without_S9	0	0	0.0279592461884021
N#CC1(C(=O)O)OC1(C(N)=O)c1cccc2c1OC(F)(F)O2	TA1535_without_S9	0	0	0.0133432662114501
Clc1ccc(C2(Cn3cncn3)CC(Br)CO2)c(Cl)c1	TA1535_without_S9	0	0	0.0137175461277365
NC(=O)N1c2ccccc2C=Cc2ccccc21	TA1535_without_S9	0	0	0.0069548347964882
O=C1NC(=O)C(O)(O)C(=O)N1	TA1535_without_S9	0	0	0.0289825424551963
CC(C)CCCC(C)[C@H]1CC[C@H]2[C@@H]3C[C@@H](O)[C@@]4(O)C[C@@H](O)CC[C@]4(C)[C@H]3CC[C@]12C	TA1535_without_S9	1	0	0.004218413028866
C1=CC2OC2c2c1cc1ccc3cccc4ccc2c1c34	TA1535_without_S9	0	0	0.2660548090934753
CC(C)=CC1C(C(=O)OCc2coc(Cc3ccccc3)c2)C1(C)C	TA1535_without_S9	0	0	0.0041841752827167
CC1COC(Cn2cncn2)(c2ccc(Oc3ccc(Cl)cc3)cc2Cl)O1	TA1535_without_S9	0	0	0.0061366874724626
c1ccc(P(c2ccccc2)c2ccccc2)cc1	TA1535_without_S9	0	0	0.0008182629826478
OC(Cc1ccccc1Cl)(Cn1[nH]cnc1=S)C1(Cl)CC1	TA1535_without_S9	0	0	0.0117877479642629
CC12CCC(=O)NC1=CCC1C2CCC2(C)C(OC(=O)CCCc3ccc(N(CCCl)CCCl)cc3)CCC12	TA1535_without_S9	1	0	0.2203890830278396
CC(C)(C)N(Cc1ccccc1)CC(O)c1ccc(O)c(CO)c1	TA1535_without_S9	0	0	0.0052282316610217
CCC1(c2ccccc2)C(=O)NC(=O)NC1=O	TA1535_without_S9	1	0	0.0635380297899246
CC(C)N1C(=O)SCN(c2ccccc2)C1=O	TA1535_without_S9	0	0	0.0174691844731569
COc1ccc(C(O)(c2cncnc2)C2CC2)cc1	TA1535_without_S9	0	0	0.0060802781954407
CC[C@H]1OC(=O)C(C)[C@@H](OC2CC(C)(OC)C(O)C(C)O2)[C@H](C)[C@@H](OC2OC(C)CC(N(C)C)C2O)[C@](C)(O)C[C@@H](C)/C(=N\OCOCCOC)[C@H](C)[C@@H](O)[C@]1(C)O	TA1535_without_S9	0	0	0.006018042564392
CC(C)(C)c1ccc(CCOc2ncnc3ccccc23)cc1	TA1535_without_S9	0	0	0.0050431601703166
CC1(C)C2CC3OC3(C)C1C2	TA1535_without_S9	0	0	0.0078301019966602
CCC/C=C/C(=O)O[C@@H]1C(C)(C)C[C@@H]2C34CC3(C(C=O)=C[C@]12O)[C@@H](O)OC4=O	TA1535_without_S9	0	0	0.0058091501705348
N#CC(CCc1ccc(Cl)cc1)(Cn1cncn1)c1ccccc1	TA1535_without_S9	0	0	0.003147545736283
CC(C)(COCC1CO1)COCC1CO1	TA1535_without_S9	1	1	0.9646682739257812
c1ccc(Nc2cccc3ccccc23)cc1	TA1535_without_S9	0	0	0.0036645841319113
CC(C1CC1)C(O)(Cn1cncn1)c1ccc(Cl)cc1	TA1535_without_S9	0	0	0.0037058168090879
COc1cc2c(cc1OC)[C@@]13CCN4CC5=CCOC6CC(=O)N2C1[C@H]6[C@H]5C[C@H]43	TA1535_without_S9	0	0	0.0193034671247005
O=C(CCNNC(=O)c1ccncc1)NCc1ccccc1	TA1535_without_S9	1	0	0.1183217838406562
CCC(=O)CCCCCC1NC(=O)C2CCCCN2C(=O)C([C@H](C)CC)NC(=O)C(CC2=CN(OC)C3C=CC=CC23)NC1=O	TA1535_without_S9	0	0	0.0163728538900613
CC1(C)CCC(=Cc2ccc(Cl)cc2)C1(O)Cn1cncn1	TA1535_without_S9	0	0	0.0038420911878347
CC1(C)C[C@H]2C=C(C=O)[C@]34C[C@]3(C(=O)OC4O)[C@H]2C1	TA1535_without_S9	0	0	0.0061002941802144
O=c1[nH]cnn1CC(O)(Cc1ccccc1Cl)C1(Cl)CC1	TA1535_without_S9	0	0	0.0128885582089424
COc1ccc(/C(=C/C(=O)N2CCOCC2)c2ccc(Cl)cc2)cc1OC	TA1535_without_S9	0	0	0.0135094467550516
O=C(n1ccnc1)n1ccnc1	TA1535_without_S9	0	0	0.0239767525345087
CC(C(=O)O)c1ccc(Oc2nccs2)cc1	TA1535_without_S9	0	0	0.0024026117753237
O=NN1CN2CN(C1)CN(N=O)C2	TA1535_without_S9	0	0	0.0152032487094402
O=c1oc2cc(O)ccc2c2oc3cc(O)ccc3c12	TA1535_without_S9	0	0	0.0080864848569035
CC(C)(C)CC(C)(C)c1ccc(OCCOCC[N+](C)(C)Cc2ccccc2)cc1	TA1535_without_S9	0	0	0.003640568582341
CNc1oc(-c2ccccc2)c(O)c1-c1cccc(C(F)(F)F)c1	TA1535_without_S9	0	0	0.0079527059569954
O=C(O)CCCCC1SCC2NC(=O)NC21	TA1535_without_S9	0	0	0.0263264197856187
COC(=O)C1[C@H]2C[C@@H]3c4[nH]c5cc(OC)ccc5c4CCN3C[C@H]2C[C@@H](OC(=O)c2cc(OC)c(OC)c(OC)c2)[C@@H]1OC	TA1535_without_S9	0	0	0.0252964850515127
CCOC(=O)OC1=C(c2cc(C)ccc2C)C(=O)NC12CCC(OC)CC2	TA1535_without_S9	0	0	0.0171044636517763
c1ccc2cc(Nc3ccc(Nc4ccc5ccccc5c4)cc3)ccc2c1	TA1535_without_S9	0	0	0.0031102749053388
Cn1nnc(-c2cnn(C)c2S(N)(=O)=O)n1	TA1535_without_S9	0	0	0.0020795611198991
O=S1(=O)CCCO1	TA1535_without_S9	1	1	0.9386682510375975
O=C1CC(=Nc2ccccc2)C(=O)c2ccccc21	TA1535_without_S9	0	0	0.0013061957433819
Cc1cc(Cc2ccccc2)ccc1Cc1ccccc1	TA1535_without_S9	0	0	0.0041275154799222
CC1=CCC2C(C)=CCC(C(C)C)C2C1	TA1535_without_S9	0	0	0.0033602742478251
NC(=O)/C(=C/c1ccc([N+](=O)[O-])o1)c1ccco1	TA1535_without_S9	0	0	0.0102938320487737
CCOC(=O)c1[nH]n(-c2ccc(S([O])(=O)=O)cc2)c(=O)c1N=Nc1ccc(S([O])(=O)=O)c2ccccc12	TA1535_without_S9	0	0	0.002227037679404
O=C(O)c1cc(O)c(C(=O)C2CC2)c(O)c1	TA1535_without_S9	0	0	0.0061224768869578
COc1cc([C@H]2OC[C@H]3[C@@H]2CO[C@@H]3c2cc(OC)c(OC)c(OC)c2)cc(OC)c1OC	TA1535_without_S9	0	0	0.0644852072000503
O=c1c2ccccc2[se]n1-c1ccccc1	TA1535_without_S9	0	0	0.0175807233899831
O=C1CC(O)(CCO)C=c2oc(=C3C=CC(O)(CCO)C(O)(CCO)C3)c(=O)c(O)c21	TA1535_without_S9	0	0	0.0067912340164184
c1ccc(COCc2ccccc2)cc1	TA1535_without_S9	0	0	0.0051443818956613
CC(=O)OCC(=O)NCCCOc1cccc(CN2CCCCC2)c1	TA1535_without_S9	0	0	0.0194999054074287
Cc1ccc(S(=O)(=O)Oc2ccc(/N=N/c3ccc(-c4ccc(N=Nc5c(O)ccc6cc(S([O])(=O)=O)cc(S([O])(=O)=O)c56)c(C)c4)cc3C)cc2)cc1	TA1535_without_S9	0	0	0.0035252396482974
O=C1O[C@H](c2ccc(Cl)cc2)C[C@]1(Cn1cncn1)c1ccccc1	TA1535_without_S9	0	0	0.0030141910538077
CCC(C)C(C(CC(=O)N1CCCC1C(OC)C(C)C(=O)NC(Cc1ccccc1)c1nccs1)OC)N(C)C(=O)C(NC(=O)C(C(C)C)N(C)C)C(C)C	TA1535_without_S9	0	0	0.00699581252411
CC1CN(N=O)CC(C)N1C(=O)c1ccccc1	TA1535_without_S9	0	0	0.0064086588099598
C(COCC1CO1)OCC1CO1	TA1535_without_S9	1	1	0.999911904335022
COc1cc(O)c2c(O)c3c(c4c2c1C1(C4)C(C)=CCCC1(C)C)C(O)C1(O)CC(=O)C(C(N)=O)C(=O)C1(O)C3=O	TA1535_without_S9	0	0	0.0080145113170146
O=C1NCC[n+]2ccccc21	TA1535_without_S9	0	0	0.2140080332756042
CC(=O)c1ccc(S(=O)(=O)NC(=O)NC2CCCCC2)cc1	TA1535_without_S9	0	0	0.0077042607590556
Oc1cc2c(cc1O)C1c3ccc(O)c(O)c3OC[C@@]1(O)C2	TA1535_without_S9	0	0	0.0091595239937305
O=C1NS(=O)(=O)c2ccsc21	TA1535_without_S9	0	0	0.0017979167168959
CCO[C@@H]1[C@@H](OC)[C@H](C)O[C@@H](OC2C[C@H]3CC[C@@H]4C(=CC5C(=O)C(C)[C@@H](O[C@H]6CC[C@H](N(C)C)[C@@H](C)O6)CCC[C@H](CC)OC(=O)CC54)[C@@H]3C2)[C@@H]1OC	TA1535_without_S9	0	0	0.0100187668576836
N#CC1=C(c2cccc3c2OC(F)(F)O3)C(=O)NC1=O	TA1535_without_S9	0	0	0.0112092159688472
Cn1cc(C(=O)Nc2cccc3c2[C@@H]2CC[C@H]3[C@@H]2C(C)(C)O)c(C(F)F)n1	TA1535_without_S9	0	0	0.0098326364532113
c1ccc2sc(SN(C3CCCCC3)C3CCCCC3)nc2c1	TA1535_without_S9	0	0	0.006370042450726
CC1(C)S[C@H]2C(NC(=O)C(N)c3ccccc3)C(=O)N2C1C(=O)O	TA1535_without_S9	0	0	0.0051543936133384
CCN(CCCl)c1ccc(CCCNc2c3ccccc3nc3ccccc23)cc1	TA1535_without_S9	0	0	0.0640262737870216
O=NN1CCC(=O)CC1	TA1535_without_S9	0	0	0.0423524975776672
CCC1NC(=O)c2cc(S(N)(=O)=O)c(Cl)cc2N1	TA1535_without_S9	0	0	0.0208329502493143
CN(C)c1ccc([C+](c2ccc(N(C)C)cc2)c2c(O)c(S(=O)(=O)[O-])cc3cc(S(=O)(=O)[O-])ccc23)cc1	TA1535_without_S9	0	0	0.0034928082022815
C=CCC1(C(C)C#CCC)C(=O)N=C([O])N(C)C1=O	TA1535_without_S9	0	0	0.0270899571478366
CC(C)(C)N(CC(=O)c1ccc(O)c(CO)c1)Cc1ccccc1	TA1535_without_S9	0	0	0.0037439961452037
CC(C)C(Nc1ccc(C(F)(F)F)cc1Cl)C(=O)OC(C#N)c1cccc(Oc2ccccc2)c1	TA1535_without_S9	0	0	0.0070081357844173
CN1[C@@H]2C[C@H](OC(=O)C(CO)c3ccccc3)C[C@H]1C1OC12	TA1535_without_S9	0	0	0.0196349993348121
C[C@]12CC(C=O)C(=O)C[C@@H]1CC[C@@H]1[C@@H]2CC[C@@]2(C)[C@H]1CC[C@]2(C)O	TA1535_without_S9	0	0	0.0065767196938395
CCOC(O)=c1cc(O)c(=C(O)C2CC2)c(O)c1	TA1535_without_S9	0	0	0.0077372072264552
Cc1cc(C)nc(Nc2ccccc2)n1	TA1535_without_S9	0	0	0.0062894970178604
CC1CC2OC(=O)C3(C)C2C(OC3(C)O)C2(C)C(=O)C=CC12	TA1535_without_S9	0	0	0.002901105210185
CCN1CCN(C(=O)NC(C(=O)NC2C(=O)N3C(C([O])=O)C(C)(C)S[C@H]23)c2ccccc2)C(=O)C1=O	TA1535_without_S9	0	0	0.007291616871953
C1CCCC2OC2CC1	TA1535_without_S9	0	0	0.0494736619293689
CC1=NC(C)=C(P2(=O)OCC(C)(C)CO2)C(c2cccc([N+](=O)[O-])c2)C1C(=O)OCCN(Cc1ccccc1)c1ccccc1	TA1535_without_S9	0	0	0.0100799836218357
CCC(=O)N(c1ccc(Cl)c(Cl)c1)[C@@H]1CCC[C@H]1N(C)C	TA1535_without_S9	0	0	0.0069453073665499
CON=C(C(=O)NC1C(=O)N2C(C([O])=O)=C(CSC(=O)c3ccco3)CS[C@H]12)c1csc(N)n1	TA1535_without_S9	0	0	0.0038184109143912
Nc1cnn(-c2ccccc2)c(=O)c1Cl	TA1535_without_S9	0	0	0.0054147606715559
[O]C(=O)CC(O)CC(O)/C=C/c1c(C2CC2)nc2ccccc2c1-c1ccc(F)cc1	TA1535_without_S9	0	0	0.0082606468349695
Nc1cc2nc3ccc(Cl)cc3oc-2cc1=O	TA1535_without_S9	0	0	0.0043761683627963
CCc1nn(C)c(C(=O)Nc2ccc(C(C)(C)C(=O)O)cc2)c1Cl	TA1535_without_S9	0	0	0.0040343608707189
O=C1NS(=O)(=O)Cc2ccccc21	TA1535_without_S9	0	0	0.0064156623557209
CCCOCC(=Nc1ccc(Cl)cc1C(F)(F)F)n1ccnc1	TA1535_without_S9	0	0	0.0083487555384635
O=C1CCCCCCCCCCCC(=O)OCCO1	TA1535_without_S9	0	0	0.0035592739004641
Nc1ccc(N)c2c(O)c3ccccc3c(O)c12	TA1535_without_S9	0	0	0.0075331646949052
CCC(C)(C)C(=O)OC1=C(c2cc(Cl)cc(Cl)c2)C(=O)OC12CCCCC2	TA1535_without_S9	0	0	0.0038185063749551
COC(=O)C1C2CC3c4[nH]c5cc(OC)ccc5c4CCN3CC2CC(OC(=O)c2cc(OC)c(OC)c(OC)c2)C1OC	TA1535_without_S9	0	0	0.0194470435380935
C[C@]12CC[C@@H](OC(=O)/C=C/c3cccc(N(CCCl)CCCl)c3)C[C@@H]1CC[C@@H]1[C@@H]2CC[C@]2(C)NC(=O)CC[C@@H]12	TA1535_without_S9	1	0	0.3720885813236236
Cn1c(=O)nc(NC(C)(C)C)[nH]c1=O	TA1535_without_S9	0	0	0.0051563237793743
CCC1CN2CCc3cc(OC)c(OC)cc3C2CC1CC1NCCc2cc(OC)c(OC)cc21	TA1535_without_S9	0	0	0.024076011031866
CC(C)C(c1ccc(Cl)cc1)C(C#N)c1cccc(Oc2ccccc2)c1	TA1535_without_S9	0	0	0.002671719295904
CC1(C)S[C@@H]2C(NC(=O)COc3ccccc3)C(=O)N2C1C([O])=O	TA1535_without_S9	0	0	0.0048570586368441
CSc1nnc(C(C)(C)C)c(=O)n1N	TA1535_without_S9	0	0	0.0135121382772922
CC(=O)Nc1ccc([C@H]2O[C@H]2c2ccccc2)cc1	TA1535_without_S9	0	0	0.1019287109375
O=C1C2(Cl)C3(Cl)C4(Cl)C(Cl)(Cl)C5(Cl)C3(Cl)C1(Cl)C5(Cl)C24Cl	TA1535_without_S9	0	0	0.0037428308278322
COc1ccc2c3c1O[C@H]1[C@H](O)C=C[C@H]4[C@H](C2)N(C)CC[C@]341	TA1535_without_S9	0	0	0.0150105189532041
Cc1cccc(Nc2ccncc2S(=O)(=O)NC(=O)NC(C)C)c1	TA1535_without_S9	0	0	0.0047261849977076
c1ccc2c(c1)Oc1ccccc1S2	TA1535_without_S9	0	0	0.0125908851623535
CC(C)N1C(=O)N(c2ccccc2)CSC1=NC(C)(C)C	TA1535_without_S9	0	0	0.0039254091680049
CCC([O])=c1c(O)cc(=C(O)O)cc1O	TA1535_without_S9	0	0	0.003703974885866
CC1(C)CC/C(=C\c2ccc(Cl)cc2)C1(O)Cn1cncn1	TA1535_without_S9	0	0	0.0040607755072414
Cc1cc(O)c2c(c1)C(=O)c1cc(O)cc(OC3OC(CO)C(O)C(O)C3O)c1C2=O	TA1535_without_S9	0	0	0.0056677642278373
C[C@@H]1[C@@H](c2ccc(Cl)cc2)SC(=O)N1C(=O)N[C@H]1CC[C@H](O)CC1	TA1535_without_S9	0	0	0.0167314019054174
c1cc[n+]2c(c1)-c1cccc[n+]1CC2	TA1535_without_S9	0	0	0.0703006386756897
c1ccc(OP(Oc2ccccc2)Oc2ccccc2)cc1	TA1535_without_S9	0	0	0.0039117634296417
CC(/C=C\C=C(/C)C(=O)O[C@@H]1O[C@H](CO[C@@H]2O[C@H](CO)[C@@H](O)[C@H](O)[C@H]2O)[C@@H](O)[C@H](O)[C@H]1O)=C/C=C\C=C(C)/C=C\C=C(/C)C(=O)O[C@@H]1O[C@H](CO[C@@H]2O[C@H](CO)[C@@H](O)[C@H](O)[C@H]2O)[C@@H](O)[C@H](O)[C@H]1O	TA1535_without_S9	0	0	0.0077034505084156
CC(=O)Oc1cc(C=O)cc2c1C(COC(N)=O)C1(OC(C)=O)ON2CC2C1N2C(C)=O	TA1535_without_S9	0	0	0.0106276525184512
N#Cc1c(N)nc(NC2CC2)nc1N	TA1535_without_S9	0	0	0.0063580907881259
C=C(C)[C@H]1Cc2c(ccc3c2O[C@@H]2COc4cc(OC)c(OC)cc4C2C3=O)O1	TA1535_without_S9	0	0	0.0134935490787029
Clc1nc(Cl)nc(Nc2ccccc2Cl)n1	TA1535_without_S9	0	0	0.0029196497052907
O=S(=O)(O)c1ccnn1CC(O)(Cc1ccccc1Cl)C1(Cl)CC1	TA1535_without_S9	0	0	0.0051351943984627
Fc1ccc(C2(Cn3cncn3)OC2c2ccccc2Cl)cc1	TA1535_without_S9	0	0	0.0090210027992725
O=S1(=O)CC=CC1	TA1535_without_S9	0	0	0.0092770047485828
CC1(C)S[C@H]2C(NC(=O)COc3ccccc3)C(=O)N2C1C([O])=O	TA1535_without_S9	0	0	0.0047054314054548
BrC1CC(Br)CC(Br)CC(Br)CC(Br)CC(Br)C1	TA1537_with_S9	0	0	0.0941762924194336
O=c1c2cc(F)ccc2nc(-n2cncn2)n1-c1ccc(Cl)cc1Cl	TA1537_with_S9	0	0	0.0088660027831792
COc1cc2c(cc1OC)CN(N=O)CC2	TA1537_with_S9	1	0	0.0637105628848075
O=C1CC2SCC=CN12	TA1537_with_S9	0	0	0.0061223451048135
CCc1nc2c(o1)CC(CC(C)S(=O)(=O)CC)CC2=O	TA1537_with_S9	0	0	0.0032476936466991
Nc1ncn(C2OC(CO)C(O)C2O)c(=O)n1	TA1537_with_S9	0	0	0.0024647426325827
CCOC(=O)C(CCc1ccccc1)NC(C)C(=O)N(CC(=O)O)C1Cc2ccccc2C1	TA1537_with_S9	0	0	0.0087008234113454
O=[N+]([O-])c1cc(S(=O)(=O)Nc2ccccc2)ccc1Nc1ccccc1	TA1537_with_S9	0	0	0.0045457407832145
c1cc(-c2ccncc2)ccn1	TA1537_with_S9	1	0	0.0013910708948969
Cc1cc(C(=O)NNCc2ccccc2)no1	TA1537_with_S9	0	0	0.0060284156352281
CC1C(c2ccc(Cl)cc2)SC(=O)N1C(=O)NC1CCCC(O)C1	TA1537_with_S9	0	0	0.0057174991816282
CCOC(=O)C(CCc1ccccc1)NC(C)C(=O)N1C(C(=O)O)C[C@H]2CCCC[C@@H]21	TA1537_with_S9	0	0	0.0056355423294007
CC(=O)c1c(O)cc(C)oc1=O	TA1537_with_S9	0	0	0.0019602528773248
CC1=C(C(N)=O)[S+]([O-])CCO1	TA1537_with_S9	0	0	0.0026076016947627
COC(=O)C1=C(C)N=C(C)C(C(=O)OC/C=C/c2ccccc2)C1c1cccc([N+](=O)[O-])c1	TA1537_with_S9	0	0	0.010380333289504
c1ccc(CSCc2ccccc2)cc1	TA1537_with_S9	0	0	0.0061527253128588
C1COCCOCCOCCO1	TA1537_with_S9	0	0	0.0021471842192113
O=C1CCCCCCCCCCCCCCO1	TA1537_with_S9	0	0	0.0022087399847805
CCCC(=NOCC)C1C(=O)CC(C2CCCSC2)CC1=O	TA1537_with_S9	0	0	0.0062712579965591
Cc1nnc(-c2ccccc2)c(=O)n1N	TA1537_with_S9	0	0	0.0051742475479841
CN(C)CCN(Cc1ccsc1)c1ccccn1	TA1537_with_S9	0	0	0.0058708423748612
CCON=C(CC)C1C(=O)CC(c2c(C)cc(C)cc2C)CC1=O	TA1537_with_S9	0	0	0.0036774459294974
CC1(C(=O)Nc2ccc(O)c(Cl)c2Cl)CCCCC1	TA1537_with_S9	0	0	0.0096968468278646
CC1=NC(=N)C(C(=O)OC2CN(C(c3ccccc3)c3ccccc3)C2)C(c2cccc([N+](=O)[O-])c2)C1C(=O)OC(C)C	TA1537_with_S9	0	0	0.0088324192911386
CC1(C)Nc2nc(=O)[nH]c(=O)n2C1O	TA1537_with_S9	0	0	0.0012805056758224
C=C1CC23CC1(O)CCC2C12C=CC(O)C(C)(C(=O)O1)C2C3C(=O)O	TA1537_with_S9	0	0	0.0025987070985138
C1CSCCS1	TA1537_with_S9	0	0	0.0071064317598938
ClC1=C(Cl)C2(Cl)C3C4OC4C(Cl)C3C1(Cl)C2(Cl)Cl	TA1537_with_S9	0	0	0.0041558053344488
CCCCc1c(C)[nH]c(NCC)nc1=O	TA1537_with_S9	0	0	0.0032160417176783
O=C(NCCc1ncc(C(F)(F)F)cc1Cl)c1ccccc1C(F)(F)F	TA1537_with_S9	0	0	0.0057850577868521
C[C@]12CC[C@H](OC(=O)/C=C/c3cccc(N(CCCl)CCCl)c3)CC1=CC[C@@H]1[C@@H]2CC[C@]2(C)NC(=O)CC[C@@H]12	TA1537_with_S9	0	0	0.0169804561883211
C[C@]12CC[C@H](O)C[C@@H]1CC[C@@H]1[C@@H]2CC[C@]2(C)NC(=O)CC[C@@H]12	TA1537_with_S9	0	0	0.002105665160343
Nc1nc(N)nc(-c2ccccc2)n1	TA1537_with_S9	0	0	0.0054331687279045
CCO[C@@H]1[C@@H](OC)[C@H](C)O[C@@H](O[C@@H]2C[C@H]3CC[C@@H]4C(=CC5C(=O)C(C)[C@@H](OC6CC[C@H](NC)[C@@H](C)O6)CCC[C@H](CC)OC(=O)C[C@H]54)[C@@H]3C2)[C@@H]1OC	TA1537_with_S9	0	0	0.0056768143549561
CC1=c2c(C)c(O)c(C(=O)O)c(O)c2=CO[C@@H]1C	TA1537_with_S9	0	0	0.0059404033236205
NC(=O)c1cc[n+](COCN2C=CC=CC2=C=[NH+]O)cc1	TA1537_with_S9	0	0	0.0063590970821678
O=c1n(CC2CO2)c(=O)n(CC2CO2)c(=O)n1CC1CO1	TA1537_with_S9	0	0	0.0045038349926471
COC1=CC=CC=CC1	TA1537_with_S9	0	0	0.0048559634014964
CCCCCCC(O)C1C2=C(CC(C(O)C3CC=CC(=O)O3)CC3=C(C(=O)OC3=O)C1O)C(=O)OC2=O	TA1537_with_S9	0	0	0.0032792021520435
CC1(C)[C@@H](O[C@H]2OC(C(=O)O)[C@@H](O)[C@H](O)[C@H]2O[C@@H]2OC(C(=O)O)[C@@H](O)[C@H](O)[C@H]2O)CC[C@]2(C)C3C(=O)C=C4C5C[C@@](C)(C(=O)O)CC[C@]5(C)CC[C@@]4(C)[C@]3(C)CC[C@@H]12	TA1537_with_S9	0	0	0.00252082105726
Brc1cc(Br)c(OCCOc2c(Br)cc(Br)cc2Br)c(Br)c1	TA1537_with_S9	0	0	0.0034370450302958
COc1ccc(C(=O)Nc2ccccc2)cc1N=Nc1c(O)c(C(=O)Nc2ccc3[nH]c(=O)[nH]c3c2)cc2ccccc12	TA1537_with_S9	0	0	0.0177969820797443
C=C(C)C12OC3(c4ccccc4)OC1C1C4OC4(CO)C(O)C4(O)C(=O)C(C)=CC4C1(O3)C(C)C2OC(=O)C=CC=Cc1ccccc1	TA1537_with_S9	0	0	0.0048723239451646
[O-][S+]1OCC2C(CO1)C1(Cl)C(Cl)=C(Cl)C2(Cl)C1(Cl)Cl	TA1537_with_S9	0	0	0.0062321168370544
Cc1c(C(=O)O)ccc(S(C)(=O)=O)c1C1=NOCC1	TA1537_with_S9	0	0	0.0051287803798913
COc1ccc2c(c1)c(CC(=O)O)c(C)n2C(=O)c1ccc(Cl)cc1	TA1537_with_S9	0	0	0.0126928044483065
CCN(CC)CCCN(c1ccccc1)C1Cc2ccccc2C1	TA1537_with_S9	0	0	0.0114171020686626
C1C2CC3CC1CC(C2)C3	TA1537_with_S9	0	0	0.0026821966748684
CC1(C)C[C@@H](O)/C(=C\c2ccc(Cl)cc2)C1[C@H](O)Cn1cncn1	TA1537_with_S9	0	0	0.0050110057927668
Cn1cc(C(=O)Nc2cccc3c2[C@H]2CC[C@@H]3[C@H]2C(C)(C)O)c(C(F)F)n1	TA1537_with_S9	0	0	0.0051252348348498
Nc1nc(N)nc(NC2CC2)n1	TA1537_with_S9	0	0	0.0035828305408358
CC(=O)O[C@H]1C[C@@H]2C(COC(=O)CC(C)C)=CO[C@@H](OC(=O)CC(C)C)[C@@H]2[C@@]12CO2	TA1537_with_S9	0	0	0.0022800085134804
C=C1CC[C@H]2C[C@@H]1C2(C)C	TA1537_with_S9	0	0	0.0018513558898121
Oc1ccc2cc(SSc3ccc4cc(O)ccc4c3)ccc2c1	TA1537_with_S9	0	0	0.0143957501277327
Cc1oc(=O)oc1CN1CCN(c2cc3c(cc2F)c(=O)c(C(=O)O)c2n3C(C)S2)CC1	TA1537_with_S9	0	0	0.0087691731750965
C[C@]12CC[C@H](OC(=O)/C=C/c3cccc(N(CCCl)CCCl)c3)C[C@@H]1CC[C@@H]1[C@@H]2CC[C@]2(C)NC(=O)CC[C@@H]12	TA1537_with_S9	0	0	0.016556728631258
Cc1c(-c2cnccn2)ssc1=S	TA1537_with_S9	0	0	0.0006669485592283
CC(=O)NCCc1ccc(O)c(C2C(=O)C(=O)c3c(c(O)c4c(C(=O)O)c(C(=O)O)c(O)cc4c3O)C2=O)c1	TA1537_with_S9	0	0	0.1087890565395355
COc1cc(C=CC(=O)O[C@H]2CC[C@]34C[C@]35CC[C@]3(C)[C@@H]([C@H](C)CCC=C(C)C)CC[C@@]3(C)[C@@H]5CC[C@H]4C2(C)C)ccc1O	TA1537_with_S9	0	0	0.0039339400827884
c1ccc(N(c2ccccc2)c2ccccc2)cc1	TA1537_with_S9	0	0	0.0007383232587017
O=[N+]([O-])c1ccc(/C=N/C2SNc3ccccc32)o1	TA1537_with_S9	1	0	0.119699090719223
NS(=O)(=O)c1cc(C(=O)O)c(NCc2ccco2)cc1Cl	TA1537_with_S9	0	0	0.0068451259285211
ClC1=CC(c2cc(Cl)ccc2Cl)=C(Cl)C2OC12	TA1537_with_S9	0	0	0.0303376913070678
O=C1c2ccccc2-c2ccc3c4c(ccc1c24)-c1ccccc1C3=O	TA1537_with_S9	0	1	0.9742271900177002
C[C@H](O)C1C(=O)N2C(C([O])=O)=C([C@@H]3CCCO3)C[C@@H]12	TA1537_with_S9	0	0	0.0023077051155269
C1N2CN3CN1CN(C2)C3	TA1537_with_S9	0	0	0.0018584943609312
N#Cc1c(O)[nH]c(O)c1-c1cccc2c1OC(F)(F)O2	TA1537_with_S9	0	0	0.0068128257989883
Nc1ccc(S(=O)(=O)Nc2cnc3c(Cl)cccc3n2)cc1	TA1537_with_S9	0	0	0.013075741007924
CC(C)CNC(=O)CSc1nc(Cl)cc(N2CCN(C(=O)C3CC3)C(C)C2)n1	TA1537_with_S9	0	0	0.0032975021749734
c1ccc2[nH]c(-c3cscn3)nc2c1	TA1537_with_S9	0	0	0.0027073547244071
Clc1ccc(COC(Cn2ccnc2)c2ccc(Cl)cc2Cl)cc1	TA1537_with_S9	0	0	0.0068357894197106
C=C1/C(=C/C=C2/CCC[C@@]3(C)C2CC[C@@H]3[C@H](C)/C=C/C(O)C2CC2)C[C@@H](O)C[C@@H]1O	TA1537_with_S9	0	0	0.0032141546253114
O=c1c2ccccc2sn1CC1CO1	TA1537_with_S9	0	0	0.006750120781362
C1CCC(NC2CCCCC2)CC1	TA1537_with_S9	0	0	0.0021804100833833
CCO[C@@H]1[C@@H](OC)[C@H](C)OC(O[C@@H]2C[C@H]3CC[C@@H]4C(=CC5C(=O)C(C)C(O[C@H]6CC[C@H](NC=O)[C@@H](C)O6)CCC[C@H](CC)OC(=O)C[C@H]54)[C@@H]3C2)[C@@H]1OC	TA1537_with_S9	0	0	0.0042363540269434
CC1CCCCC1NC(=O)Nc1ccccc1	TA1537_with_S9	0	0	0.0049253329634666
CN1C(=O)CC(=O)N(c2ccccc2)c2cc(Cl)ccc21	TA1537_with_S9	0	0	0.0037638605572283
CC(C)(C)C(O)C(Oc1ccc(-c2ccccc2)cc1)n1cncn1	TA1537_with_S9	0	0	0.0037741584237664
COC1(O[C@H]2CC[C@H]3[C@@H]4CC[C@H]5CC6S[C@@H]6C[C@]5(C)[C@H]4CC[C@]23C)CCCC1	TA1537_with_S9	0	0	0.0045206723734736
CC(=O)O[C@@H]1[C@@H](O)[C@H](O[C@H]2[C@H](OC(=O)C3CC[C@@H]4[C@H](C3)O[C@@]3(C[C@H](OC(=O)/C=C/c5ccccc5)[C@H](C)CO3)[C@]43CO3)O[C@H](C)[C@@H](O)[C@@H]2OC(C)=O)O[C@H](C)[C@H]1O	TA1537_with_S9	0	0	0.0035776875447481
C[n+]1ccc(-c2ccccn2)cc1	TA1537_with_S9	0	0	0.003064583055675
CN1C(C(=O)Nc2ccccn2)C(=O)c2sccc2S1(=O)=O	TA1537_with_S9	0	0	0.0020748730748891
S=C1NCCN1	TA1537_with_S9	0	0	0.0051012211479246
CC(=O)OC1C(=O)OC2C(OC(C)=O)C(=O)OC12	TA1537_with_S9	0	0	0.0009006110485643
O=C1CCC(C(=O)N2CSCC2C(=O)O)N1	TA1537_with_S9	0	0	0.0023683737963438
Oc1cc2c(cc1O)C1c3ccc(O)c(O)c3OCC1(O)C2	TA1537_with_S9	0	0	0.0946344584226608
COc1ccc(C(=O)N2CCN(c3ccc4c(c3)CCC(=O)N4)CC2)cc1OC	TA1537_with_S9	0	0	0.0091209793463349
CCN1CCNC(=O)C1=O	TA1537_with_S9	0	0	0.0017940525431185
CC(C)[C@@]1(NC(=O)C2C[C@@H]3c4cccc5[nH]cc(c45)C[C@H]3N(C)C2)O[C@@]2(O)[C@@H]3CCCN3C(=O)C(Cc3ccccc3)N2C1=O	TA1537_with_S9	0	0	0.0066777002066373
COc1cc(OC)c2c(c1Cl)O[C@]1(C2=O)C(OC)CC(=O)C[C@H]1C	TA1537_with_S9	0	0	0.0067533585242927
CC(C)Oc1cc(-n2nc(C(C)(C)C)oc2=O)c(Cl)cc1Cl	TA1537_with_S9	0	0	0.0034082415513694
COC1C2C(=O)C34C(=O)c5c(O)cc(C)cc5C(=O)C35C3C(=O)C46C(=O)c4c(O)cc(C)cc4C(=O)C26C(C3OC)C15	TA1537_with_S9	0	0	0.0036898013204336
O=C(OC1CCCCC1)c1ccccc1C(=O)OC1CCCCC1	TA1537_with_S9	0	0	0.0041466145776212
CCOC(=O)C1(CCCCCCOCc2cccs2)CO1	TA1537_with_S9	0	0	0.0076208119280636
S=c1[nH]cnc2[nH]cnc12	TA1537_with_S9	0	0	0.0006067847134545
CC1(C)CON(Cc2ccccc2Cl)C1=O	TA1537_with_S9	0	0	0.0080073736608028
N#Cc1ccc(CC(=NNC(=O)Nc2ccc(OC(F)(F)F)cc2)c2cccc(C(F)(F)F)c2)cc1	TA1537_with_S9	0	0	0.007754533085972
CC=C1CC(C)C(O)(CO)C(=O)OCC2=CCN3CCC(OC1=O)C23	TA1537_with_S9	1	0	0.0030307481065392
CCN(Cc1ccccc1)c1ccccc1	TA1537_with_S9	0	0	0.0016103811794891
CC1CCc2c(N3CCC(O)CC3)c(F)cc3c(=O)c(C(=O)O)cn1c23	TA1537_with_S9	0	0	0.0052928738296031
CC(C)(C)C(=O)C(Oc1ccc(Cl)cc1)n1ccnc1	TA1537_with_S9	0	0	0.0027881972491741
Nc1cc2nc3ccccc3nc2cc1O	TA1537_with_S9	1	1	0.9918416738510132
CCOc1ccc(C(C)(C)COC(=O)c2cccc(Oc3ccccc3)c2)cc1	TA1537_with_S9	0	0	0.0038741435855627
Cc1c(-c2ccccc2)oc2c(C(=O)OCCN3CCCCC3)cccc2c1=O	TA1537_with_S9	0	0	0.0129106482490897
C=Cc1c(O)c(O)c2c(O)c(O)c(O)c(O)c2c1O	TA1537_with_S9	1	0	0.1455217599868774
C1CCC(C2(C3CCCCC3)COCCOCCOCCOCCOCCOCCO2)CC1	TA1537_with_S9	0	0	0.0034579122439026
CNCc1ccc(CSCCN=C(NCC(O)c2ccc(O)cc2)NS(C)(=O)=O)o1	TA1537_with_S9	0	0	0.0139598678797483
CC(COc1ccc(Oc2ccccc2)cc1)Oc1ccccn1	TA1537_with_S9	0	0	0.0022000111639499
NC1CCC(CC2CCC(N)CC2)CC1	TA1537_with_S9	0	0	0.0035630455240607
CCC(=O)OCC(=O)C1(OC(=O)CC)C(C)CC2C3C(Cl)C=C4CC(=O)C=CC4(C)C3C(O)CC21C	TA1537_with_S9	0	0	0.0039328834973275
[O]S(=O)(=O)c1ccc2c(N=Nc3ccc(S([O])(=O)=O)c4ccccc34)c(O)c(S([O])(=O)=O)cc2c1	TA1537_with_S9	0	0	0.002441881224513
c1ccc2sc(SN3CCOCC3)nc2c1	TA1537_with_S9	0	0	0.0045792860910296
C[C@H]1CCCC(=O)CCCCCc2cc(O)cc(O)c2C(=O)O1	TA1537_with_S9	0	0	0.0090423393994569
CCN1CCN(C(=O)NC(C(=O)NC2C(=O)N3C(C([O])=O)C(C)(C)S[C@@H]23)c2ccccc2)C(=O)C1=O	TA1537_with_S9	0	0	0.0026343991048634
O=c1c(O)cc2c(O)oc3c(=O)c(O)cc4c(O)oc1c2c43	TA1537_with_S9	0	1	0.9256130456924438
O=C(Nc1ccccc1-c1cc(F)c(F)c(F)c1)c1cn(O[C@@H]2O[C@H](CO)[C@@H](O)[C@H](O)[C@H]2O)nc1C(F)F	TA1537_with_S9	0	0	0.0065347445197403
Cn1c(-c2ccccc2)c(/N=N/c2scc[n+]2C)c2ccccc21	TA1537_with_S9	1	0	0.011811014264822
O=C(O)CC(CC(=O)O)C1CCCS(=O)(=O)C1	TA1537_with_S9	0	0	0.0033256141468882
CN(C(=O)CN(CCO)CC(=O)N(C)C(C)(C)Cc1ccccc1)C(C)(C)Cc1ccccc1	TA1537_with_S9	0	0	0.0056186039000749
C1=Cc2c3ccccc3cc3cccc1c23	TA1537_with_S9	1	1	0.8992945551872253
O=c1[nH]ncc2ccccc12	TA1537_with_S9	0	0	0.0045877685770392
CC1=CC2=C(C=O)C(=O)C(C)(O)C(O)C2=CO1	TA1537_with_S9	0	0	0.0030259427148848
CC(C)C1(C)N=C(c2nc3ccccc3cc2C(=O)O)NC1=O	TA1537_with_S9	0	0	0.0110216960310935
Cc1cc(C)c(C2=C(OC(=O)CC(C)(C)C)C3(CCCC3)OC2=O)c(C)c1	TA1537_with_S9	0	0	0.0020037181675434
C1=CCC2CC=CC2C1	TA1537_with_S9	0	0	0.0033035431988537
O=C1C=CC(=O)N1c1ccccc1	TA1537_with_S9	0	0	0.0024490589275956
CC(CNC(=O)c1cccnc1)NC(=O)c1cccnc1	TA1537_with_S9	0	0	0.0033382619731128
CC1(S(=O)(=O)O)CC(=O)c2ccccc2C1=O	TA1537_with_S9	0	0	0.0085267126560211
CN1C(=O)CCC1c1ccc[n+]([O-])c1	TA1537_with_S9	0	0	0.0037637203931808
O=C(NCc1ncc(C(F)(F)F)cc1Cl)c1c(Cl)cccc1Cl	TA1537_with_S9	0	0	0.006173612549901
C[C@@H]1[C@H](O)[C@@H](C)/C=C\C=C/C=CC=CC=CC=CC=C[C@H](O[C@@H]2O[C@H](C)[C@@H](O)[C@H](N)[C@@H]2O)C[C@@H]2O[C@](O)(C[C@@H](O)C[C@@H](O)[C@H](O)CC[C@@H](O)C[C@@H](O)CC(=O)O[C@H]1C)C[C@H](O)C2C(=O)O	TA1537_with_S9	0	0	0.0075004412792623
[O]S(=O)(=O)c1cc(Nc2nc(Nc3ccccc3)nc(N3CCOCC3)n2)ccc1C=Cc1ccc(Nc2nc(Nc3ccccc3)nc(N3CCOCC3)n2)cc1S([O])(=O)=O	TA1537_with_S9	0	0	0.0031418609432876
C=c1c(N)c(O)c2c(c1O)N1C[C@@H]3N[C@@H]3[C@]1(OC)C=2COC(N)=O	TA1537_with_S9	0	0	0.0170254707336425
C[N+]1([O-])CCC[C@H]1c1cccnc1	TA1537_with_S9	0	0	0.0110277058556675
C1COCCOCCOCCOCCOCCO1	TA1537_with_S9	0	0	0.0021475697867572
COC(=O)C1C2CC3c4[nH]c5cc(OC)ccc5c4CCN3CC2CC(OC(=O)C=Cc2cc(OC)c(OC)c(OC)c2)C1OC	TA1537_with_S9	0	0	0.0040655229240655
Cc1cc(NS(=O)(=O)c2ccc(N)cc2)no1	TA1537_with_S9	0	0	0.0058295275084674
C[C@@H]1CC[C@@]2(OC1)O[C@H]1C[C@H]3[C@@H]4CC=C5C[C@@H](O)CC[C@]5(C)[C@H]4CC[C@]3(C)[C@H]1[C@@H]2C	TA1537_with_S9	0	0	0.0025908630341291
CC12CCNC(=O)C=C1CCC1C2CCC2(C)C(OC(=O)/C=C/c3cccc(N(CCCl)CCCl)c3)CCC12	TA1537_with_S9	0	0	0.0192550458014011
Cc1ccc(S(=O)(=O)NC2CCCCC2)cc1	TA1537_with_S9	0	0	0.0030651669949293
CC(O)CN1CC(C)OC1=O	TA1537_with_S9	0	0	0.002712626941502
CCO[C@@H]1[C@@H](OC)[C@H](C)OC(O[C@@H]2C[C@H]3C(C)=C[C@@H]4C(=CC5C(=O)C(C)C(O[C@H]6CC[C@H](NC=O)[C@@H](C)O6)CCC[C@H](CC)OC(=O)C[C@H]54)[C@@H]3C2)[C@@H]1OC	TA1537_with_S9	0	0	0.0040919217281043
COc1cc(NC(=O)C(=NNc2cc(OC)c(S(=O)(=O)Nc3ccccc3)cc2OC)C(C)=O)c(OC)cc1Cl	TA1537_with_S9	0	0	0.0085451658815145
COc1cc(N=Nc2cc(S([O])(=O)=O)c3cccc(S(=O)(=O)O)c3c2)c(C)cc1Nc1nc(SCCCS(=O)(=O)O)nc(SCCCS(=O)(=O)O)n1	TA1537_with_S9	0	0	0.0112755428999662
CC(=O)O[C@]1(C(C)=O)CC[C@H]2C3=CC(Cl)=C4CC(=O)OC[C@]4(C)[C@H]3CC[C@@]21C	TA1537_with_S9	0	0	0.0026256639976054
N=C(N)c1ccc(OCCCCCOc2ccc(C(=N)N)cc2)cc1	TA1537_with_S9	0	0	0.0399173833429813
COc1ccc(CCC(=O)c2c(O)cc(OC3OC(CO)C(O)C(O)C3OC3OC(C)C(O)C(O)C3O)cc2O)cc1O	TA1537_with_S9	0	0	0.0219476409256458
CNC(=O)c1cccc(NCC(=O)NCCc2ccc(OC)c(OC)c2)c1	TA1537_with_S9	0	0	0.0313159152865409
Oc1cc(O)c2cc(O)c(-c3cc(O)c(O)c(O)c3)[o+]c2c1	TA1537_with_S9	0	0	0.3814351558685303
CO[C@@]1(NC(=O)CSCC(N)C(=O)O)C(=O)N2C(C(=O)O)=C(CSc3nnnn3C)CS[C@@H]21	TA1537_with_S9	0	0	0.0047974176704883
CC[C@H]1OC(=O)C(C)[C@@H](O[C@H]2C[C@@](C)(OC)[C@@H](O)[C@H](C)O2)C(C)[C@@H](O[C@@H]2O[C@H](C)C[C@H](N(C)C)[C@H]2O)[C@](C)(O)C[C@@H](C)CN(C)[C@H](C)[C@@H](O)[C@]1(C)O	TA1537_with_S9	0	0	0.0063279503956437
C[C@@]1(c2ccccc2)NC(=O)N(Nc2ccccc2)C1=O	TA1537_with_S9	0	0	0.0025057205930352
CCC(C)C1OC2(C=CC1C)CC1CC(C/C=C(/C)C(OC3CC(OC)C(OC4CC(OC)C(O)C(C)O4)C(C)O3)C(C)/C=C\C=C3\COCC4C(O)C(C)=CC(C(=O)O1)C34O)O2	TA1537_with_S9	0	0	0.0056001953780651
C[n+]1c2n(c(=O)c3ccccc31)CCc1c-2[nH]c2ccccc12	TA1537_with_S9	0	0	0.0540250167250633
C=C(C)C1Cc2c(ccc3c2OC2COc4cc(OC)c(OC)cc4C2C3=O)O1	TA1537_with_S9	0	0	0.0141841517761349
CN1CC(C(=O)NC2(C)OC3(O)C4CCCN4C(=O)C(Cc4ccccc4)N3C2=O)C=C2c3cccc4[nH]cc(c34)CC21	TA1537_with_S9	0	0	0.006968991830945
CC(=O)C(=NNc1ccc(C(=O)Nc2ccc(C(N)=O)cc2)cc1)C(=O)Nc1ccc2[nH]c(=O)[nH]c2c1	TA1537_with_S9	0	0	0.0048896744847297
COC(=O)c1c(Cl)nn(C)c1S(=O)(=O)NC(=O)Nc1nc(OC)cc(OC)n1	TA1537_with_S9	0	0	0.0017844797112047
Nc1c(N=Nc2ccc(S(=O)(=O)CCOS([O])(=O)=O)cc2)c(S([O])(=O)=O)cc2cc(S([O])(=O)=O)c(N=Nc3ccc(S(=O)(=O)CCOS([O])(=O)=O)cc3)c(O)c12	TA1537_with_S9	0	0	0.0083906697109341
C1=C\CC/C=C\CC/C=C\CC/1	TA1537_with_S9	0	0	0.0037161540240049
O=C(O)c1nn(Cc2ccc(Cl)cc2Cl)c2ccccc12	TA1537_with_S9	0	0	0.0341856740415096
OCCN1CN(CCO)CN(CCO)C1	TA1537_with_S9	0	0	0.004588876850903
O=C1C=CC(=O)N1c1ccc(Cc2ccc(N3C(=O)C=CC3=O)cc2)cc1	TA1537_with_S9	0	0	0.0157060902565717
CC(Cc1ccc(C(C)(C)C)cc1)CN1CCCCC1	TA1537_with_S9	0	0	0.0048830374144017
C1CC2OC2C1OC1CCC2OC12	TA1537_with_S9	0	0	0.4520327150821686
S=c1scc(-c2ccccc2)s1	TA1537_with_S9	0	0	0.0016365620540454
C[C@]1(Cn2ccnn2)C(C(=O)O)N2C(=O)C[C@H]2S1(=O)=O	TA1537_with_S9	0	0	0.0016709847841411
Cc1nn(C)c(Oc2ccccc2)c1/C=N/OCc1ccc(C(=O)OC(C)(C)C)cc1	TA1537_with_S9	0	0	0.0083211781457066
Cc1cc(Cl)cc2c1C(=O)C(=C1Sc3cc(Cl)cc(C)c3C1=O)S2	TA1537_with_S9	0	0	0.0141711095348
COC(=O)C(c1ccccc1)C1CCCCN1	TA1537_with_S9	0	0	0.0064675817266106
CS(=O)(=O)c1ccc2c(=O)c3c(oc2c1COCC(F)(F)F)CCCC3=O	TA1537_with_S9	0	0	0.0250209830701351
O=C1C(Cl)C(CCl)CN1c1cccc(C(F)(F)F)c1	TA1537_with_S9	0	0	0.0130893103778362
CC(=O)OCCN(CCOC(C)=O)c1ccc(N=Nc2nc3ccc(Cl)cc3s2)c(NC(=O)c2ccccc2)c1	TA1537_with_S9	0	0	0.0211734790354967
CCCC(=O)O[C@H]1[C@H](C)O[C@@H](O[C@H]2[C@H](N(C)C)[C@@H](O)[C@H](O[C@H]3[C@@H](CC=O)C[C@@H](C)[C@@H](O)/C=C\C=C/C[C@@H](C)OC(=O)C[C@@H](O)[C@@H]3OC)O[C@@H]2C)C[C@@]1(C)OC(=O)CC	TA1537_with_S9	0	0	0.0063852220773696
CN1C(=O)[C@]23CC4=CC=C[C@H](O)[C@H]4N2C(=O)[C@@]1(CO)SS3	TA1537_with_S9	0	0	0.0032660141587257
Nc1nc(=O)c2[nH]nnc2[nH]1	TA1537_with_S9	0	0	0.001332763233222
COC(=O)c1cc(OC)c2c(c1-c1c(C(=O)OC)cc(OC)c3c1OCO3)OCO2	TA1537_with_S9	0	0	0.0919636785984039
NCC1CCC(C(=O)c2ccc(CCC(=O)O)cc2)CC1	TA1537_with_S9	0	0	0.0082892086356878
O=c1[nH][nH]c2ccccc12	TA1537_with_S9	0	0	0.0025915612932294
CCc1nn(C)c(C(=O)NCc2ccc(C(C)(C)C)cc2)c1Cl	TA1537_with_S9	0	0	0.0051741157658398
C[C@@H]1[C@@H](c2ccc(Cl)cc2)SC(=O)N1C(=O)NC1CCC(=O)CC1	TA1537_with_S9	0	0	0.0049254698678851
CN(c1nc(=O)cc[nH]1)C1CCN(c2nc3ccccc3n2Cc2ccc(F)cc2)CC1	TA1537_with_S9	0	0	0.0075115226209163
C[n+]1cccc(-c2ccc[n+](C)c2)c1	TA1537_with_S9	0	0	0.0036143651232123
CC1OC(C)OC(C)OC(C)O1	TA1537_with_S9	0	0	0.0028662555851042
c1cncc(-c2cccnc2)c1	TA1537_with_S9	0	0	0.0014995192177593
CC(C)(OOC(C)(C)c1ccccc1)c1ccccc1	TA1537_with_S9	0	0	0.0080839889124035
S=C(NC1CCCCC1)NC1CCCCC1	TA1537_with_S9	0	0	0.0030938293784856
C1CCC2OCCOCCOCCOC3CCCCC3OCCOCCOCCOC2C1	TA1537_with_S9	0	0	0.0032083927653729
O=NN(CC1(O)CCC(O)C(O)C1O)C(Cc1ccccc1)C(=O)O	TA1537_with_S9	0	0	0.0092896148562431
O=C1CCC2(O)c3c(ccc(O)c31)-c1ccc(O)c3c1C2C1OC1C3=O	TA1537_with_S9	1	1	0.9842861890792848
COc1ccc(-c2noc(CC(=O)O)c2-c2ccc(OC)cc2)cc1	TA1537_with_S9	0	0	0.0060584219172596
CC1=C(C(=O)Nc2ccccc2)SCCO1	TA1537_with_S9	0	0	0.0090504949912428
COC(=O)C1=C(C)N=C(C)C(C(=O)OCCN2CCN(C(c3ccccc3)c3ccccc3)CC2)C1c1cccc([N+](=O)[O-])c1	TA1537_with_S9	0	0	0.0084110777825117
C1CSCCO1	TA1537_with_S9	0	0	0.0048285275697708
Cc1ccc(NS(=O)(=O)N(C)C)c(OC2OC(CO)C(O)C(O)C2O)c1	TA1537_with_S9	0	0	0.0073109548538923
CCC1(c2ccccc2)C(=O)N=C([O])NC1=O	TA1537_with_S9	0	0	0.0030941199511289
CC12CCC(CC1)C(C)(C)O2	TA1537_with_S9	0	0	0.0023992247879505
OCC(O)(Cc1ccccc1Cl)C1(Cl)CC1	TA1537_with_S9	0	0	0.0167199447751045
C=C1CC/C=C(/C)CC[C@@H]2[C@@H]1CC2(C)C	TA1537_with_S9	0	0	0.0019478916656225
CN(C)C(=O)c1nc(CNC(=O)CN)n(-c2ccc(Cl)cc2C(=O)c2ccccc2Cl)n1	TA1537_with_S9	0	0	0.012246835976839
CSC1=NC(C)(c2ccccc2)C(=O)N1Nc1ccccc1	TA1537_with_S9	0	0	0.0037722578272223
CN(C)S(=O)(=O)Nc1ccc(CO[C@H]2C[C@H](O)[C@H](O)[C@H](O)[C@@H](CO)O2)cc1	TA1537_with_S9	0	0	0.0089727658778429
CC(C)(C)S(=O)(=O)CC(Cc1ccccc1)C(=O)NC(Cc1c[nH]cn1)C(=O)N[C@H](CC1CCCCC1)C(O)C(O)C1CC1	TA1537_with_S9	0	0	0.0080890711396932
CC(C)=C1CC[C@@H](C)CC1=O	TA1537_with_S9	0	0	0.0014965063892304
CC[C@H]1CN2CCc3cc(OC)c(OC)cc3[C@@H]2C[C@@H]1C[C@H]1NCCc2cc(OC)c(OC)cc21	TA1537_with_S9	0	0	0.0097307283431291
OC[C@H]1OC(O[C@H]2[C@H](O)[C@@H](O)C(O[C@H]3[C@H](O)[C@@H](O)[C@@H](O)O[C@@H]3CO)O[C@@H]2CO)[C@H](O)[C@@H](O)[C@@H]1O	TA1537_with_S9	0	0	0.0019190637394785
O=C1CN(CCCN2CC(=O)NC(=O)C2)CC(=O)N1	TA1537_with_S9	0	0	0.0021484247408807
O=c1[nH]c2ccc(F)cc2c(=O)n1-c1ccc(Cl)cc1Cl	TA1537_with_S9	0	0	0.0089386431500315
Cc1cc(/C=C/c2ccc3cc(N(C)C)ccc3[n+]2C)c(C)n1-c1ccccc1	TA1537_with_S9	0	0	0.0225693937391042
CC(C)CC1NC(=O)CNC1=O	TA1537_with_S9	0	0	0.0017313067801296
O=c1[nH]c2c(c(=O)n1C1CCCCC1)CCC2	TA1537_with_S9	0	0	0.0018818085081875
O=C1CCc2ccccc2O1	TA1537_with_S9	0	0	0.0042988541536033
Clc1ccccc1-c1nnc(-c2ccccc2Cl)nn1	TA1537_with_S9	0	0	0.0053723002783954
O=C1O[C@@H](c2ccc(Cl)cc2)C[C@]1(Cn1cncn1)c1ccccc1	TA1537_with_S9	0	0	0.0041965516284108
CC=C(C)C(=O)OC1CCN2CC=C(COC(=O)C(O)(C(C)OC)C(C)(C)O)C12	TA1537_with_S9	0	0	0.0026078436058014
ClC1=C(Cl)C2(Cl)C3C4C=CC(C4)C3C1(Cl)C2(Cl)Cl	TA1537_with_S9	0	0	0.0039573847316205
O=C1OCCN1P(=O)(Cl)N1CCOC1=O	TA1537_with_S9	0	0	0.0017799293855205
O=C(O)CC(CC(=O)O)C1CCC[S+]([O-])C1	TA1537_with_S9	0	0	0.0031368436757475
CCOc1ccc(C(C)(C)COCc2cccc(Oc3ccccc3)c2)cc1	TA1537_with_S9	0	0	0.004437425173819
COc1cc(-c2ccc(N=Nc3cc(S([O])(=O)=O)c4ccccc4c3O)c(OC)c2)ccc1N=Nc1cc(S([O])(=O)=O)c2ccccc2c1N	TA1537_with_S9	0	0	0.0128914844244718
N#CC1(C(=O)O)OC1(C(N)=O)c1cccc2c1OC(F)(F)O2	TA1537_with_S9	0	0	0.006795136258006
Clc1ccc(C2(Cn3cncn3)CC(Br)CO2)c(Cl)c1	TA1537_with_S9	0	0	0.0076055973768234
NC(=O)N1c2ccccc2C=Cc2ccccc21	TA1537_with_S9	0	0	0.002434586174786
O=C1NC(=O)C(O)(O)C(=O)N1	TA1537_with_S9	0	0	0.0028523253276944
CC(C)=CC1C(C(=O)OCc2coc(Cc3ccccc3)c2)C1(C)C	TA1537_with_S9	0	0	0.0038967407308518
CC1COC(Cn2cncn2)(c2ccc(Oc3ccc(Cl)cc3)cc2Cl)O1	TA1537_with_S9	0	0	0.0057706087827682
c1ccc(P(c2ccccc2)c2ccccc2)cc1	TA1537_with_S9	0	0	0.0007455735467374
OC(Cc1ccccc1Cl)(Cn1[nH]cnc1=S)C1(Cl)CC1	TA1537_with_S9	0	0	0.0070143174380064
CC12CCC(=O)NC1=CCC1C2CCC2(C)C(OC(=O)CCCc3ccc(N(CCCl)CCCl)cc3)CCC12	TA1537_with_S9	0	0	0.0173319559544324
CCC1(c2ccccc2)C(=O)NC(=O)NC1=O	TA1537_with_S9	0	0	0.0040592164732515
CC(C)N1C(=O)SCN(c2ccccc2)C1=O	TA1537_with_S9	0	0	0.002453519962728
COc1ccc(C(O)(c2cncnc2)C2CC2)cc1	TA1537_with_S9	0	0	0.0054345726966857
CC[C@H]1OC(=O)C(C)[C@@H](OC2CC(C)(OC)C(O)C(C)O2)[C@H](C)[C@@H](OC2OC(C)CC(N(C)C)C2O)[C@](C)(O)C[C@@H](C)/C(=N\OCOCCOC)[C@H](C)[C@@H](O)[C@]1(C)O	TA1537_with_S9	0	0	0.0069554932415485
CC(C)(C)c1ccc(CCOc2ncnc3ccccc23)cc1	TA1537_with_S9	0	0	0.0085594747215509
N#CC(CCc1ccc(Cl)cc1)(Cn1cncn1)c1ccccc1	TA1537_with_S9	0	0	0.0057475557550787
c1ccc(Nc2cccc3ccccc23)cc1	TA1537_with_S9	0	0	0.0048816506750881
CC(C1CC1)C(O)(Cn1cncn1)c1ccc(Cl)cc1	TA1537_with_S9	0	0	0.0063049918971955
COc1cc2c(cc1OC)[C@@]13CCN4CC5=CCOC6CC(=O)N2C1[C@H]6[C@H]5C[C@H]43	TA1537_with_S9	0	0	0.0056715649552643
O=C(CCNNC(=O)c1ccncc1)NCc1ccccc1	TA1537_with_S9	0	0	0.0076602632179856
C1=Cc2cc3c4ccccc4ccc3c3cccc1c23	TA1537_with_S9	1	1	0.9461109638214112
CCC(=O)CCCCCC1NC(=O)C2CCCCN2C(=O)C([C@H](C)CC)NC(=O)C(CC2=CN(OC)C3C=CC=CC23)NC1=O	TA1537_with_S9	0	0	0.0079122092574834
CC1(C)CCC(=Cc2ccc(Cl)cc2)C1(O)Cn1cncn1	TA1537_with_S9	0	0	0.004715908318758
O=c1[nH]cnn1CC(O)(Cc1ccccc1Cl)C1(Cl)CC1	TA1537_with_S9	0	0	0.0070154825225472
COc1ccc(/C(=C/C(=O)N2CCOCC2)c2ccc(Cl)cc2)cc1OC	TA1537_with_S9	0	0	0.0060570938512682
O=C(n1ccnc1)n1ccnc1	TA1537_with_S9	0	0	0.000352455273969
CC(C(=O)O)c1ccc(Oc2nccs2)cc1	TA1537_with_S9	0	0	0.0027569441590458
O=NN1CN2CN(C1)CN(N=O)C2	TA1537_with_S9	0	0	0.0067866151221096
O=c1oc2cc(O)ccc2c2oc3cc(O)ccc3c12	TA1537_with_S9	0	0	0.2677592933177948
CC(C)(C)CC(C)(C)c1ccc(OCCOCC[N+](C)(C)Cc2ccccc2)cc1	TA1537_with_S9	0	0	0.0208712927997112
CNc1oc(-c2ccccc2)c(O)c1-c1cccc(C(F)(F)F)c1	TA1537_with_S9	0	0	0.0065544582903385
O=C(O)CCCCC1SCC2NC(=O)NC21	TA1537_with_S9	0	0	0.0056194206699728
COC(=O)C1[C@H]2C[C@@H]3c4[nH]c5cc(OC)ccc5c4CCN3C[C@H]2C[C@@H](OC(=O)c2cc(OC)c(OC)c(OC)c2)[C@@H]1OC	TA1537_with_S9	0	0	0.0038391361013054
CCOC(=O)OC1=C(c2cc(C)ccc2C)C(=O)NC12CCC(OC)CC2	TA1537_with_S9	0	0	0.0057346769608557
c1ccc2cc(Nc3ccc(Nc4ccc5ccccc5c4)cc3)ccc2c1	TA1537_with_S9	0	0	0.0119839208200573
O=C1CC(=Nc2ccccc2)C(=O)c2ccccc21	TA1537_with_S9	1	0	0.0142618604004383
Cc1cc(Cc2ccccc2)ccc1Cc1ccccc1	TA1537_with_S9	0	0	0.0054517602548003
CC1=CCC2C(C)=CCC(C(C)C)C2C1	TA1537_with_S9	0	0	0.001813230337575
CCOC(=O)c1[nH]n(-c2ccc(S([O])(=O)=O)cc2)c(=O)c1N=Nc1ccc(S([O])(=O)=O)c2ccccc12	TA1537_with_S9	0	0	0.0028501898050308
O=C(O)c1cc(O)c(C(=O)C2CC2)c(O)c1	TA1537_with_S9	0	0	0.0117288744077086
O=c1c2ccccc2[se]n1-c1ccccc1	TA1537_with_S9	0	0	0.002409447915852
O=C1CC(O)(CCO)C=c2oc(=C3C=CC(O)(CCO)C(O)(CCO)C3)c(=O)c(O)c21	TA1537_with_S9	0	0	0.0486512705683708
c1ccc(COCc2ccccc2)cc1	TA1537_with_S9	0	0	0.0036346763372421
CC(=O)OCC(=O)NCCCOc1cccc(CN2CCCCC2)c1	TA1537_with_S9	0	0	0.0097811426967382
Cc1ccc(S(=O)(=O)Oc2ccc(/N=N/c3ccc(-c4ccc(N=Nc5c(O)ccc6cc(S([O])(=O)=O)cc(S([O])(=O)=O)c56)c(C)c4)cc3C)cc2)cc1	TA1537_with_S9	0	0	0.0065631428733468
O=C1O[C@H](c2ccc(Cl)cc2)C[C@]1(Cn1cncn1)c1ccccc1	TA1537_with_S9	0	0	0.0042338715866208
CCC(C)C(C(CC(=O)N1CCCC1C(OC)C(C)C(=O)NC(Cc1ccccc1)c1nccs1)OC)N(C)C(=O)C(NC(=O)C(C(C)C)N(C)C)C(C)C	TA1537_with_S9	0	0	0.00594212859869
COc1cc(O)c2c(O)c3c(c4c2c1C1(C4)C(C)=CCCC1(C)C)C(O)C1(O)CC(=O)C(C(N)=O)C(=O)C1(O)C3=O	TA1537_with_S9	0	0	0.0354433320462703
O=C1NCC[n+]2ccccc21	TA1537_with_S9	0	0	0.0046959519386291
CC(=O)c1ccc(S(=O)(=O)NC(=O)NC2CCCCC2)cc1	TA1537_with_S9	0	0	0.0023807440884411
Oc1cc2c(cc1O)C1c3ccc(O)c(O)c3OC[C@@]1(O)C2	TA1537_with_S9	0	0	0.0944561064243316
O=C1NS(=O)(=O)c2ccsc21	TA1537_with_S9	0	0	0.0011370949214324
CCO[C@@H]1[C@@H](OC)[C@H](C)O[C@@H](OC2C[C@H]3CC[C@@H]4C(=CC5C(=O)C(C)[C@@H](O[C@H]6CC[C@H](N(C)C)[C@@H](C)O6)CCC[C@H](CC)OC(=O)CC54)[C@@H]3C2)[C@@H]1OC	TA1537_with_S9	0	0	0.0068127065896987
N#CC1=C(c2cccc3c2OC(F)(F)O3)C(=O)NC1=O	TA1537_with_S9	0	0	0.0089090010151267
Cn1cc(C(=O)Nc2cccc3c2[C@@H]2CC[C@H]3[C@@H]2C(C)(C)O)c(C(F)F)n1	TA1537_with_S9	0	0	0.0052674184553325
c1ccc2sc(SN(C3CCCCC3)C3CCCCC3)nc2c1	TA1537_with_S9	0	0	0.0053104888647794
CC1(C)S[C@H]2C(NC(=O)C(N)c3ccccc3)C(=O)N2C1C(=O)O	TA1537_with_S9	0	0	0.0040975883603096
CCC1NC(=O)c2cc(S(N)(=O)=O)c(Cl)cc2N1	TA1537_with_S9	0	0	0.0033817668445408
O=c1[nH]c(=O)n([C@@H]2C[C@H](O)[C@@H](CO)O2)cc1CCCl	TA1537_with_S9	0	0	0.003083606949076
C=CCC1(C(C)C#CCC)C(=O)N=C([O])N(C)C1=O	TA1537_with_S9	0	0	0.0024688951671123
c1ccc(-c2cccnc2)nc1	TA1537_with_S9	1	0	0.0022856157738715
CC(C)C(Nc1ccc(C(F)(F)F)cc1Cl)C(=O)OC(C#N)c1cccc(Oc2ccccc2)c1	TA1537_with_S9	0	0	0.0054681971669197
CN1[C@@H]2C[C@H](OC(=O)C(CO)c3ccccc3)C[C@H]1C1OC12	TA1537_with_S9	0	0	0.011022213846445
C[C@]12CC(C=O)C(=O)C[C@@H]1CC[C@@H]1[C@@H]2CC[C@@]2(C)[C@H]1CC[C@]2(C)O	TA1537_with_S9	0	0	0.0022070971317589
C1=Cc2c3ccc4cccc5ccc(c6cccc1c26)c3c45	TA1537_with_S9	1	1	0.9755854606628418
CCOC(O)=c1cc(O)c(=C(O)C2CC2)c(O)c1	TA1537_with_S9	0	0	0.1015422791242599
Cc1cc(C)nc(Nc2ccccc2)n1	TA1537_with_S9	0	0	0.0027365228161215
CC1CC2OC(=O)C3(C)C2C(OC3(C)O)C2(C)C(=O)C=CC12	TA1537_with_S9	0	0	0.002215510699898
CCN1CCN(C(=O)NC(C(=O)NC2C(=O)N3C(C([O])=O)C(C)(C)S[C@H]23)c2ccccc2)C(=O)C1=O	TA1537_with_S9	0	0	0.002651639515534
CC1=NC(C)=C(P2(=O)OCC(C)(C)CO2)C(c2cccc([N+](=O)[O-])c2)C1C(=O)OCCN(Cc1ccccc1)c1ccccc1	TA1537_with_S9	0	0	0.0127824433147907
CCC(=O)N(c1ccc(Cl)c(Cl)c1)[C@@H]1CCC[C@H]1N(C)C	TA1537_with_S9	0	0	0.010627694427967
CON=C(C(=O)NC1C(=O)N2C(C([O])=O)=C(CSC(=O)c3ccco3)CS[C@H]12)c1csc(N)n1	TA1537_with_S9	0	0	0.003580848686397
Nc1cnn(-c2ccccc2)c(=O)c1Cl	TA1537_with_S9	0	0	0.0084124468266963
[O]C(=O)CC(O)CC(O)/C=C/c1c(C2CC2)nc2ccccc2c1-c1ccc(F)cc1	TA1537_with_S9	0	0	0.0246930830180645
Nc1cc2nc3ccc(Cl)cc3oc-2cc1=O	TA1537_with_S9	1	0	0.3336861133575439
CCc1nn(C)c(C(=O)Nc2ccc(C(C)(C)C(=O)O)cc2)c1Cl	TA1537_with_S9	0	0	0.004623394459486
Cc1ccc2nc(-c3ccc(N)cc3)sc2c1	TA1537_with_S9	1	0	0.0378234460949897
CCCOCC(=Nc1ccc(Cl)cc1C(F)(F)F)n1ccnc1	TA1537_with_S9	0	0	0.003766517387703
O=C1CCCCCCCCCCCC(=O)OCCO1	TA1537_with_S9	0	0	0.0022013764828443
Nc1ccc(N)c2c(O)c3ccccc3c(O)c12	TA1537_with_S9	1	1	0.8003835678100586
CCC(C)(C)C(=O)OC1=C(c2cc(Cl)cc(Cl)c2)C(=O)OC12CCCCC2	TA1537_with_S9	0	0	0.0046126777306199
COC(=O)C1C2CC3c4[nH]c5cc(OC)ccc5c4CCN3CC2CC(OC(=O)c2cc(OC)c(OC)c(OC)c2)C1OC	TA1537_with_S9	0	0	0.0042263702489435
C[C@]12CC[C@@H](OC(=O)/C=C/c3cccc(N(CCCl)CCCl)c3)C[C@@H]1CC[C@@H]1[C@@H]2CC[C@]2(C)NC(=O)CC[C@@H]12	TA1537_with_S9	0	0	0.0164681561291217
Cn1c(=O)nc(NC(C)(C)C)[nH]c1=O	TA1537_with_S9	0	0	0.0013150970917195
CCC1CN2CCc3cc(OC)c(OC)cc3C2CC1CC1NCCc2cc(OC)c(OC)cc21	TA1537_with_S9	0	0	0.0092840874567627
CC(C)C(c1ccc(Cl)cc1)C(C#N)c1cccc(Oc2ccccc2)c1	TA1537_with_S9	0	0	0.0041955448687076
CC1(C)S[C@@H]2C(NC(=O)COc3ccccc3)C(=O)N2C1C([O])=O	TA1537_with_S9	0	0	0.003347442485392
CSc1nnc(C(C)(C)C)c(=O)n1N	TA1537_with_S9	0	0	0.0018112688558176
O=C1C2(Cl)C3(Cl)C4(Cl)C(Cl)(Cl)C5(Cl)C3(Cl)C1(Cl)C5(Cl)C24Cl	TA1537_with_S9	0	0	0.0032294741831719
N=c1ccn2c(n1)O[C@H]1[C@H](O)[C@@H](CO)O[C@H]12	TA1537_with_S9	0	0	0.0017362948274239
COc1ccc2c3c1O[C@H]1[C@H](O)C=C[C@H]4[C@H](C2)N(C)CC[C@]341	TA1537_with_S9	0	0	0.0558061487972736
Cc1cccc(Nc2ccncc2S(=O)(=O)NC(=O)NC(C)C)c1	TA1537_with_S9	0	0	0.0018877803813666
NC(=O)OCC1C(=NC(=O)C(NOCC(=O)O)c2csc(N)n2)C(=O)N1S(=O)(=O)O	TA1537_with_S9	0	0	0.0039148512296378
c1ccc2c(c1)Oc1ccccc1S2	TA1537_with_S9	0	0	0.0013814927078783
CC(C)N1C(=O)N(c2ccccc2)CSC1=NC(C)(C)C	TA1537_with_S9	0	0	0.0024009379558265
CCC([O])=c1c(O)cc(=C(O)O)cc1O	TA1537_with_S9	0	0	0.1102097928524017
c1ccc(-c2ccccn2)nc1	TA1537_with_S9	0	0	0.0025097394827753
CC1(C)CC/C(=C\c2ccc(Cl)cc2)C1(O)Cn1cncn1	TA1537_with_S9	0	0	0.0049836942926049
Cc1cc(O)c2c(c1)C(=O)c1cc(O)cc(OC3OC(CO)C(O)C(O)C3O)c1C2=O	TA1537_with_S9	1	1	0.5997037887573242
C[C@@H]1[C@@H](c2ccc(Cl)cc2)SC(=O)N1C(=O)N[C@H]1CC[C@H](O)CC1	TA1537_with_S9	0	0	0.0052979076281189
c1cc[n+]2c(c1)-c1cccc[n+]1CC2	TA1537_with_S9	0	0	0.0070153390988707
c1ccc(OP(Oc2ccccc2)Oc2ccccc2)cc1	TA1537_with_S9	0	0	0.0017423315439373
CC(/C=C\C=C(/C)C(=O)O[C@@H]1O[C@H](CO[C@@H]2O[C@H](CO)[C@@H](O)[C@H](O)[C@H]2O)[C@@H](O)[C@H](O)[C@H]1O)=C/C=C\C=C(C)/C=C\C=C(/C)C(=O)O[C@@H]1O[C@H](CO[C@@H]2O[C@H](CO)[C@@H](O)[C@H](O)[C@H]2O)[C@@H](O)[C@H](O)[C@H]1O	TA1537_with_S9	0	0	0.003467149566859
CC(=O)Oc1cc(C=O)cc2c1C(COC(N)=O)C1(OC(C)=O)ON2CC2C1N2C(C)=O	TA1537_with_S9	0	0	0.0054356348700821
N#Cc1c(N)nc(NC2CC2)nc1N	TA1537_with_S9	0	0	0.0038913548924028
C=C(C)[C@H]1Cc2c(ccc3c2O[C@@H]2COc4cc(OC)c(OC)cc4C2C3=O)O1	TA1537_with_S9	0	0	0.0141155822202563
Clc1nc(Cl)nc(Nc2ccccc2Cl)n1	TA1537_with_S9	0	0	0.0046307444572448
O=S(=O)(O)c1ccnn1CC(O)(Cc1ccccc1Cl)C1(Cl)CC1	TA1537_with_S9	0	0	0.0085370736196637
Fc1ccc(C2(Cn3cncn3)OC2c2ccccc2Cl)cc1	TA1537_with_S9	0	0	0.0073361676186323
O=S1(=O)CC=CC1	TA1537_with_S9	0	0	0.0052266996353864
CC1(C)S[C@H]2C(NC(=O)COc3ccccc3)C(=O)N2C1C([O])=O	TA1537_with_S9	0	0	0.0032915391493588
BrC1CC(Br)CC(Br)CC(Br)CC(Br)CC(Br)C1	TA1537_without_S9	0	0	0.0043513337150216
O=c1c2cc(F)ccc2nc(-n2cncn2)n1-c1ccc(Cl)cc1Cl	TA1537_without_S9	0	0	0.0108200805261731
O=C1CC2SCC=CN12	TA1537_without_S9	0	0	0.0032322038896381
CCc1nc2c(o1)CC(CC(C)S(=O)(=O)CC)CC2=O	TA1537_without_S9	0	0	0.0034221799578517
Nc1ncn(C2OC(CO)C(O)C2O)c(=O)n1	TA1537_without_S9	0	0	0.0021961890161037
CCOC(=O)C(CCc1ccccc1)NC(C)C(=O)N(CC(=O)O)C1Cc2ccccc2C1	TA1537_without_S9	0	0	0.0104796057567
O=[N+]([O-])c1cc(S(=O)(=O)Nc2ccccc2)ccc1Nc1ccccc1	TA1537_without_S9	0	0	0.003002303186804
Cc1cc(C(=O)NNCc2ccccc2)no1	TA1537_without_S9	0	0	0.0390989854931831
CC1C(c2ccc(Cl)cc2)SC(=O)N1C(=O)NC1CCCC(O)C1	TA1537_without_S9	0	0	0.0061837006360292
CCOC(=O)C(CCc1ccccc1)NC(C)C(=O)N1C(C(=O)O)C[C@H]2CCCC[C@@H]21	TA1537_without_S9	0	0	0.0101935928687453
CC(=O)c1c(O)cc(C)oc1=O	TA1537_without_S9	0	0	0.0024610324762761
CC1=C(C(N)=O)[S+]([O-])CCO1	TA1537_without_S9	0	0	0.0042255967855453
COC(=O)C1=C(C)N=C(C)C(C(=O)OC/C=C/c2ccccc2)C1c1cccc([N+](=O)[O-])c1	TA1537_without_S9	0	0	0.024081889539957
c1ccc(CSCc2ccccc2)cc1	TA1537_without_S9	0	0	0.0020016089547425
O=C(O)C1CS[C@H](c2ccccc2O)N1C(=O)CCSSCCC(=O)N1C(C(=O)O)CS[C@@H]1c1ccccc1O	TA1537_without_S9	0	0	0.00856863707304
C1COCCOCCOCCO1	TA1537_without_S9	0	0	0.0024374173954129
O=C1CCCCCCCCCCCCCCO1	TA1537_without_S9	0	0	0.003407129086554
CCCC(=NOCC)C1C(=O)CC(C2CCCSC2)CC1=O	TA1537_without_S9	0	0	0.0072594350203871
Cc1nnc(-c2ccccc2)c(=O)n1N	TA1537_without_S9	0	0	0.0277630984783172
CN(C)CCN(Cc1ccsc1)c1ccccn1	TA1537_without_S9	0	0	0.0240328721702098
CCON=C(CC)C1C(=O)CC(c2c(C)cc(C)cc2C)CC1=O	TA1537_without_S9	0	0	0.0053402264602482
CC1(C(=O)Nc2ccc(O)c(Cl)c2Cl)CCCCC1	TA1537_without_S9	0	0	0.0137788904830813
CC1=NC(=N)C(C(=O)OC2CN(C(c3ccccc3)c3ccccc3)C2)C(c2cccc([N+](=O)[O-])c2)C1C(=O)OC(C)C	TA1537_without_S9	0	0	0.0130681525915861
CC1(C)Nc2nc(=O)[nH]c(=O)n2C1O	TA1537_without_S9	0	0	0.0016288905171677
C=C1CC23CC1(O)CCC2C12C=CC(O)C(C)(C(=O)O1)C2C3C(=O)O	TA1537_without_S9	0	0	0.0078418962657451
C1CSCCS1	TA1537_without_S9	0	0	0.0050546526908874
ClC1=C(Cl)C2(Cl)C3C4OC4C(Cl)C3C1(Cl)C2(Cl)Cl	TA1537_without_S9	0	0	0.0051331156864762
CCCCc1c(C)[nH]c(NCC)nc1=O	TA1537_without_S9	0	0	0.0032338094897568
O=C(NCCc1ncc(C(F)(F)F)cc1Cl)c1ccccc1C(F)(F)F	TA1537_without_S9	0	0	0.0075484020635485
C[C@]12CC[C@H](OC(=O)/C=C/c3cccc(N(CCCl)CCCl)c3)CC1=CC[C@@H]1[C@@H]2CC[C@]2(C)NC(=O)CC[C@@H]12	TA1537_without_S9	0	0	0.0345390252768993
C[C@]12CC[C@H](O)C[C@@H]1CC[C@@H]1[C@@H]2CC[C@]2(C)NC(=O)CC[C@@H]12	TA1537_without_S9	0	0	0.0137125588953495
Nc1nc(N)nc(-c2ccccc2)n1	TA1537_without_S9	0	0	0.0074688838794827
CCO[C@@H]1[C@@H](OC)[C@H](C)O[C@@H](O[C@@H]2C[C@H]3CC[C@@H]4C(=CC5C(=O)C(C)[C@@H](OC6CC[C@H](NC)[C@@H](C)O6)CCC[C@H](CC)OC(=O)C[C@H]54)[C@@H]3C2)[C@@H]1OC	TA1537_without_S9	0	0	0.0076205246150493
CC1=c2c(C)c(O)c(C(=O)O)c(O)c2=CO[C@@H]1C	TA1537_without_S9	0	0	0.0039994232356548
NC(=O)c1cc[n+](COCN2C=CC=CC2=C=[NH+]O)cc1	TA1537_without_S9	0	0	0.0093790814280509
O=c1n(CC2CO2)c(=O)n(CC2CO2)c(=O)n1CC1CO1	TA1537_without_S9	0	0	0.0039690444245934
COC1=CC=CC=CC1	TA1537_without_S9	0	0	0.0030631534755229
CCCCCCC(O)C1C2=C(CC(C(O)C3CC=CC(=O)O3)CC3=C(C(=O)OC3=O)C1O)C(=O)OC2=O	TA1537_without_S9	0	0	0.0035165650770068
CC1(C)[C@@H](O[C@H]2OC(C(=O)O)[C@@H](O)[C@H](O)[C@H]2O[C@@H]2OC(C(=O)O)[C@@H](O)[C@H](O)[C@H]2O)CC[C@]2(C)C3C(=O)C=C4C5C[C@@](C)(C(=O)O)CC[C@]5(C)CC[C@@]4(C)[C@]3(C)CC[C@@H]12	TA1537_without_S9	0	0	0.0061814049258828
Brc1cc(Br)c(OCCOc2c(Br)cc(Br)cc2Br)c(Br)c1	TA1537_without_S9	0	0	0.0067171677947044
COc1ccc(C(=O)Nc2ccccc2)cc1N=Nc1c(O)c(C(=O)Nc2ccc3[nH]c(=O)[nH]c3c2)cc2ccccc12	TA1537_without_S9	0	0	0.0155280129984021
C(CCC1CO1)CC1CO1	TA1537_without_S9	0	0	0.0071330964565277
C=C(C)C12OC3(c4ccccc4)OC1C1C4OC4(CO)C(O)C4(O)C(=O)C(C)=CC4C1(O3)C(C)C2OC(=O)C=CC=Cc1ccccc1	TA1537_without_S9	0	0	0.0122072426602244
[O-][S+]1OCC2C(CO1)C1(Cl)C(Cl)=C(Cl)C2(Cl)C1(Cl)Cl	TA1537_without_S9	0	0	0.0064342310652136
Cc1c(C(=O)O)ccc(S(C)(=O)=O)c1C1=NOCC1	TA1537_without_S9	0	0	0.0045510698109865
COc1ccc2c(c1)c(CC(=O)O)c(C)n2C(=O)c1ccc(Cl)cc1	TA1537_without_S9	0	0	0.0183325596153736
CCN(CC)CCCN(c1ccccc1)C1Cc2ccccc2C1	TA1537_without_S9	0	0	0.0171271115541458
C1C2CC3CC1CC(C2)C3	TA1537_without_S9	0	0	0.0076571605168282
CC1(C)C[C@@H](O)/C(=C\c2ccc(Cl)cc2)C1[C@H](O)Cn1cncn1	TA1537_without_S9	0	0	0.0076964320614933
Cn1cc(C(=O)Nc2cccc3c2[C@H]2CC[C@@H]3[C@H]2C(C)(C)O)c(C(F)F)n1	TA1537_without_S9	0	0	0.0098381154239177
Nc1nc(N)nc(NC2CC2)n1	TA1537_without_S9	0	0	0.0046236389316618
CC(=O)O[C@H]1C[C@@H]2C(COC(=O)CC(C)C)=CO[C@@H](OC(=O)CC(C)C)[C@@H]2[C@@]12CO2	TA1537_without_S9	0	0	0.0040017538703978
C=C1CC[C@H]2C[C@@H]1C2(C)C	TA1537_without_S9	0	0	0.007439125329256
Oc1ccc2cc(SSc3ccc4cc(O)ccc4c3)ccc2c1	TA1537_without_S9	0	0	0.0094950478523969
Cc1oc(=O)oc1CN1CCN(c2cc3c(cc2F)c(=O)c(C(=O)O)c2n3C(C)S2)CC1	TA1537_without_S9	0	0	0.0127791576087474
C[C@]12CC[C@H](OC(=O)/C=C/c3cccc(N(CCCl)CCCl)c3)C[C@@H]1CC[C@@H]1[C@@H]2CC[C@]2(C)NC(=O)CC[C@@H]12	TA1537_without_S9	0	0	0.0377409048378467
Cc1c(-c2cnccn2)ssc1=S	TA1537_without_S9	0	0	0.0026941173709928
CC(=O)NCCc1ccc(O)c(C2C(=O)C(=O)c3c(c(O)c4c(C(=O)O)c(C(=O)O)c(O)cc4c3O)C2=O)c1	TA1537_without_S9	0	0	0.0961769819259643
COc1cc(C=CC(=O)O[C@H]2CC[C@]34C[C@]35CC[C@]3(C)[C@@H]([C@H](C)CCC=C(C)C)CC[C@@]3(C)[C@@H]5CC[C@H]4C2(C)C)ccc1O	TA1537_without_S9	0	0	0.0149620184674859
c1ccc(N(c2ccccc2)c2ccccc2)cc1	TA1537_without_S9	0	0	0.0002601397864054
O=[N+]([O-])c1ccc(/C=N/C2SNc3ccccc32)o1	TA1537_without_S9	1	0	0.0216216295957565
CC1(C)SSCC(C(=O)O)NC1=O	TA1537_without_S9	0	0	0.0041855191811919
NS(=O)(=O)c1cc(C(=O)O)c(NCc2ccco2)cc1Cl	TA1537_without_S9	0	0	0.006270951591432
O=C1c2ccccc2-c2ccc3c4c(ccc1c24)-c1ccccc1C3=O	TA1537_without_S9	0	1	0.8946777582168579
C[C@H](O)C1C(=O)N2C(C([O])=O)=C([C@@H]3CCCO3)C[C@@H]12	TA1537_without_S9	0	0	0.0038295979611575
C1N2CN3CN1CN(C2)C3	TA1537_without_S9	0	0	0.0045892465859651
N#Cc1c(O)[nH]c(O)c1-c1cccc2c1OC(F)(F)O2	TA1537_without_S9	0	0	0.014072623103857
Nc1ccc(S(=O)(=O)Nc2cnc3c(Cl)cccc3n2)cc1	TA1537_without_S9	0	0	0.0108282715082168
CC(C)CNC(=O)CSc1nc(Cl)cc(N2CCN(C(=O)C3CC3)C(C)C2)n1	TA1537_without_S9	0	0	0.0056890142150223
c1ccc2[nH]c(-c3cscn3)nc2c1	TA1537_without_S9	0	0	0.0268216114491224
Clc1ccc(COC(Cn2ccnc2)c2ccc(Cl)cc2Cl)cc1	TA1537_without_S9	0	0	0.008366335183382
C=C1/C(=C/C=C2/CCC[C@@]3(C)C2CC[C@@H]3[C@H](C)/C=C/C(O)C2CC2)C[C@@H](O)C[C@@H]1O	TA1537_without_S9	0	0	0.0069407802075147
O=c1c2ccccc2sn1CC1CO1	TA1537_without_S9	0	0	0.0913579240441322
C1CCC(NC2CCCCC2)CC1	TA1537_without_S9	0	0	0.0037427595816552
CC(=O)Nc1ccc([C@H]2O[C@@H]2c2ccccc2)cc1	TA1537_without_S9	0	0	0.0620684847235679
CCO[C@@H]1[C@@H](OC)[C@H](C)OC(O[C@@H]2C[C@H]3CC[C@@H]4C(=CC5C(=O)C(C)C(O[C@H]6CC[C@H](NC=O)[C@@H](C)O6)CCC[C@H](CC)OC(=O)C[C@H]54)[C@@H]3C2)[C@@H]1OC	TA1537_without_S9	0	0	0.0066401194781064
CC1CCCCC1NC(=O)Nc1ccccc1	TA1537_without_S9	0	0	0.0039539565332233
CN1C(=O)CC(=O)N(c2ccccc2)c2cc(Cl)ccc21	TA1537_without_S9	0	0	0.0041891750879585
CCN(CC)c1ccc2c(-c3ccccc3C(=O)O)c3ccc(=[N+](CC)CC)cc-3oc2c1	TA1537_without_S9	0	0	0.0493970364332199
CC(C)(C)C(O)C(Oc1ccc(-c2ccccc2)cc1)n1cncn1	TA1537_without_S9	0	0	0.0064228130504488
CC(=O)O[C@@H]1[C@@H](O)[C@H](O[C@H]2[C@H](OC(=O)C3CC[C@@H]4[C@H](C3)O[C@@]3(C[C@H](OC(=O)/C=C/c5ccccc5)[C@H](C)CO3)[C@]43CO3)O[C@H](C)[C@@H](O)[C@@H]2OC(C)=O)O[C@H](C)[C@H]1O	TA1537_without_S9	0	0	0.0061759348027408
S=C1NCCN1	TA1537_without_S9	0	0	0.0023036068305373
c1ccc([C@H]2N[C@H]2c2ccccc2)cc1	TA1537_without_S9	0	0	0.00382043980062
O=C1CCC(C(=O)N2CSCC2C(=O)O)N1	TA1537_without_S9	0	0	0.0039916168898344
Oc1cc2c(cc1O)C1c3ccc(O)c(O)c3OCC1(O)C2	TA1537_without_S9	0	0	0.0111262323334813
COc1ccc(C(=O)N2CCN(c3ccc4c(c3)CCC(=O)N4)CC2)cc1OC	TA1537_without_S9	0	0	0.0084255384281277
CCN1CCNC(=O)C1=O	TA1537_without_S9	0	0	0.0027460830751806
CC(C)[C@@]1(NC(=O)C2C[C@@H]3c4cccc5[nH]cc(c45)C[C@H]3N(C)C2)O[C@@]2(O)[C@@H]3CCCN3C(=O)C(Cc3ccccc3)N2C1=O	TA1537_without_S9	0	0	0.0153922289609909
COc1cc(OC)c2c(c1Cl)O[C@]1(C2=O)C(OC)CC(=O)C[C@H]1C	TA1537_without_S9	0	0	0.0089603289961814
c1ccc([C@H]2N[C@@H]2c2ccccc2)cc1	TA1537_without_S9	0	0	0.0039389533922076
CC(C)Oc1cc(-n2nc(C(C)(C)C)oc2=O)c(Cl)cc1Cl	TA1537_without_S9	0	0	0.0047095557674765
O=C(OC1CCCCC1)c1ccccc1C(=O)OC1CCCCC1	TA1537_without_S9	0	0	0.0063425349071621
CCOC(=O)C1(CCCCCCOCc2cccs2)CO1	TA1537_without_S9	0	0	0.0094141829758882
S=c1[nH]cnc2[nH]cnc12	TA1537_without_S9	0	0	0.0009116084547713
CC1(C)CON(Cc2ccccc2Cl)C1=O	TA1537_without_S9	0	0	0.0115389442071318
N#Cc1ccc(CC(=NNC(=O)Nc2ccc(OC(F)(F)F)cc2)c2cccc(C(F)(F)F)c2)cc1	TA1537_without_S9	0	0	0.0076555227860808
NC(=O)N1c2ccccc2C2OC2c2ccccc21	TA1537_without_S9	0	0	0.026619616895914
CC=C1CC(C)C(O)(CO)C(=O)OCC2=CCN3CCC(OC1=O)C23	TA1537_without_S9	0	0	0.0045251878909766
CCN(Cc1ccccc1)c1ccccc1	TA1537_without_S9	0	0	0.0009441908914595
CC1CCc2c(N3CCC(O)CC3)c(F)cc3c(=O)c(C(=O)O)cn1c23	TA1537_without_S9	0	0	0.014105437323451
CC(C)(C)C(=O)C(Oc1ccc(Cl)cc1)n1ccnc1	TA1537_without_S9	0	0	0.0045444844290614
Nc1cc2nc3ccccc3nc2cc1O	TA1537_without_S9	1	0	0.103248007595539
CCOc1ccc(C(C)(C)COC(=O)c2cccc(Oc3ccccc3)c2)cc1	TA1537_without_S9	0	0	0.0054245088249444
Cc1c(-c2ccccc2)oc2c(C(=O)OCCN3CCCCC3)cccc2c1=O	TA1537_without_S9	0	0	0.0255134534090757
C1CCC(C2(C3CCCCC3)COCCOCCOCCOCCOCCOCCO2)CC1	TA1537_without_S9	0	0	0.0042716800235211
CNCc1ccc(CSCCN=C(NCC(O)c2ccc(O)cc2)NS(C)(=O)=O)o1	TA1537_without_S9	0	0	0.0082269133999943
CC(COc1ccc(Oc2ccccc2)cc1)Oc1ccccn1	TA1537_without_S9	0	0	0.0024328110739588
NC1CCC(CC2CCC(N)CC2)CC1	TA1537_without_S9	0	0	0.0074310917407274
CCC(=O)OCC(=O)C1(OC(=O)CC)C(C)CC2C3C(Cl)C=C4CC(=O)C=CC4(C)C3C(O)CC21C	TA1537_without_S9	0	0	0.0068088062107563
[O]S(=O)(=O)c1ccc2c(N=Nc3ccc(S([O])(=O)=O)c4ccccc34)c(O)c(S([O])(=O)=O)cc2c1	TA1537_without_S9	0	0	0.0160119906067848
c1ccc2sc(SN3CCOCC3)nc2c1	TA1537_without_S9	0	0	0.0136860590428113
C[C@H]1CCCC(=O)CCCCCc2cc(O)cc(O)c2C(=O)O1	TA1537_without_S9	0	0	0.0051105469465255
CCN1CCN(C(=O)NC(C(=O)NC2C(=O)N3C(C([O])=O)C(C)(C)S[C@@H]23)c2ccccc2)C(=O)C1=O	TA1537_without_S9	0	0	0.0043816021643579
O=c1c(O)cc2c(O)oc3c(=O)c(O)cc4c(O)oc1c2c43	TA1537_without_S9	0	0	0.0453947596251964
O=C(Nc1ccccc1-c1cc(F)c(F)c(F)c1)c1cn(O[C@@H]2O[C@H](CO)[C@@H](O)[C@H](O)[C@H]2O)nc1C(F)F	TA1537_without_S9	0	0	0.0084162633866071
Cn1c(-c2ccccc2)c(/N=N/c2scc[n+]2C)c2ccccc21	TA1537_without_S9	1	1	0.8001751899719238
O=C(O)CC(CC(=O)O)C1CCCS(=O)(=O)C1	TA1537_without_S9	0	0	0.0047902762889862
CN(C(=O)CN(CCO)CC(=O)N(C)C(C)(C)Cc1ccccc1)C(C)(C)Cc1ccccc1	TA1537_without_S9	0	0	0.0127322170883417
C1=Cc2c3ccccc3cc3cccc1c23	TA1537_without_S9	0	0	0.1780555844306945
O=c1[nH]ncc2ccccc12	TA1537_without_S9	0	0	0.0213523879647254
c1cc2c3c(cccc3c1)C1NC21	TA1537_without_S9	1	1	0.7730817794799805
CC1=CC2=C(C=O)C(=O)C(C)(O)C(O)C2=CO1	TA1537_without_S9	0	0	0.0025087925605475
CC(C)C1(C)N=C(c2nc3ccccc3cc2C(=O)O)NC1=O	TA1537_without_S9	0	0	0.0195345170795917
Cc1cc(C)c(C2=C(OC(=O)CC(C)(C)C)C3(CCCC3)OC2=O)c(C)c1	TA1537_without_S9	0	0	0.003807655069977
C1=CCC2CC=CC2C1	TA1537_without_S9	0	0	0.0029499204829335
Nc1ncn([C@@H]2O[C@H](CO)[C@@H](O)[C@H]2O)c(=O)n1	TA1537_without_S9	0	0	0.0022407211363315
O=C1C=CC(=O)N1c1ccccc1	TA1537_without_S9	1	0	0.0022548655979335
CC(CNC(=O)c1cccnc1)NC(=O)c1cccnc1	TA1537_without_S9	0	0	0.0040814755484461
CC1(S(=O)(=O)O)CC(=O)c2ccccc2C1=O	TA1537_without_S9	0	0	0.0115902163088321
CN1C(=O)CCC1c1ccc[n+]([O-])c1	TA1537_without_S9	0	0	0.0086287707090377
O=C(NCc1ncc(C(F)(F)F)cc1Cl)c1c(Cl)cccc1Cl	TA1537_without_S9	0	0	0.0092568099498748
C[C@@H]1[C@H](O)[C@@H](C)/C=C\C=C/C=CC=CC=CC=CC=C[C@H](O[C@@H]2O[C@H](C)[C@@H](O)[C@H](N)[C@@H]2O)C[C@@H]2O[C@](O)(C[C@@H](O)C[C@@H](O)[C@H](O)CC[C@@H](O)C[C@@H](O)CC(=O)O[C@H]1C)C[C@H](O)C2C(=O)O	TA1537_without_S9	0	0	0.0082234032452106
[O]S(=O)(=O)c1cc(Nc2nc(Nc3ccccc3)nc(N3CCOCC3)n2)ccc1C=Cc1ccc(Nc2nc(Nc3ccccc3)nc(N3CCOCC3)n2)cc1S([O])(=O)=O	TA1537_without_S9	0	0	0.0091585647314786
C=c1c(N)c(O)c2c(c1O)N1C[C@@H]3N[C@@H]3[C@]1(OC)C=2COC(N)=O	TA1537_without_S9	0	0	0.0161378476768732
C[N+]1([O-])CCC[C@H]1c1cccnc1	TA1537_without_S9	0	0	0.0203899852931499
C1COCCOCCOCCOCCOCCO1	TA1537_without_S9	0	0	0.0024375324137508
COC(=O)C1C2CC3c4[nH]c5cc(OC)ccc5c4CCN3CC2CC(OC(=O)C=Cc2cc(OC)c(OC)c(OC)c2)C1OC	TA1537_without_S9	0	0	0.0096846483647823
Cc1cc(NS(=O)(=O)c2ccc(N)cc2)no1	TA1537_without_S9	0	0	0.0050450759008526
C[C@@H]1CC[C@@]2(OC1)O[C@H]1C[C@H]3[C@@H]4CC=C5C[C@@H](O)CC[C@]5(C)[C@H]4CC[C@]3(C)[C@H]1[C@@H]2C	TA1537_without_S9	0	0	0.0158614311367273
CC12CCNC(=O)C=C1CCC1C2CCC2(C)C(OC(=O)/C=C/c3cccc(N(CCCl)CCCl)c3)CCC12	TA1537_without_S9	0	0	0.0269317012280225
Cc1ccc(S(=O)(=O)NC2CCCCC2)cc1	TA1537_without_S9	0	0	0.0037612330634146
CC(O)CN1CC(C)OC1=O	TA1537_without_S9	0	0	0.0023496325593441
CCO[C@@H]1[C@@H](OC)[C@H](C)OC(O[C@@H]2C[C@H]3C(C)=C[C@@H]4C(=CC5C(=O)C(C)C(O[C@H]6CC[C@H](NC=O)[C@@H](C)O6)CCC[C@H](CC)OC(=O)C[C@H]54)[C@@H]3C2)[C@@H]1OC	TA1537_without_S9	0	0	0.0061215255409479
COc1cc(NC(=O)C(=NNc2cc(OC)c(S(=O)(=O)Nc3ccccc3)cc2OC)C(C)=O)c(OC)cc1Cl	TA1537_without_S9	0	0	0.0072800163179636
COc1cc(N=Nc2cc(S([O])(=O)=O)c3cccc(S(=O)(=O)O)c3c2)c(C)cc1Nc1nc(SCCCS(=O)(=O)O)nc(SCCCS(=O)(=O)O)n1	TA1537_without_S9	0	0	0.013460848480463
CC(=O)O[C@]1(C(C)=O)CC[C@H]2C3=CC(Cl)=C4CC(=O)OC[C@]4(C)[C@H]3CC[C@@]21C	TA1537_without_S9	0	0	0.008158816024661
N=C(N)c1ccc(OCCCCCOc2ccc(C(=N)N)cc2)cc1	TA1537_without_S9	0	0	0.0239509306848049
COc1ccc(CCC(=O)c2c(O)cc(OC3OC(CO)C(O)C(O)C3OC3OC(C)C(O)C(O)C3O)cc2O)cc1O	TA1537_without_S9	0	0	0.0030160997994244
CNC(=O)c1cccc(NCC(=O)NCCc2ccc(OC)c(OC)c2)c1	TA1537_without_S9	0	0	0.0157218910753726
Oc1cc(O)c2cc(O)c(-c3cc(O)c(O)c(O)c3)[o+]c2c1	TA1537_without_S9	0	0	0.0046426076442003
CO[C@@]1(NC(=O)CSCC(N)C(=O)O)C(=O)N2C(C(=O)O)=C(CSc3nnnn3C)CS[C@@H]21	TA1537_without_S9	0	0	0.0042668897658586
CC[C@H]1OC(=O)C(C)[C@@H](O[C@H]2C[C@@](C)(OC)[C@@H](O)[C@H](C)O2)C(C)[C@@H](O[C@@H]2O[C@H](C)C[C@H](N(C)C)[C@H]2O)[C@](C)(O)C[C@@H](C)CN(C)[C@H](C)[C@@H](O)[C@]1(C)O	TA1537_without_S9	0	0	0.0065389340743422
C[C@@]1(c2ccccc2)NC(=O)N(Nc2ccccc2)C1=O	TA1537_without_S9	0	0	0.0051028002053499
CCC(C)C1OC2(C=CC1C)CC1CC(C/C=C(/C)C(OC3CC(OC)C(OC4CC(OC)C(O)C(C)O4)C(C)O3)C(C)/C=C\C=C3\COCC4C(O)C(C)=CC(C(=O)O1)C34O)O2	TA1537_without_S9	0	0	0.0044563855044543
C[n+]1c2n(c(=O)c3ccccc31)CCc1c-2[nH]c2ccccc12	TA1537_without_S9	0	0	0.3949528932571411
C=C(C)C1Cc2c(ccc3c2OC2COc4cc(OC)c(OC)cc4C2C3=O)O1	TA1537_without_S9	0	0	0.0065960763022303
CN1CC(C(=O)NC2(C)OC3(O)C4CCCN4C(=O)C(Cc4ccccc4)N3C2=O)C=C2c3cccc4[nH]cc(c34)CC21	TA1537_without_S9	0	0	0.0135494135320186
CC(=O)C(=NNc1ccc(C(=O)Nc2ccc(C(N)=O)cc2)cc1)C(=O)Nc1ccc2[nH]c(=O)[nH]c2c1	TA1537_without_S9	0	0	0.0047937845811247
Nc1c(N=Nc2ccc(S(=O)(=O)CCOS([O])(=O)=O)cc2)c(S([O])(=O)=O)cc2cc(S([O])(=O)=O)c(N=Nc3ccc(S(=O)(=O)CCOS([O])(=O)=O)cc3)c(O)c12	TA1537_without_S9	0	0	0.070035271346569
C1=C\CC/C=C\CC/C=C\CC/1	TA1537_without_S9	0	0	0.0035509853623807
O=C(O)c1nn(Cc2ccc(Cl)cc2Cl)c2ccccc12	TA1537_without_S9	0	0	0.0181993953883647
OCCN1CN(CCO)CN(CCO)C1	TA1537_without_S9	0	0	0.0038188998587429
O=C1C=CC(=O)N1c1ccc(Cc2ccc(N3C(=O)C=CC3=O)cc2)cc1	TA1537_without_S9	0	0	0.0048595070838928
CC(Cc1ccc(C(C)(C)C)cc1)CN1CCCCC1	TA1537_without_S9	0	0	0.0049654114991426
C1CC2OC2C1OC1CCC2OC12	TA1537_without_S9	0	0	0.0054636220447719
S=c1scc(-c2ccccc2)s1	TA1537_without_S9	0	0	0.0054437634535133
C[C@]1(Cn2ccnn2)C(C(=O)O)N2C(=O)C[C@H]2S1(=O)=O	TA1537_without_S9	0	0	0.0026167389005422
Cc1nn(C)c(Oc2ccccc2)c1/C=N/OCc1ccc(C(=O)OC(C)(C)C)cc1	TA1537_without_S9	0	0	0.0126670747995376
Cc1cc(Cl)cc2c1C(=O)C(=C1Sc3cc(Cl)cc(C)c3C1=O)S2	TA1537_without_S9	0	0	0.0093789920210838
COC(=O)C(c1ccccc1)C1CCCCN1	TA1537_without_S9	0	0	0.0085980342701077
CS(=O)(=O)c1ccc2c(=O)c3c(oc2c1COCC(F)(F)F)CCCC3=O	TA1537_without_S9	0	0	0.0159721840173006
OC[C@H]1O[C@@H](n2cnc3c(=S)[nH]cnc32)[C@H](O)[C@@H]1O	TA1537_without_S9	0	0	0.0025646886788308
O=C1C(Cl)C(CCl)CN1c1cccc(C(F)(F)F)c1	TA1537_without_S9	0	0	0.0090771690011024
CC(=O)OCCN(CCOC(C)=O)c1ccc(N=Nc2nc3ccc(Cl)cc3s2)c(NC(=O)c2ccccc2)c1	TA1537_without_S9	0	0	0.0365777648985385
CCCC(=O)O[C@H]1[C@H](C)O[C@@H](O[C@H]2[C@H](N(C)C)[C@@H](O)[C@H](O[C@H]3[C@@H](CC=O)C[C@@H](C)[C@@H](O)/C=C\C=C/C[C@@H](C)OC(=O)C[C@@H](O)[C@@H]3OC)O[C@@H]2C)C[C@@]1(C)OC(=O)CC	TA1537_without_S9	0	0	0.0052653052844107
c1ccc2c(c1)-c1ccc3ccccc3c1C1OC21	TA1537_without_S9	1	1	0.9693715572357178
C=c1c(N)c(O)c2c(c1O)N1CC3NC3C1(OC)C=2COC(N)=O	TA1537_without_S9	0	0	0.0158688258379697
CN1C(=O)[C@]23CC4=CC=C[C@H](O)[C@H]4N2C(=O)[C@@]1(CO)SS3	TA1537_without_S9	0	0	0.0049393335357308
Nc1nc(=O)c2[nH]nnc2[nH]1	TA1537_without_S9	0	0	0.0022796182893216
CN(C)CCNC(=O)c1cccc2cc(-c3ccccc3)oc12	TA1537_without_S9	1	0	0.1571218073368072
COC(=O)c1cc(OC)c2c(c1-c1c(C(=O)OC)cc(OC)c3c1OCO3)OCO2	TA1537_without_S9	0	0	0.0653714388608932
NCC1CCC(C(=O)c2ccc(CCC(=O)O)cc2)CC1	TA1537_without_S9	0	0	0.0112933814525604
O=c1[nH][nH]c2ccccc12	TA1537_without_S9	0	0	0.0099638178944587
CCc1nn(C)c(C(=O)NCc2ccc(C(C)(C)C)cc2)c1Cl	TA1537_without_S9	0	0	0.0062894001603126
C[C@@H]1[C@@H](c2ccc(Cl)cc2)SC(=O)N1C(=O)NC1CCC(=O)CC1	TA1537_without_S9	0	0	0.0067855268716812
CN(c1nc(=O)cc[nH]1)C1CCN(c2nc3ccccc3n2Cc2ccc(F)cc2)CC1	TA1537_without_S9	0	0	0.0083150770515203
CC1OC(C)OC(C)OC(C)O1	TA1537_without_S9	0	0	0.0017162892036139
CC(C)(OOC(C)(C)c1ccccc1)c1ccccc1	TA1537_without_S9	0	0	0.2225916683673858
S=C(NC1CCCCC1)NC1CCCCC1	TA1537_without_S9	0	0	0.0045638615265488
C1CCC2OCCOCCOCCOC3CCCCC3OCCOCCOCCOC2C1	TA1537_without_S9	0	0	0.0042689582332968
O=NN(CC1(O)CCC(O)C(O)C1O)C(Cc1ccccc1)C(=O)O	TA1537_without_S9	0	0	0.0121168959885835
O=C1CCC2(O)c3c(ccc(O)c31)-c1ccc(O)c3c1C2C1OC1C3=O	TA1537_without_S9	1	1	0.930719256401062
COc1ccc(-c2noc(CC(=O)O)c2-c2ccc(OC)cc2)cc1	TA1537_without_S9	0	0	0.0186982192099094
CC1=C(C(=O)Nc2ccccc2)SCCO1	TA1537_without_S9	0	0	0.0079015428200364
COC(=O)C1=C(C)N=C(C)C(C(=O)OCCN2CCN(C(c3ccccc3)c3ccccc3)CC2)C1c1cccc([N+](=O)[O-])c1	TA1537_without_S9	0	0	0.0123118925839662
C1CSCCO1	TA1537_without_S9	0	0	0.0041494672186672
Cc1ccc(NS(=O)(=O)N(C)C)c(OC2OC(CO)C(O)C(O)C2O)c1	TA1537_without_S9	0	0	0.0061147627420723
CCC1(c2ccccc2)C(=O)N=C([O])NC1=O	TA1537_without_S9	0	0	0.0036470550112426
CC12CCC(CC1)C(C)(C)O2	TA1537_without_S9	0	0	0.0099692642688751
OCC(O)(Cc1ccccc1Cl)C1(Cl)CC1	TA1537_without_S9	0	0	0.0160544589161872
C=C1CC/C=C(/C)CC[C@@H]2[C@@H]1CC2(C)C	TA1537_without_S9	0	0	0.0055374279618263
CN(C)C(=O)c1nc(CNC(=O)CN)n(-c2ccc(Cl)cc2C(=O)c2ccccc2Cl)n1	TA1537_without_S9	0	0	0.024364661425352
CSC1=NC(C)(c2ccccc2)C(=O)N1Nc1ccccc1	TA1537_without_S9	0	0	0.0060159722343087
CN(C)S(=O)(=O)Nc1ccc(CO[C@H]2C[C@H](O)[C@H](O)[C@H](O)[C@@H](CO)O2)cc1	TA1537_without_S9	0	0	0.0103622358292341
CC(C)(C)S(=O)(=O)CC(Cc1ccccc1)C(=O)NC(Cc1c[nH]cn1)C(=O)N[C@H](CC1CCCCC1)C(O)C(O)C1CC1	TA1537_without_S9	0	0	0.0089970333501696
CC(C)=C1CC[C@@H](C)CC1=O	TA1537_without_S9	0	0	0.0034861634485423
CC[C@H]1CN2CCc3cc(OC)c(OC)cc3[C@@H]2C[C@@H]1C[C@H]1NCCc2cc(OC)c(OC)cc21	TA1537_without_S9	0	0	0.0084201619029045
OC[C@H]1OC(O[C@H]2[C@H](O)[C@@H](O)C(O[C@H]3[C@H](O)[C@@H](O)[C@@H](O)O[C@@H]3CO)O[C@@H]2CO)[C@H](O)[C@@H](O)[C@@H]1O	TA1537_without_S9	0	0	0.0011061183176934
COc1cc([C@@H]2c3cc4c(cc3[C@@H](O[C@@H]3O[C@@H]5CO[C@@H](C)O[C@H]5[C@H](O)[C@H]3O)[C@H]3COC(=O)C23)OCO4)cc(OC)c1O	TA1537_without_S9	0	0	0.0051063476130366
O=C1CN(CCCN2CC(=O)NC(=O)C2)CC(=O)N1	TA1537_without_S9	0	0	0.0037724394351243
O=c1[nH]c2ccc(F)cc2c(=O)n1-c1ccc(Cl)cc1Cl	TA1537_without_S9	0	0	0.0211868621408939
Cc1cc(/C=C/c2ccc3cc(N(C)C)ccc3[n+]2C)c(C)n1-c1ccccc1	TA1537_without_S9	0	0	0.0469049774110317
CC(C)CC1NC(=O)CNC1=O	TA1537_without_S9	0	0	0.003074693493545
O=c1[nH]c2c(c(=O)n1C1CCCCC1)CCC2	TA1537_without_S9	0	0	0.0032327072694897
O=C1CCc2ccccc2O1	TA1537_without_S9	0	0	0.0049234274774789
Clc1ccccc1-c1nnc(-c2ccccc2Cl)nn1	TA1537_without_S9	0	0	0.0065521318465471
O=C1O[C@@H](c2ccc(Cl)cc2)C[C@]1(Cn1cncn1)c1ccccc1	TA1537_without_S9	0	0	0.0055011808872222
CC=C(C)C(=O)OC1CCN2CC=C(COC(=O)C(O)(C(C)OC)C(C)(C)O)C12	TA1537_without_S9	0	0	0.0045563704334199
C1=CC2OC2c2cc3ccc4cccc5ccc(c21)c3c45	TA1537_without_S9	0	1	0.9803322553634644
ClC1=C(Cl)C2(Cl)C3C4C=CC(C4)C3C1(Cl)C2(Cl)Cl	TA1537_without_S9	0	0	0.0063071390613913
O=C1OCCN1P(=O)(Cl)N1CCOC1=O	TA1537_without_S9	0	0	0.0023742471821606
O=C(O)CC(CC(=O)O)C1CCC[S+]([O-])C1	TA1537_without_S9	0	0	0.0051486855372786
CCOc1ccc(C(C)(C)COCc2cccc(Oc3ccccc3)c2)cc1	TA1537_without_S9	0	0	0.0065167220309376
COc1cc(-c2ccc(N=Nc3cc(S([O])(=O)=O)c4ccccc4c3O)c(OC)c2)ccc1N=Nc1cc(S([O])(=O)=O)c2ccccc2c1N	TA1537_without_S9	0	0	0.0803294628858566
N#CC1(C(=O)O)OC1(C(N)=O)c1cccc2c1OC(F)(F)O2	TA1537_without_S9	0	0	0.0076696071773767
Clc1ccc(C2(Cn3cncn3)CC(Br)CO2)c(Cl)c1	TA1537_without_S9	0	0	0.0083189103752374
NC(=O)N1c2ccccc2C=Cc2ccccc21	TA1537_without_S9	0	0	0.0017726976657286
O=C1NC(=O)C(O)(O)C(=O)N1	TA1537_without_S9	0	0	0.0022456999868154
C1=CC2OC2c2c1cc1ccc3cccc4ccc2c1c34	TA1537_without_S9	0	1	0.9658297300338744
CC(C)=CC1C(C(=O)OCc2coc(Cc3ccccc3)c2)C1(C)C	TA1537_without_S9	0	0	0.0067926351912319
CC1COC(Cn2cncn2)(c2ccc(Oc3ccc(Cl)cc3)cc2Cl)O1	TA1537_without_S9	0	0	0.00701570417732
c1ccc(P(c2ccccc2)c2ccccc2)cc1	TA1537_without_S9	0	0	0.0003860764263663
CC(C)CCCC(C)[C@H]1CC[C@H]2[C@@H]3[C@H](OO)C=C4C[C@@H](O)CC[C@]4(C)[C@H]3CC[C@]12C	TA1537_without_S9	1	0	0.0342272594571113
OC(Cc1ccccc1Cl)(Cn1[nH]cnc1=S)C1(Cl)CC1	TA1537_without_S9	0	0	0.0140713639557361
CC12CCC(=O)NC1=CCC1C2CCC2(C)C(OC(=O)CCCc3ccc(N(CCCl)CCCl)cc3)CCC12	TA1537_without_S9	0	0	0.0200407579541206
CCC1(c2ccccc2)C(=O)NC(=O)NC1=O	TA1537_without_S9	0	0	0.0042343065142631
CN(C)CCNC(=O)c1cccn2cc(-c3ccccc3)nc12	TA1537_without_S9	1	0	0.270472377538681
CC(C)N1C(=O)SCN(c2ccccc2)C1=O	TA1537_without_S9	0	0	0.0031600827351212
COc1ccc(C(O)(c2cncnc2)C2CC2)cc1	TA1537_without_S9	0	0	0.0089694410562515
CC[C@H]1OC(=O)C(C)[C@@H](OC2CC(C)(OC)C(O)C(C)O2)[C@H](C)[C@@H](OC2OC(C)CC(N(C)C)C2O)[C@](C)(O)C[C@@H](C)/C(=N\OCOCCOC)[C@H](C)[C@@H](O)[C@]1(C)O	TA1537_without_S9	0	0	0.0067326356656849
CC(C)(C)c1ccc(CCOc2ncnc3ccccc23)cc1	TA1537_without_S9	0	0	0.0108852377161383
N#CC(CCc1ccc(Cl)cc1)(Cn1cncn1)c1ccccc1	TA1537_without_S9	0	0	0.0064768334850668
c1ccc(Nc2cccc3ccccc23)cc1	TA1537_without_S9	0	0	0.0008587096817791
CC(C1CC1)C(O)(Cn1cncn1)c1ccc(Cl)cc1	TA1537_without_S9	0	0	0.0094657968729734
COc1cc2c(cc1OC)[C@@]13CCN4CC5=CCOC6CC(=O)N2C1[C@H]6[C@H]5C[C@H]43	TA1537_without_S9	0	0	0.0092365369200706
O=C(CCNNC(=O)c1ccncc1)NCc1ccccc1	TA1537_without_S9	0	0	0.0380256287753582
CCC(=O)CCCCCC1NC(=O)C2CCCCN2C(=O)C([C@H](C)CC)NC(=O)C(CC2=CN(OC)C3C=CC=CC23)NC1=O	TA1537_without_S9	0	0	0.0085225403308868
CC1(C)CCC(=Cc2ccc(Cl)cc2)C1(O)Cn1cncn1	TA1537_without_S9	0	0	0.0093984734266996
O=c1[nH]cnn1CC(O)(Cc1ccccc1Cl)C1(Cl)CC1	TA1537_without_S9	0	0	0.0123320743441581
COc1ccc(/C(=C/C(=O)N2CCOCC2)c2ccc(Cl)cc2)cc1OC	TA1537_without_S9	0	0	0.0120295546948909
O=C(n1ccnc1)n1ccnc1	TA1537_without_S9	0	0	0.0006786658195778
CC(C(=O)O)c1ccc(Oc2nccs2)cc1	TA1537_without_S9	0	0	0.0083434637635946
O=NN1CN2CN(C1)CN(N=O)C2	TA1537_without_S9	0	0	0.0140101006254553
O=c1oc2cc(O)ccc2c2oc3cc(O)ccc3c12	TA1537_without_S9	0	0	0.0346035696566104
CC(C)(C)CC(C)(C)c1ccc(OCCOCC[N+](C)(C)Cc2ccccc2)cc1	TA1537_without_S9	0	0	0.044318214058876
CNc1oc(-c2ccccc2)c(O)c1-c1cccc(C(F)(F)F)c1	TA1537_without_S9	0	0	0.0100621171295642
O=C(O)CCCCC1SCC2NC(=O)NC21	TA1537_without_S9	0	0	0.0057994797825813
COC(=O)C1[C@H]2C[C@@H]3c4[nH]c5cc(OC)ccc5c4CCN3C[C@H]2C[C@@H](OC(=O)c2cc(OC)c(OC)c(OC)c2)[C@@H]1OC	TA1537_without_S9	0	0	0.0103712081909179
CCOC(=O)OC1=C(c2cc(C)ccc2C)C(=O)NC12CCC(OC)CC2	TA1537_without_S9	0	0	0.0060578738339245
c1ccc2cc(Nc3ccc(Nc4ccc5ccccc5c4)cc3)ccc2c1	TA1537_without_S9	0	0	0.001488999929279
O=C1CC(=Nc2ccccc2)C(=O)c2ccccc21	TA1537_without_S9	0	0	0.0032880455255508
Cc1cc(Cc2ccccc2)ccc1Cc1ccccc1	TA1537_without_S9	0	0	0.0020131934434175
CC1=CCC2C(C)=CCC(C(C)C)C2C1	TA1537_without_S9	0	0	0.0035487096756696
CCOC(=O)c1[nH]n(-c2ccc(S([O])(=O)=O)cc2)c(=O)c1N=Nc1ccc(S([O])(=O)=O)c2ccccc12	TA1537_without_S9	0	0	0.0176601782441139
O=C(O)c1cc(O)c(C(=O)C2CC2)c(O)c1	TA1537_without_S9	0	0	0.0050292923115193
O=c1c2ccccc2[se]n1-c1ccccc1	TA1537_without_S9	0	0	0.002578257350251
O=C1CC(O)(CCO)C=c2oc(=C3C=CC(O)(CCO)C(O)(CCO)C3)c(=O)c(O)c21	TA1537_without_S9	0	0	0.0093422476202249
c1ccc(COCc2ccccc2)cc1	TA1537_without_S9	0	0	0.0025876306463032
CC(=O)OCC(=O)NCCCOc1cccc(CN2CCCCC2)c1	TA1537_without_S9	0	0	0.0102112777531147
Cc1ccc(S(=O)(=O)Oc2ccc(/N=N/c3ccc(-c4ccc(N=Nc5c(O)ccc6cc(S([O])(=O)=O)cc(S([O])(=O)=O)c56)c(C)c4)cc3C)cc2)cc1	TA1537_without_S9	0	0	0.0331564992666244
O=C1O[C@H](c2ccc(Cl)cc2)C[C@]1(Cn1cncn1)c1ccccc1	TA1537_without_S9	0	0	0.0055547468364238
CCC(C)C(C(CC(=O)N1CCCC1C(OC)C(C)C(=O)NC(Cc1ccccc1)c1nccs1)OC)N(C)C(=O)C(NC(=O)C(C(C)C)N(C)C)C(C)C	TA1537_without_S9	0	0	0.0105988886207342
COc1cc(O)c2c(O)c3c(c4c2c1C1(C4)C(C)=CCCC1(C)C)C(O)C1(O)CC(=O)C(C(N)=O)C(=O)C1(O)C3=O	TA1537_without_S9	0	0	0.0310892947018146
O=C1NCC[n+]2ccccc21	TA1537_without_S9	0	0	0.0109570361673831
CC(=O)c1ccc(S(=O)(=O)NC(=O)NC2CCCCC2)cc1	TA1537_without_S9	0	0	0.004837229847908
Oc1cc2c(cc1O)C1c3ccc(O)c(O)c3OC[C@@]1(O)C2	TA1537_without_S9	0	0	0.011402329429984
O=C1NS(=O)(=O)c2ccsc21	TA1537_without_S9	0	0	0.0045929355546832
CCO[C@@H]1[C@@H](OC)[C@H](C)O[C@@H](OC2C[C@H]3CC[C@@H]4C(=CC5C(=O)C(C)[C@@H](O[C@H]6CC[C@H](N(C)C)[C@@H](C)O6)CCC[C@H](CC)OC(=O)CC54)[C@@H]3C2)[C@@H]1OC	TA1537_without_S9	0	0	0.0085596563294529
N#CC1=C(c2cccc3c2OC(F)(F)O3)C(=O)NC1=O	TA1537_without_S9	0	0	0.0059934454038739
Cn1cc(C(=O)Nc2cccc3c2[C@@H]2CC[C@H]3[C@@H]2C(C)(C)O)c(C(F)F)n1	TA1537_without_S9	0	0	0.0099762957543134
c1ccc2sc(SN(C3CCCCC3)C3CCCCC3)nc2c1	TA1537_without_S9	0	0	0.0079530421644449
CC1(C)S[C@H]2C(NC(=O)C(N)c3ccccc3)C(=O)N2C1C(=O)O	TA1537_without_S9	0	0	0.0093559511005878
CCN(CCCl)c1ccc(CCCNc2c3ccccc3nc3ccccc23)cc1	TA1537_without_S9	1	1	0.9140437245368958
CCC1NC(=O)c2cc(S(N)(=O)=O)c(Cl)cc2N1	TA1537_without_S9	0	0	0.0074079451151192
O=c1[nH]c(=O)n([C@@H]2C[C@H](O)[C@@H](CO)O2)cc1CCCl	TA1537_without_S9	0	0	0.003580491291359
C=CCC1(C(C)C#CCC)C(=O)N=C([O])N(C)C1=O	TA1537_without_S9	0	0	0.0029851442668586
CC(C)C(Nc1ccc(C(F)(F)F)cc1Cl)C(=O)OC(C#N)c1cccc(Oc2ccccc2)c1	TA1537_without_S9	0	0	0.0076587097719311
CN1[C@@H]2C[C@H](OC(=O)C(CO)c3ccccc3)C[C@H]1C1OC12	TA1537_without_S9	0	0	0.0142736490815877
C[C@]12CC(C=O)C(=O)C[C@@H]1CC[C@@H]1[C@@H]2CC[C@@]2(C)[C@H]1CC[C@]2(C)O	TA1537_without_S9	0	0	0.0161162205040454
CCOC(O)=c1cc(O)c(=C(O)C2CC2)c(O)c1	TA1537_without_S9	0	0	0.0066352756693959
Cc1cc(C)nc(Nc2ccccc2)n1	TA1537_without_S9	0	0	0.0028810065705329
CC1CC2OC(=O)C3(C)C2C(OC3(C)O)C2(C)C(=O)C=CC12	TA1537_without_S9	0	0	0.0052763209678232
CCN1CCN(C(=O)NC(C(=O)NC2C(=O)N3C(C([O])=O)C(C)(C)S[C@H]23)c2ccccc2)C(=O)C1=O	TA1537_without_S9	0	0	0.0043949014507234
CC1=NC(C)=C(P2(=O)OCC(C)(C)CO2)C(c2cccc([N+](=O)[O-])c2)C1C(=O)OCCN(Cc1ccccc1)c1ccccc1	TA1537_without_S9	0	0	0.0199245270341634
CCC(=O)N(c1ccc(Cl)c(Cl)c1)[C@@H]1CCC[C@H]1N(C)C	TA1537_without_S9	0	0	0.0142469238489866
CON=C(C(=O)NC1C(=O)N2C(C([O])=O)=C(CSC(=O)c3ccco3)CS[C@H]12)c1csc(N)n1	TA1537_without_S9	0	0	0.0043229875154793
Nc1cnn(-c2ccccc2)c(=O)c1Cl	TA1537_without_S9	0	0	0.0151817500591278
[O]C(=O)CC(O)CC(O)/C=C/c1c(C2CC2)nc2ccccc2c1-c1ccc(F)cc1	TA1537_without_S9	0	0	0.0735142156481742
Nc1cc2nc3ccc(Cl)cc3oc-2cc1=O	TA1537_without_S9	0	0	0.0233813654631376
CCc1nn(C)c(C(=O)Nc2ccc(C(C)(C)C(=O)O)cc2)c1Cl	TA1537_without_S9	0	0	0.0069255945272743
Cc1ccc2nc(-c3ccc(N)cc3)sc2c1	TA1537_without_S9	0	0	0.010638790205121
CCCOCC(=Nc1ccc(Cl)cc1C(F)(F)F)n1ccnc1	TA1537_without_S9	0	0	0.0058861118741333
O=C1CCCCCCCCCCCC(=O)OCCO1	TA1537_without_S9	0	0	0.003262726124376
Nc1ccc(N)c2c(O)c3ccccc3c(O)c12	TA1537_without_S9	1	1	0.9732165336608888
CCC(C)(C)C(=O)OC1=C(c2cc(Cl)cc(Cl)c2)C(=O)OC12CCCCC2	TA1537_without_S9	0	0	0.0090587437152862
CC[C@@]1(O)C[C@H](OC2CC(N(C)C)C(OC3CC(O)C(OC4CCC(=O)C(C)O4)C(C)O3)C(C)O2)c2c(cc3c(c2O)C(=O)c2c(O)cccc2C3=O)C1C(=O)OC	TA1537_without_S9	0	0	0.0333848372101783
COC(=O)C1C2CC3c4[nH]c5cc(OC)ccc5c4CCN3CC2CC(OC(=O)c2cc(OC)c(OC)c(OC)c2)C1OC	TA1537_without_S9	0	0	0.0094861136749386
COC(COC(N)=O)C1=C(N2CC2)C(=O)C(C)=C(N2CC2)C1=O	TA1537_without_S9	1	0	0.0033392775803804
C[C@]12CC[C@@H](OC(=O)/C=C/c3cccc(N(CCCl)CCCl)c3)C[C@@H]1CC[C@@H]1[C@@H]2CC[C@]2(C)NC(=O)CC[C@@H]12	TA1537_without_S9	0	0	0.0374317802488803
Cn1c(=O)nc(NC(C)(C)C)[nH]c1=O	TA1537_without_S9	0	0	0.0024681258946657
CCC1CN2CCc3cc(OC)c(OC)cc3C2CC1CC1NCCc2cc(OC)c(OC)cc21	TA1537_without_S9	0	0	0.0080359783023595
CC(C)C(c1ccc(Cl)cc1)C(C#N)c1cccc(Oc2ccccc2)c1	TA1537_without_S9	0	0	0.0034170963335782
CC1(C)S[C@@H]2C(NC(=O)COc3ccccc3)C(=O)N2C1C([O])=O	TA1537_without_S9	0	0	0.005856430158019
CSc1nnc(C(C)(C)C)c(=O)n1N	TA1537_without_S9	0	0	0.0066708959639072
CC(=O)Nc1ccc([C@H]2O[C@H]2c2ccccc2)cc1	TA1537_without_S9	0	0	0.0577221550047397
O=C1C2(Cl)C3(Cl)C4(Cl)C(Cl)(Cl)C5(Cl)C3(Cl)C1(Cl)C5(Cl)C24Cl	TA1537_without_S9	0	0	0.0048157703131437
COc1ccc2c3c1O[C@H]1[C@H](O)C=C[C@H]4[C@H](C2)N(C)CC[C@]341	TA1537_without_S9	0	0	0.0132177826017141
Cc1cccc(Nc2ccncc2S(=O)(=O)NC(=O)NC(C)C)c1	TA1537_without_S9	0	0	0.0046656811609864
NC(=O)OCC1C(=NC(=O)C(NOCC(=O)O)c2csc(N)n2)C(=O)N1S(=O)(=O)O	TA1537_without_S9	0	0	0.0039727678522467
c1ccc2c(c1)Oc1ccccc1S2	TA1537_without_S9	0	0	0.0064918333664536
CC(C)N1C(=O)N(c2ccccc2)CSC1=NC(C)(C)C	TA1537_without_S9	0	0	0.0031267683953046
CCC([O])=c1c(O)cc(=C(O)O)cc1O	TA1537_without_S9	0	0	0.0035804859362542
CC1(C)CC/C(=C\c2ccc(Cl)cc2)C1(O)Cn1cncn1	TA1537_without_S9	0	0	0.0093189906328916
c1ccc2c(c1)-c1cc3ccc4ccccc4c3cc1C1OC21	TA1537_without_S9	1	1	0.9485543966293336
Cc1cc(O)c2c(c1)C(=O)c1cc(O)cc(OC3OC(CO)C(O)C(O)C3O)c1C2=O	TA1537_without_S9	0	0	0.0090866535902023
C[C@@H]1[C@@H](c2ccc(Cl)cc2)SC(=O)N1C(=O)N[C@H]1CC[C@H](O)CC1	TA1537_without_S9	0	0	0.0067529007792472
c1cc[n+]2c(c1)-c1cccc[n+]1CC2	TA1537_without_S9	0	0	0.165313720703125
c1ccc(OP(Oc2ccccc2)Oc2ccccc2)cc1	TA1537_without_S9	0	0	0.0013222799170762
CC(/C=C\C=C(/C)C(=O)O[C@@H]1O[C@H](CO[C@@H]2O[C@H](CO)[C@@H](O)[C@H](O)[C@H]2O)[C@@H](O)[C@H](O)[C@H]1O)=C/C=C\C=C(C)/C=C\C=C(/C)C(=O)O[C@@H]1O[C@H](CO[C@@H]2O[C@H](CO)[C@@H](O)[C@H](O)[C@H]2O)[C@@H](O)[C@H](O)[C@H]1O	TA1537_without_S9	0	0	0.0030803252011537
CC(=O)Oc1cc(C=O)cc2c1C(COC(N)=O)C1(OC(C)=O)ON2CC2C1N2C(C)=O	TA1537_without_S9	0	0	0.0077174613252282
N#Cc1c(N)nc(NC2CC2)nc1N	TA1537_without_S9	0	0	0.0172826275229454
C=C(C)[C@H]1Cc2c(ccc3c2O[C@@H]2COc4cc(OC)c(OC)cc4C2C3=O)O1	TA1537_without_S9	0	0	0.00702695408836
Clc1nc(Cl)nc(Nc2ccccc2Cl)n1	TA1537_without_S9	0	0	0.0056510372087359
O=S(=O)(O)c1ccnn1CC(O)(Cc1ccccc1Cl)C1(Cl)CC1	TA1537_without_S9	0	0	0.0100329648703336
Fc1ccc(C2(Cn3cncn3)OC2c2ccccc2Cl)cc1	TA1537_without_S9	0	0	0.0176265016198158
COc1cc([C@H]2c3cc4c(cc3[C@@H](O[C@H]3O[C@@H]5CO[C@@H](C)O[C@@H]5[C@@H](O)[C@@H]3O)[C@@H]3COC(=O)C23)OCO4)cc(OC)c1O	TA1537_without_S9	0	0	0.005119108594954
O=S1(=O)CC=CC1	TA1537_without_S9	0	0	0.0054244305938482
CC1(C)S[C@H]2C(NC(=O)COc3ccccc3)C(=O)N2C1C([O])=O	TA1537_without_S9	0	0	0.0057704867795109
BrC1CC(Br)CC(Br)CC(Br)CC(Br)CC(Br)C1	TA1538_with_S9	0	0	0.0014606902841478
O=c1c2cc(F)ccc2nc(-n2cncn2)n1-c1ccc(Cl)cc1Cl	TA1538_with_S9	0	0	0.011371973901987
COc1cc2c(cc1OC)CN(N=O)CC2	TA1538_with_S9	1	0	0.0077360169962048
Nc1ncn(C2OC(CO)C(O)C2O)c(=O)n1	TA1538_with_S9	0	0	0.0015467912890017
Cc1cc(-c2ccc(N=Nc3c(N)c(C)cc(S([O])(=O)=O)c3N)c(C)c2)ccc1N=Nc1ccc(O)c(C([O])=O)c1	TA1538_with_S9	1	1	0.6360690593719482
c1cc(-c2ccncc2)ccn1	TA1538_with_S9	0	0	0.0003557058807928
CC1C(c2ccc(Cl)cc2)SC(=O)N1C(=O)NC1CCCC(O)C1	TA1538_with_S9	0	0	0.0039331656880676
CC(=O)c1c(O)cc(C)oc1=O	TA1538_with_S9	0	0	0.008386492729187
c1ccc(CSCc2ccccc2)cc1	TA1538_with_S9	0	0	0.0029044952243566
CCCC(=NOCC)C1C(=O)CC(C2CCCSC2)CC1=O	TA1538_with_S9	0	0	0.010666187852621
Cc1nnc(-c2ccccc2)c(=O)n1N	TA1538_with_S9	0	0	0.025180073454976
CN(C)CCN(Cc1ccsc1)c1ccccn1	TA1538_with_S9	0	0	0.0043675815686583
C=C1CC23CC1(O)CCC2C12C=CC(O)C(C)(C(=O)O1)C2C3C(=O)O	TA1538_with_S9	0	0	0.0016580545343458
C1CSCCS1	TA1538_with_S9	0	0	0.0027241997886449
ClC1=C(Cl)C2(Cl)C3C4OC4C(Cl)C3C1(Cl)C2(Cl)Cl	TA1538_with_S9	0	0	0.0013572049792855
CCCCc1c(C)[nH]c(NCC)nc1=O	TA1538_with_S9	0	0	0.0027988979127258
Nc1ccc(N=Nc2ccc(N=Nc3c(S([O])(=O)=O)cc4cc(S([O])(=O)=O)c(N=Nc5ccc(N=Nc6ccc(N)cc6N)cc5)c(O)c4c3N)cc2)c(N)c1	TA1538_with_S9	1	1	0.9951121807098388
NC(=O)c1cc[n+](COCN2C=CC=CC2=C=[NH+]O)cc1	TA1538_with_S9	0	0	0.0037053511478006
CCCCCCC(O)C1C2=C(CC(C(O)C3CC=CC(=O)O3)CC3=C(C(=O)OC3=O)C1O)C(=O)OC2=O	TA1538_with_S9	0	0	0.0020459748338907
CC1(C)[C@@H](O[C@H]2OC(C(=O)O)[C@@H](O)[C@H](O)[C@H]2O[C@@H]2OC(C(=O)O)[C@@H](O)[C@H](O)[C@H]2O)CC[C@]2(C)C3C(=O)C=C4C5C[C@@](C)(C(=O)O)CC[C@]5(C)CC[C@@]4(C)[C@]3(C)CC[C@@H]12	TA1538_with_S9	0	0	0.0010915154125541
Brc1cc(Br)c(OCCOc2c(Br)cc(Br)cc2Br)c(Br)c1	TA1538_with_S9	0	0	0.0017219828441739
C=C(C)C12OC3(c4ccccc4)OC1C1C4OC4(CO)C(O)C4(O)C(=O)C(C)=CC4C1(O3)C(C)C2OC(=O)C=CC=Cc1ccccc1	TA1538_with_S9	0	0	0.0024351857136934
[O-][S+]1OCC2C(CO1)C1(Cl)C(Cl)=C(Cl)C2(Cl)C1(Cl)Cl	TA1538_with_S9	0	0	0.0026352347340434
COc1ccc2c(c1)c(CC(=O)O)c(C)n2C(=O)c1ccc(Cl)cc1	TA1538_with_S9	0	0	0.0122743379324674
CCN(CC)CCCN(c1ccccc1)C1Cc2ccccc2C1	TA1538_with_S9	0	0	0.0044973753392696
Nc1nc(N)nc(NC2CC2)n1	TA1538_with_S9	0	0	0.0021754866465926
C=C1CC[C@H]2C[C@@H]1C2(C)C	TA1538_with_S9	0	0	0.0017593773081898
Oc1ccc2cc(SSc3ccc4cc(O)ccc4c3)ccc2c1	TA1538_with_S9	0	0	0.0407210700213909
Cc1c(-c2cnccn2)ssc1=S	TA1538_with_S9	0	0	0.0057339025661349
CC(=O)NCCc1ccc(O)c(C2C(=O)C(=O)c3c(c(O)c4c(C(=O)O)c(C(=O)O)c(O)cc4c3O)C2=O)c1	TA1538_with_S9	0	0	0.0694085881114006
c1ccc(N(c2ccccc2)c2ccccc2)cc1	TA1538_with_S9	0	0	0.0009186379029415
NS(=O)(=O)c1cc(C(=O)O)c(NCc2ccco2)cc1Cl	TA1538_with_S9	0	0	0.0055828774347901
O=C1c2ccccc2-c2ccc3c4c(ccc1c24)-c1ccccc1C3=O	TA1538_with_S9	0	1	0.9527665376663208
C1N2CN3CN1CN(C2)C3	TA1538_with_S9	0	0	0.0005817883647978
Nc1c(N=Nc2ccc(S([O])(=O)=O)cc2)cc(N=Nc2ccc(S([O])(=O)=O)cc2)c(N)c1N=Nc1ccc(S([O])(=O)=O)cc1	TA1538_with_S9	0	0	0.14685820043087
Nc1ccc(S(=O)(=O)Nc2cnc3c(Cl)cccc3n2)cc1	TA1538_with_S9	0	0	0.0226005669683218
c1ccc2[nH]c(-c3cscn3)nc2c1	TA1538_with_S9	0	0	0.0062067103572189
Clc1ccc(COC(Cn2ccnc2)c2ccc(Cl)cc2Cl)cc1	TA1538_with_S9	0	0	0.0049883229658007
C1CCC(NC2CCCCC2)CC1	TA1538_with_S9	0	0	0.0014101151609793
CC1CCCCC1NC(=O)Nc1ccccc1	TA1538_with_S9	0	0	0.0036491411738097
CCN(CC)c1ccc2c(-c3ccccc3C(=O)O)c3ccc(=[N+](CC)CC)cc-3oc2c1	TA1538_with_S9	1	0	0.0438980534672737
CC(C)(C)C(O)C(Oc1ccc(-c2ccccc2)cc1)n1cncn1	TA1538_with_S9	0	0	0.0043970770202577
C[n+]1ccc(-c2ccccn2)cc1	TA1538_with_S9	0	0	0.0019147469429299
CN1C(C(=O)Nc2ccccn2)C(=O)c2sccc2S1(=O)=O	TA1538_with_S9	0	0	0.0081540988758206
O=C1CCC(C(=O)N2CSCC2C(=O)O)N1	TA1538_with_S9	0	0	0.0024816524237394
Oc1cc2c(cc1O)C1c3ccc(O)c(O)c3OCC1(O)C2	TA1538_with_S9	0	0	0.0076581789180636
COc1ccc(C(=O)N2CCN(c3ccc4c(c3)CCC(=O)N4)CC2)cc1OC	TA1538_with_S9	0	0	0.0170999094843864
CCN1CCNC(=O)C1=O	TA1538_with_S9	0	0	0.0018550206441432
CC(C)[C@@]1(NC(=O)C2C[C@@H]3c4cccc5[nH]cc(c45)C[C@H]3N(C)C2)O[C@@]2(O)[C@@H]3CCCN3C(=O)C(Cc3ccccc3)N2C1=O	TA1538_with_S9	0	0	0.0096450699493289
CC(C)Oc1cc(-n2nc(C(C)(C)C)oc2=O)c(Cl)cc1Cl	TA1538_with_S9	0	0	0.0044768266379833
O=C(OC1CCCCC1)c1ccccc1C(=O)OC1CCCCC1	TA1538_with_S9	0	0	0.0033439204562455
CC1(C)CON(Cc2ccccc2Cl)C1=O	TA1538_with_S9	0	0	0.0047790165990591
CCN(Cc1ccccc1)c1ccccc1	TA1538_with_S9	0	0	0.0041616139933466
CC1CCc2c(N3CCC(O)CC3)c(F)cc3c(=O)c(C(=O)O)cn1c23	TA1538_with_S9	0	0	0.02958151884377
CC(C)(C)C(=O)C(Oc1ccc(Cl)cc1)n1ccnc1	TA1538_with_S9	0	0	0.0037989136762917
O=C(Cn1c(=O)sc2ccccc21)OCc1ccccc1	TA1538_with_S9	0	0	0.0070239817723631
Cc1c(-c2ccccc2)oc2c(C(=O)OCCN3CCCCC3)cccc2c1=O	TA1538_with_S9	0	0	0.0134555008262395
CCN(CC)c1ccc2cc(-c3nc4ccccc4n3C)c(=O)oc2c1	TA1538_with_S9	0	0	0.0491681136190891
CC(COc1ccc(Oc2ccccc2)cc1)Oc1ccccn1	TA1538_with_S9	0	0	0.0024146689102053
NC1CCC(CC2CCC(N)CC2)CC1	TA1538_with_S9	0	0	0.0015030712820589
[O]S(=O)(=O)c1ccc2c(N=Nc3ccc(S([O])(=O)=O)c4ccccc34)c(O)c(S([O])(=O)=O)cc2c1	TA1538_with_S9	0	0	0.0513288006186485
c1ccc2sc(SN3CCOCC3)nc2c1	TA1538_with_S9	0	0	0.0078165614977478
C[C@H]1CCCC(=O)CCCCCc2cc(O)cc(O)c2C(=O)O1	TA1538_with_S9	0	0	0.0051517905667424
O=c1c(O)cc2c(O)oc3c(=O)c(O)cc4c(O)oc1c2c43	TA1538_with_S9	0	1	0.8235411643981934
CN(C(=O)CN(CCO)CC(=O)N(C)C(C)(C)Cc1ccccc1)C(C)(C)Cc1ccccc1	TA1538_with_S9	0	0	0.0031372704543173
C1=Cc2c3ccccc3cc3cccc1c23	TA1538_with_S9	1	1	0.9523059725761414
O=c1[nH]ncc2ccccc12	TA1538_with_S9	0	0	0.015167374163866
CC(C)C1(C)N=C(c2nc3ccccc3cc2C(=O)O)NC1=O	TA1538_with_S9	0	0	0.0074017504230141
[O]S(=O)(=O)c1cc(-n2nc3ccc4ccccc4c3n2)ccc1C=Cc1ccccc1	TA1538_with_S9	0	0	0.0850268602371215
CC(C)CCCC(C)[C@H]1CC[C@H]2[C@@H]3C[C@@H]4O[C@@]45C[C@@H](O)CC[C@]5(C)[C@H]3CC[C@]12C	TA1538_with_S9	1	0	0.0014759340556338
CN1C(=O)CCC1c1ccc[n+]([O-])c1	TA1538_with_S9	0	0	0.0214117746800184
[O]S(=O)(=O)c1cc(Nc2nc(Nc3ccccc3)nc(N3CCOCC3)n2)ccc1C=Cc1ccc(Nc2nc(Nc3ccccc3)nc(N3CCOCC3)n2)cc1S([O])(=O)=O	TA1538_with_S9	0	0	0.0095773618668317
C[N+]1([O-])CCC[C@H]1c1cccnc1	TA1538_with_S9	0	0	0.002979417797178
COC(=O)C1C2CC3c4[nH]c5cc(OC)ccc5c4CCN3CC2CC(OC(=O)C=Cc2cc(OC)c(OC)c(OC)c2)C1OC	TA1538_with_S9	0	0	0.0080112516880035
Cc1cc(NS(=O)(=O)c2ccc(N)cc2)no1	TA1538_with_S9	0	0	0.0188690610229969
C[C@@H]1CC[C@@]2(OC1)O[C@H]1C[C@H]3[C@@H]4CC=C5C[C@@H](O)CC[C@]5(C)[C@H]4CC[C@]3(C)[C@H]1[C@@H]2C	TA1538_with_S9	0	0	0.0016578314825892
Cc1ccc(S(=O)(=O)NC2CCCCC2)cc1	TA1538_with_S9	0	0	0.009149121120572
CC(O)CN1CC(C)OC1=O	TA1538_with_S9	0	0	0.0011171577498316
N=C(N)c1ccc(OCCCCCOc2ccc(C(=N)N)cc2)cc1	TA1538_with_S9	0	0	0.0141209531575441
COc1ccc(CCC(=O)c2c(O)cc(OC3OC(CO)C(O)C(O)C3OC3OC(C)C(O)C(O)C3O)cc2O)cc1O	TA1538_with_S9	0	0	0.0022393497638404
Oc1cc(O)c2cc(O)c(-c3cc(O)c(O)c(O)c3)[o+]c2c1	TA1538_with_S9	0	0	0.1920268833637237
CO[C@@]1(NC(=O)CSCC(N)C(=O)O)C(=O)N2C(C(=O)O)=C(CSc3nnnn3C)CS[C@@H]21	TA1538_with_S9	0	0	0.0022392552345991
C=C(C)C1Cc2c(ccc3c2OC2COc4cc(OC)c(OC)cc4C2C3=O)O1	TA1538_with_S9	0	0	0.017361806705594
CN1CC(C(=O)NC2(C)OC3(O)C4CCCN4C(=O)C(Cc4ccccc4)N3C2=O)C=C2c3cccc4[nH]cc(c34)CC21	TA1538_with_S9	0	0	0.0096817649900913
COC(=O)c1c(Cl)nn(C)c1S(=O)(=O)NC(=O)Nc1nc(OC)cc(OC)n1	TA1538_with_S9	0	0	0.0027584440540522
O=C(O)c1nn(Cc2ccc(Cl)cc2Cl)c2ccccc12	TA1538_with_S9	0	0	0.0061090476810932
O=C1C=CC(=O)N1c1ccc(Cc2ccc(N3C(=O)C=CC3=O)cc2)cc1	TA1538_with_S9	0	0	0.0099852383136749
Cc1nn(C)c(Oc2ccccc2)c1/C=N/OCc1ccc(C(=O)OC(C)(C)C)cc1	TA1538_with_S9	0	0	0.008541751652956
Cc1cc(Cl)cc2c1C(=O)C(=C1Sc3cc(Cl)cc(C)c3C1=O)S2	TA1538_with_S9	0	0	0.005583319813013
COC(=O)C(c1ccccc1)C1CCCCN1	TA1538_with_S9	0	0	0.0040669748559594
O=C1C(Cl)C(CCl)CN1c1cccc(C(F)(F)F)c1	TA1538_with_S9	0	0	0.0035519325174391
[O]S(=O)(=O)c1ccccc1C=Cc1ccc(-c2ccc(C=Cc3ccccc3S([O])(=O)=O)cc2)cc1	TA1538_with_S9	0	0	0.0203692652285099
CCCC(=O)O[C@H]1[C@H](C)O[C@@H](O[C@H]2[C@H](N(C)C)[C@@H](O)[C@H](O[C@H]3[C@@H](CC=O)C[C@@H](C)[C@@H](O)/C=C\C=C/C[C@@H](C)OC(=O)C[C@@H](O)[C@@H]3OC)O[C@@H]2C)C[C@@]1(C)OC(=O)CC	TA1538_with_S9	0	0	0.0016057672910392
OC[C@H]1O[C@@H](n2cnc3c(NCC(O)COc4cccc5ccccc45)ncnc32)[C@H](O)[C@@H]1O	TA1538_with_S9	0	0	0.006502466276288
NCC1CCC(C(=O)c2ccc(CCC(=O)O)cc2)CC1	TA1538_with_S9	0	0	0.0079125929623842
O=c1[nH][nH]c2ccccc12	TA1538_with_S9	0	0	0.0080761238932609
C[C@@H]1[C@@H](c2ccc(Cl)cc2)SC(=O)N1C(=O)NC1CCC(=O)CC1	TA1538_with_S9	0	0	0.0070071266964077
C[n+]1cccc(-c2ccc[n+](C)c2)c1	TA1538_with_S9	0	0	0.0030742336530238
CC1=CC(=C(C#N)C#N)C=C(/C=C/c2ccc(N(C)C)cc2)O1	TA1538_with_S9	1	0	0.0213422439992427
CC1OC(C)OC(C)OC(C)O1	TA1538_with_S9	0	0	0.0005451473407447
c1cncc(-c2cccnc2)c1	TA1538_with_S9	1	0	0.000293194403639
CC(C)(OOC(C)(C)c1ccccc1)c1ccccc1	TA1538_with_S9	0	0	0.0020148225594311
S=C(NC1CCCCC1)NC1CCCCC1	TA1538_with_S9	0	0	0.002263001166284
O=NN(CC1(O)CCC(O)C(O)C1O)C(Cc1ccccc1)C(=O)O	TA1538_with_S9	0	0	0.0016565199475735
CC1=C(C(=O)Nc2ccccc2)SCCO1	TA1538_with_S9	0	0	0.0037728422321379
C1CSCCO1	TA1538_with_S9	0	0	0.0021391939371824
[O]S(=O)(=O)c1ccc(NN=c2cc(CO)c(=O)c(=NNc3ccc(S([O])(=O)=O)c4ccccc34)c2=O)c2ccccc12	TA1538_with_S9	0	0	0.0439874827861785
CC12CCC(CC1)C(C)(C)O2	TA1538_with_S9	0	0	0.0013496163301169
CC(C)(C)S(=O)(=O)CC(Cc1ccccc1)C(=O)NC(Cc1c[nH]cn1)C(=O)N[C@H](CC1CCCCC1)C(O)C(O)C1CC1	TA1538_with_S9	0	0	0.0039810165762901
O=c1[nH]c2ccc(F)cc2c(=O)n1-c1ccc(Cl)cc1Cl	TA1538_with_S9	0	0	0.016609163954854
O=c1[nH]c2c(c(=O)n1C1CCCCC1)CCC2	TA1538_with_S9	0	0	0.0088574420660734
O=C1CCc2ccccc2O1	TA1538_with_S9	0	0	0.0041894013993442
Clc1ccccc1-c1nnc(-c2ccccc2Cl)nn1	TA1538_with_S9	0	0	0.008176052942872
COc1cc(-c2ccc(N=Nc3cc(S([O])(=O)=O)c4ccccc4c3O)c(OC)c2)ccc1N=Nc1cc(S([O])(=O)=O)c2ccccc2c1N	TA1538_with_S9	0	0	0.0778639763593673
CCN(CC)CCn1c2ccc(CO)c3c2c([n+]1[O-])-c1ccc(Cl)cc1S3	TA1538_with_S9	0	0	0.3598092496395111
CCOc1ccc(C(C)(C)COCc2cccc(Oc3ccccc3)c2)cc1	TA1538_with_S9	0	0	0.0033334051258862
Clc1ccc(C2(Cn3cncn3)CC(Br)CO2)c(Cl)c1	TA1538_with_S9	0	0	0.0046644322574138
NC(=O)N1c2ccccc2C=Cc2ccccc21	TA1538_with_S9	0	0	0.0052200085483491
O=C1NC(=O)C(O)(O)C(=O)N1	TA1538_with_S9	0	0	0.0019738692790269
c1ccc(P(c2ccccc2)c2ccccc2)cc1	TA1538_with_S9	0	0	0.0025001699104905
O=C(O)c1ccccc1-c1c2cc3c4c(c2[o+]c2c5c6c(cc12)CCCN6CCC5)CCCN4CCC3	TA1538_with_S9	0	1	0.7570454478263855
CCC1(c2ccccc2)C(=O)NC(=O)NC1=O	TA1538_with_S9	0	0	0.0047778999432921
COc1ccc(C(O)(c2cncnc2)C2CC2)cc1	TA1538_with_S9	0	0	0.0027480875141918
c1ccc(Nc2cccc3ccccc23)cc1	TA1538_with_S9	0	0	0.0175512954592704
CC(C1CC1)C(O)(Cn1cncn1)c1ccc(Cl)cc1	TA1538_with_S9	0	0	0.0041992915794253
CN(C)c1ccc(C(=N)c2ccc(N(C)C)cc2)cc1	TA1538_with_S9	1	1	0.5269355177879333
C1=Cc2cc3c4ccccc4ccc3c3cccc1c23	TA1538_with_S9	1	1	0.9678829908370972
COc1ccc(/C(=C/C(=O)N2CCOCC2)c2ccc(Cl)cc2)cc1OC	TA1538_with_S9	0	0	0.0056486604735255
O=NN1CN2CN(C1)CN(N=O)C2	TA1538_with_S9	0	0	0.0066864201799035
O=c1oc2cc(O)ccc2c2oc3cc(O)ccc3c12	TA1538_with_S9	0	1	0.5702211260795593
CC(C)(C)CC(C)(C)c1ccc(OCCOCC[N+](C)(C)Cc2ccccc2)cc1	TA1538_with_S9	0	0	0.003143629990518
O=C(O)CCCCC1SCC2NC(=O)NC21	TA1538_with_S9	0	0	0.0019238186068832
c1ccc2cc(Nc3ccc(Nc4ccc5ccccc5c4)cc3)ccc2c1	TA1538_with_S9	0	0	0.252083957195282
O=C1CC(=Nc2ccccc2)C(=O)c2ccccc21	TA1538_with_S9	1	0	0.0144766252487897
CC1=CCC2C(C)=CCC(C(C)C)C2C1	TA1538_with_S9	0	0	0.0016755160177126
CCOC(=O)c1[nH]n(-c2ccc(S([O])(=O)=O)cc2)c(=O)c1N=Nc1ccc(S([O])(=O)=O)c2ccccc12	TA1538_with_S9	0	0	0.0373526997864246
O=C1CC(O)(CCO)C=c2oc(=C3C=CC(O)(CCO)C(O)(CCO)C3)c(=O)c(O)c21	TA1538_with_S9	0	0	0.0142144635319709
c1ccc(COCc2ccccc2)cc1	TA1538_with_S9	0	0	0.0026131104677915
CC(=O)OCC(=O)NCCCOc1cccc(CN2CCCCC2)c1	TA1538_with_S9	0	0	0.0042972285300493
Cc1ccc(S(=O)(=O)Oc2ccc(/N=N/c3ccc(-c4ccc(N=Nc5c(O)ccc6cc(S([O])(=O)=O)cc(S([O])(=O)=O)c56)c(C)c4)cc3C)cc2)cc1	TA1538_with_S9	1	0	0.0825895965099334
CCC(C)C(C(CC(=O)N1CCCC1C(OC)C(C)C(=O)NC(Cc1ccccc1)c1nccs1)OC)N(C)C(=O)C(NC(=O)C(C(C)C)N(C)C)C(C)C	TA1538_with_S9	0	0	0.0030273012816905
CC(=O)c1ccc(S(=O)(=O)NC(=O)NC2CCCCC2)cc1	TA1538_with_S9	0	0	0.0132120884954929
CC1(C)S[C@H]2C(NC(=O)C(N)c3ccccc3)C(=O)N2C1C(=O)O	TA1538_with_S9	0	0	0.0019783920142799
COc1ccc(-c2c(-c3ccc(OC)cc3)c3ccc(OC)cc3c3cc(OC)ccc23)cc1	TA1538_with_S9	0	0	0.068706601858139
CCC1NC(=O)c2cc(S(N)(=O)=O)c(Cl)cc2N1	TA1538_with_S9	0	0	0.0094318855553865
CN(C)c1ccc([C+](c2ccc(N(C)C)cc2)c2c(O)c(S(=O)(=O)[O-])cc3cc(S(=O)(=O)[O-])ccc23)cc1	TA1538_with_S9	0	0	0.4062464237213135
O=c1[nH]c(=O)n([C@@H]2C[C@H](O)[C@@H](CO)O2)cc1CCCl	TA1538_with_S9	0	0	0.0032468107528984
C=CCC1(C(C)C#CCC)C(=O)N=C([O])N(C)C1=O	TA1538_with_S9	0	0	0.003149464726448
c1ccc(-c2cccnc2)nc1	TA1538_with_S9	0	0	0.0003940327733289
CN1[C@@H]2C[C@H](OC(=O)C(CO)c3ccccc3)C[C@H]1C1OC12	TA1538_with_S9	0	0	0.0030224458314478
C1=Cc2c3ccc4cccc5ccc(c6cccc1c26)c3c45	TA1538_with_S9	1	1	0.9869939088821412
Cc1cc(C)nc(Nc2ccccc2)n1	TA1538_with_S9	0	0	0.0018982314504683
CCN1CCN(C(=O)NC(C(=O)NC2C(=O)N3C(C([O])=O)C(C)(C)S[C@H]23)c2ccccc2)C(=O)C1=O	TA1538_with_S9	0	0	0.002603312022984
CCC(=O)N(c1ccc(Cl)c(Cl)c1)[C@@H]1CCC[C@H]1N(C)C	TA1538_with_S9	0	0	0.0083950478583574
CON=C(C(=O)NC1C(=O)N2C(C([O])=O)=C(CSC(=O)c3ccco3)CS[C@H]12)c1csc(N)n1	TA1538_with_S9	0	0	0.0079454304650425
Nc1cnn(-c2ccccc2)c(=O)c1Cl	TA1538_with_S9	0	0	0.0355337187647819
Nc1cc2nc3ccc(Cl)cc3oc-2cc1=O	TA1538_with_S9	0	1	0.749024510383606
Cc1ccc2nc(-c3ccc(N)cc3)sc2c1	TA1538_with_S9	1	0	0.2230540215969085
CCCOCC(=Nc1ccc(Cl)cc1C(F)(F)F)n1ccnc1	TA1538_with_S9	0	0	0.0038353183772414
Nc1ccc(N)c2c(O)c3ccccc3c(O)c12	TA1538_with_S9	0	1	0.5593052506446838
COC(=O)C1C2CC3c4[nH]c5cc(OC)ccc5c4CCN3CC2CC(OC(=O)c2cc(OC)c(OC)c(OC)c2)C1OC	TA1538_with_S9	0	0	0.0075852540321648
CCC1CN2CCc3cc(OC)c(OC)cc3C2CC1CC1NCCc2cc(OC)c(OC)cc21	TA1538_with_S9	0	0	0.0032635673414915
CSc1nnc(C(C)(C)C)c(=O)n1N	TA1538_with_S9	0	0	0.0136098861694335
CC(=O)Nc1ccc([C@H]2O[C@H]2c2ccccc2)cc1	TA1538_with_S9	0	0	0.0174312051385641
O=C1C2(Cl)C3(Cl)C4(Cl)C(Cl)(Cl)C5(Cl)C3(Cl)C1(Cl)C5(Cl)C24Cl	TA1538_with_S9	0	0	0.0012172649148851
COc1ccc2c3c1O[C@H]1[C@H](O)C=C[C@H]4[C@H](C2)N(C)CC[C@]341	TA1538_with_S9	0	0	0.0072610089555382
c1ccc2c(c1)Oc1ccccc1S2	TA1538_with_S9	0	0	0.0017491166945546
CC(C)N1C(=O)N(c2ccccc2)CSC1=NC(C)(C)C	TA1538_with_S9	0	0	0.0020586759783327
CCC([O])=c1c(O)cc(=C(O)O)cc1O	TA1538_with_S9	0	0	0.0168077386915683
c1ccc(-c2ccccn2)nc1	TA1538_with_S9	0	0	0.0006170406704768
Cc1cc(O)c2c(c1)C(=O)c1cc(O)cc(OC3OC(CO)C(O)C(O)C3O)c1C2=O	TA1538_with_S9	0	0	0.0075904135592281
C[C@@H]1[C@@H](c2ccc(Cl)cc2)SC(=O)N1C(=O)N[C@H]1CC[C@H](O)CC1	TA1538_with_S9	0	0	0.0039604869671165
c1cc[n+]2c(c1)-c1cccc[n+]1CC2	TA1538_with_S9	0	0	0.0226511377841234
c1ccc(OP(Oc2ccccc2)Oc2ccccc2)cc1	TA1538_with_S9	0	0	0.0012779067037627
CC(/C=C\C=C(/C)C(=O)O[C@@H]1O[C@H](CO[C@@H]2O[C@H](CO)[C@@H](O)[C@H](O)[C@H]2O)[C@@H](O)[C@H](O)[C@H]1O)=C/C=C\C=C(C)/C=C\C=C(/C)C(=O)O[C@@H]1O[C@H](CO[C@@H]2O[C@H](CO)[C@@H](O)[C@H](O)[C@H]2O)[C@@H](O)[C@H](O)[C@H]1O	TA1538_with_S9	0	0	0.0007329188520088
Clc1nc(Cl)nc(Nc2ccccc2Cl)n1	TA1538_with_S9	0	0	0.0027122404426336
O=S1(=O)CC=CC1	TA1538_with_S9	0	0	0.0571189932525157
CC1(C)S[C@H]2C(NC(=O)COc3ccccc3)C(=O)N2C1C([O])=O	TA1538_with_S9	0	0	0.0026169088669121
BrC1CC(Br)CC(Br)CC(Br)CC(Br)CC(Br)C1	TA1538_without_S9	0	0	0.0056043090298771
O=c1c2cc(F)ccc2nc(-n2cncn2)n1-c1ccc(Cl)cc1Cl	TA1538_without_S9	0	0	0.0158671438694
Nc1ncn(C2OC(CO)C(O)C2O)c(=O)n1	TA1538_without_S9	0	0	0.0064755487255752
CC1C(c2ccc(Cl)cc2)SC(=O)N1C(=O)NC1CCCC(O)C1	TA1538_without_S9	0	0	0.0135042620822787
CC(=O)c1c(O)cc(C)oc1=O	TA1538_without_S9	0	0	0.0133837405592203
c1ccc(CSCc2ccccc2)cc1	TA1538_without_S9	0	0	0.0047553405165672
O=C(O)C1CS[C@H](c2ccccc2O)N1C(=O)CCSSCCC(=O)N1C(C(=O)O)CS[C@@H]1c1ccccc1O	TA1538_without_S9	0	0	0.0130133666098117
CCCC(=NOCC)C1C(=O)CC(C2CCCSC2)CC1=O	TA1538_without_S9	0	0	0.0224561840295791
Cc1nnc(-c2ccccc2)c(=O)n1N	TA1538_without_S9	0	0	0.0167497564107179
CN(C)CCN(Cc1ccsc1)c1ccccn1	TA1538_without_S9	0	0	0.0195681005716323
C=C1CC23CC1(O)CCC2C12C=CC(O)C(C)(C(=O)O1)C2C3C(=O)O	TA1538_without_S9	0	0	0.0085706356912851
C1CSCCS1	TA1538_without_S9	0	0	0.0038186458405107
ClC1=C(Cl)C2(Cl)C3C4OC4C(Cl)C3C1(Cl)C2(Cl)Cl	TA1538_without_S9	0	0	0.006879461929202
CCCCc1c(C)[nH]c(NCC)nc1=O	TA1538_without_S9	0	0	0.0096603035926818
Nc1ccc(N=Nc2ccc(N=Nc3c(S([O])(=O)=O)cc4cc(S([O])(=O)=O)c(N=Nc5ccc(N=Nc6ccc(N)cc6N)cc5)c(O)c4c3N)cc2)c(N)c1	TA1538_without_S9	0	0	0.072279080748558
NC(=O)c1cc[n+](COCN2C=CC=CC2=C=[NH+]O)cc1	TA1538_without_S9	0	0	0.0181665029376745
CCCCCCC(O)C1C2=C(CC(C(O)C3CC=CC(=O)O3)CC3=C(C(=O)OC3=O)C1O)C(=O)OC2=O	TA1538_without_S9	0	0	0.0628008767962455
CC1(C)[C@@H](O[C@H]2OC(C(=O)O)[C@@H](O)[C@H](O)[C@H]2O[C@@H]2OC(C(=O)O)[C@@H](O)[C@H](O)[C@H]2O)CC[C@]2(C)C3C(=O)C=C4C5C[C@@](C)(C(=O)O)CC[C@]5(C)CC[C@@]4(C)[C@]3(C)CC[C@@H]12	TA1538_without_S9	0	0	0.0212956238538026
Brc1cc(Br)c(OCCOc2c(Br)cc(Br)cc2Br)c(Br)c1	TA1538_without_S9	0	0	0.0024906606413424
C=C(C)C12OC3(c4ccccc4)OC1C1C4OC4(CO)C(O)C4(O)C(=O)C(C)=CC4C1(O3)C(C)C2OC(=O)C=CC=Cc1ccccc1	TA1538_without_S9	0	0	0.0182421840727329
[O-][S+]1OCC2C(CO1)C1(Cl)C(Cl)=C(Cl)C2(Cl)C1(Cl)Cl	TA1538_without_S9	0	0	0.0146420877426862
COc1ccc2c(c1)c(CC(=O)O)c(C)n2C(=O)c1ccc(Cl)cc1	TA1538_without_S9	0	0	0.0183364879339933
CCN(CC)CCCN(c1ccccc1)C1Cc2ccccc2C1	TA1538_without_S9	0	0	0.0504287853837013
Nc1nc(N)nc(NC2CC2)n1	TA1538_without_S9	0	0	0.0076358821243047
C=C1CC[C@H]2C[C@@H]1C2(C)C	TA1538_without_S9	0	0	0.0042354231700301
Oc1ccc2cc(SSc3ccc4cc(O)ccc4c3)ccc2c1	TA1538_without_S9	0	0	0.0060904673300683
Cc1c(-c2cnccn2)ssc1=S	TA1538_without_S9	0	0	0.0123294405639171
CC(=O)NCCc1ccc(O)c(C2C(=O)C(=O)c3c(c(O)c4c(C(=O)O)c(C(=O)O)c(O)cc4c3O)C2=O)c1	TA1538_without_S9	0	0	0.1221149712800979
c1ccc(N(c2ccccc2)c2ccccc2)cc1	TA1538_without_S9	0	0	0.0032274087425321
CC1(C)SSCC(C(=O)O)NC1=O	TA1538_without_S9	0	0	0.0094295442104339
NS(=O)(=O)c1cc(C(=O)O)c(NCc2ccco2)cc1Cl	TA1538_without_S9	0	0	0.0149589059874415
O=C1c2ccccc2-c2ccc3c4c(ccc1c24)-c1ccccc1C3=O	TA1538_without_S9	0	0	0.321172297000885
C1N2CN3CN1CN(C2)C3	TA1538_without_S9	0	0	0.0029991392511874
Nc1ccc(S(=O)(=O)Nc2cnc3c(Cl)cccc3n2)cc1	TA1538_without_S9	0	0	0.0192449036985635
c1ccc2[nH]c(-c3cscn3)nc2c1	TA1538_without_S9	0	0	0.0649714469909668
Clc1ccc(COC(Cn2ccnc2)c2ccc(Cl)cc2Cl)cc1	TA1538_without_S9	0	0	0.0080793257802724
C1CCC(NC2CCCCC2)CC1	TA1538_without_S9	0	0	0.0032325070351362
CC(=O)Nc1ccc([C@H]2O[C@@H]2c2ccccc2)cc1	TA1538_without_S9	0	0	0.0437823459506034
CC1CCCCC1NC(=O)Nc1ccccc1	TA1538_without_S9	0	0	0.0083453524857759
CCN(CC)c1ccc2c(-c3ccccc3C(=O)O)c3ccc(=[N+](CC)CC)cc-3oc2c1	TA1538_without_S9	0	0	0.0697752237319946
CC(C)(C)C(O)C(Oc1ccc(-c2ccccc2)cc1)n1cncn1	TA1538_without_S9	0	0	0.0100106345489621
S=C1NCCN1	TA1538_without_S9	0	0	0.0118228401988744
O=C1CCC(C(=O)N2CSCC2C(=O)O)N1	TA1538_without_S9	0	0	0.0085456389933824
Oc1cc2c(cc1O)C1c3ccc(O)c(O)c3OCC1(O)C2	TA1538_without_S9	0	0	0.0071203857660293
COc1ccc(C(=O)N2CCN(c3ccc4c(c3)CCC(=O)N4)CC2)cc1OC	TA1538_without_S9	0	0	0.0355580225586891
CCN1CCNC(=O)C1=O	TA1538_without_S9	0	0	0.0073676072061061
CC(C)[C@@]1(NC(=O)C2C[C@@H]3c4cccc5[nH]cc(c45)C[C@H]3N(C)C2)O[C@@]2(O)[C@@H]3CCCN3C(=O)C(Cc3ccccc3)N2C1=O	TA1538_without_S9	0	0	0.0324178673326969
CC(C)Oc1cc(-n2nc(C(C)(C)C)oc2=O)c(Cl)cc1Cl	TA1538_without_S9	0	0	0.0110232569277286
O=C(OC1CCCCC1)c1ccccc1C(=O)OC1CCCCC1	TA1538_without_S9	0	0	0.0176532920449972
CC1(C)CON(Cc2ccccc2Cl)C1=O	TA1538_without_S9	0	0	0.0371963828802108
NC(=O)N1c2ccccc2C2OC2c2ccccc21	TA1538_without_S9	0	0	0.0811043307185173
CCN(Cc1ccccc1)c1ccccc1	TA1538_without_S9	0	0	0.0081997318193316
CC1CCc2c(N3CCC(O)CC3)c(F)cc3c(=O)c(C(=O)O)cn1c23	TA1538_without_S9	0	0	0.0264018010348081
CC(C)(C)C(=O)C(Oc1ccc(Cl)cc1)n1ccnc1	TA1538_without_S9	0	0	0.0061021856963634
O=C(Cn1c(=O)sc2ccccc21)OCc1ccccc1	TA1538_without_S9	0	0	0.0365465208888053
c1ccc2c3c4c(ccc5cccc(c54)C4OC34)cc2c1	TA1538_without_S9	1	1	0.9107982516288756
Cc1c(-c2ccccc2)oc2c(C(=O)OCCN3CCCCC3)cccc2c1=O	TA1538_without_S9	0	0	0.047503262758255
CCN(CC)c1ccc2cc(-c3nc4ccccc4n3C)c(=O)oc2c1	TA1538_without_S9	0	0	0.0505956001579761
CC(COc1ccc(Oc2ccccc2)cc1)Oc1ccccn1	TA1538_without_S9	0	0	0.0016612951876595
NC1CCC(CC2CCC(N)CC2)CC1	TA1538_without_S9	0	0	0.004262413829565
[O]S(=O)(=O)c1ccc2c(N=Nc3ccc(S([O])(=O)=O)c4ccccc34)c(O)c(S([O])(=O)=O)cc2c1	TA1538_without_S9	0	0	0.0026598242111504
c1ccc2sc(SN3CCOCC3)nc2c1	TA1538_without_S9	0	0	0.110783115029335
C[C@H]1CCCC(=O)CCCCCc2cc(O)cc(O)c2C(=O)O1	TA1538_without_S9	0	0	0.020588282495737
O=c1c(O)cc2c(O)oc3c(=O)c(O)cc4c(O)oc1c2c43	TA1538_without_S9	0	0	0.0304836928844451
CN(C(=O)CN(CCO)CC(=O)N(C)C(C)(C)Cc1ccccc1)C(C)(C)Cc1ccccc1	TA1538_without_S9	0	0	0.0210745222866535
C1=Cc2c3ccccc3cc3cccc1c23	TA1538_without_S9	1	0	0.24663707613945
O=c1[nH]ncc2ccccc12	TA1538_without_S9	0	0	0.0132842734456062
CC(C)C1(C)N=C(c2nc3ccccc3cc2C(=O)O)NC1=O	TA1538_without_S9	0	0	0.01737767085433
[O]S(=O)(=O)c1cc(-n2nc3ccc4ccccc4c3n2)ccc1C=Cc1ccccc1	TA1538_without_S9	0	0	0.0105406753718853
CN1C(=O)CCC1c1ccc[n+]([O-])c1	TA1538_without_S9	0	0	0.0170896686613559
[O]S(=O)(=O)c1cc(Nc2nc(Nc3ccccc3)nc(N3CCOCC3)n2)ccc1C=Cc1ccc(Nc2nc(Nc3ccccc3)nc(N3CCOCC3)n2)cc1S([O])(=O)=O	TA1538_without_S9	0	0	0.0076827928423881
O=c1c(=O)c2cc3ccccc3c3ccc4cccc1c4c23	TA1538_without_S9	0	0	0.2098520398139953
C=c1c(N)c(O)c2c(c1O)N1C[C@@H]3N[C@@H]3[C@]1(OC)C=2COC(N)=O	TA1538_without_S9	0	0	0.1016968190670013
C[N+]1([O-])CCC[C@H]1c1cccnc1	TA1538_without_S9	0	0	0.0069893952459096
COC(=O)C1C2CC3c4[nH]c5cc(OC)ccc5c4CCN3CC2CC(OC(=O)C=Cc2cc(OC)c(OC)c(OC)c2)C1OC	TA1538_without_S9	0	0	0.0361803546547889
Cc1cc(NS(=O)(=O)c2ccc(N)cc2)no1	TA1538_without_S9	0	0	0.0113048013299703
C[C@@H]1CC[C@@]2(OC1)O[C@H]1C[C@H]3[C@@H]4CC=C5C[C@@H](O)CC[C@]5(C)[C@H]4CC[C@]3(C)[C@H]1[C@@H]2C	TA1538_without_S9	0	0	0.0055678766220808
Cc1ccc(S(=O)(=O)NC2CCCCC2)cc1	TA1538_without_S9	0	0	0.0096660200506448
CC(O)CN1CC(C)OC1=O	TA1538_without_S9	0	0	0.0161469411104917
N=C(N)c1ccc(OCCCCCOc2ccc(C(=N)N)cc2)cc1	TA1538_without_S9	0	0	0.0084863873198628
COc1ccc(CCC(=O)c2c(O)cc(OC3OC(CO)C(O)C(O)C3OC3OC(C)C(O)C(O)C3O)cc2O)cc1O	TA1538_without_S9	0	0	0.0147083606570959
Oc1cc(O)c2cc(O)c(-c3cc(O)c(O)c(O)c3)[o+]c2c1	TA1538_without_S9	0	0	0.0016055628657341
CO[C@@]1(NC(=O)CSCC(N)C(=O)O)C(=O)N2C(C(=O)O)=C(CSc3nnnn3C)CS[C@@H]21	TA1538_without_S9	0	0	0.0112439002841711
C=C(C)C1Cc2c(ccc3c2OC2COc4cc(OC)c(OC)cc4C2C3=O)O1	TA1538_without_S9	0	0	0.0176923274993896
CN1CC(C(=O)NC2(C)OC3(O)C4CCCN4C(=O)C(Cc4ccccc4)N3C2=O)C=C2c3cccc4[nH]cc(c34)CC21	TA1538_without_S9	0	0	0.0291935354471206
O=C(O)c1nn(Cc2ccc(Cl)cc2Cl)c2ccccc12	TA1538_without_S9	0	0	0.0228535383939743
O=C1C=CC(=O)N1c1ccc(Cc2ccc(N3C(=O)C=CC3=O)cc2)cc1	TA1538_without_S9	0	0	0.015915747731924
Cc1nn(C)c(Oc2ccccc2)c1/C=N/OCc1ccc(C(=O)OC(C)(C)C)cc1	TA1538_without_S9	0	0	0.0167012922465801
Cc1cc(Cl)cc2c1C(=O)C(=C1Sc3cc(Cl)cc(C)c3C1=O)S2	TA1538_without_S9	0	0	0.0202573165297508
COC(=O)C(c1ccccc1)C1CCCCN1	TA1538_without_S9	0	0	0.0145182609558105
O=C1C(Cl)C(CCl)CN1c1cccc(C(F)(F)F)c1	TA1538_without_S9	0	0	0.0220038257539272
[O]S(=O)(=O)c1ccccc1C=Cc1ccc(-c2ccc(C=Cc3ccccc3S([O])(=O)=O)cc2)cc1	TA1538_without_S9	0	0	0.0022207493893802
CCCC(=O)O[C@H]1[C@H](C)O[C@@H](O[C@H]2[C@H](N(C)C)[C@@H](O)[C@H](O[C@H]3[C@@H](CC=O)C[C@@H](C)[C@@H](O)/C=C\C=C/C[C@@H](C)OC(=O)C[C@@H](O)[C@@H]3OC)O[C@@H]2C)C[C@@]1(C)OC(=O)CC	TA1538_without_S9	0	0	0.1716833412647247
OC[C@H]1O[C@@H](n2cnc3c(NCC(O)COc4cccc5ccccc45)ncnc32)[C@H](O)[C@@H]1O	TA1538_without_S9	0	0	0.0147249670699238
C=c1c(N)c(O)c2c(c1O)N1CC3NC3C1(OC)C=2COC(N)=O	TA1538_without_S9	0	0	0.0847245901823043
NCC1CCC(C(=O)c2ccc(CCC(=O)O)cc2)CC1	TA1538_without_S9	0	0	0.02935591340065
O=c1[nH][nH]c2ccccc12	TA1538_without_S9	0	0	0.0230156332254409
C[C@@H]1[C@@H](c2ccc(Cl)cc2)SC(=O)N1C(=O)NC1CCC(=O)CC1	TA1538_without_S9	0	0	0.0172236673533916
CC1=CC(=C(C#N)C#N)C=C(/C=C/c2ccc(N(C)C)cc2)O1	TA1538_without_S9	0	0	0.0090942028909921
CC1OC(C)OC(C)OC(C)O1	TA1538_without_S9	0	0	0.0345035791397094
CC(C)(OOC(C)(C)c1ccccc1)c1ccccc1	TA1538_without_S9	0	0	0.0091377040371298
S=C(NC1CCCCC1)NC1CCCCC1	TA1538_without_S9	0	0	0.0052881212905049
O=NN(CC1(O)CCC(O)C(O)C1O)C(Cc1ccccc1)C(=O)O	TA1538_without_S9	0	0	0.0172327067703008
CC1=C(C(=O)Nc2ccccc2)SCCO1	TA1538_without_S9	0	0	0.0082615669816732
C1CSCCO1	TA1538_without_S9	0	0	0.003928383346647
[O]S(=O)(=O)c1ccc(NN=c2cc(CO)c(=O)c(=NNc3ccc(S([O])(=O)=O)c4ccccc34)c2=O)c2ccccc12	TA1538_without_S9	0	0	0.0212777853012084
CC12CCC(CC1)C(C)(C)O2	TA1538_without_S9	0	0	0.0057576419785618
CC(C)(C)S(=O)(=O)CC(Cc1ccccc1)C(=O)NC(Cc1c[nH]cn1)C(=O)N[C@H](CC1CCCCC1)C(O)C(O)C1CC1	TA1538_without_S9	0	0	0.0122450897470116
O=c1[nH]c2ccc(F)cc2c(=O)n1-c1ccc(Cl)cc1Cl	TA1538_without_S9	0	0	0.0173158403486013
Cc1cc(/C=C/c2ccc3cc(N(C)C)ccc3[n+]2C)c(C)n1-c1ccccc1	TA1538_without_S9	0	0	0.0091558787971735
O=c1[nH]c2c(c(=O)n1C1CCCCC1)CCC2	TA1538_without_S9	0	0	0.0109317936003208
O=C1CCc2ccccc2O1	TA1538_without_S9	0	0	0.0112700341269373
Clc1ccccc1-c1nnc(-c2ccccc2Cl)nn1	TA1538_without_S9	0	0	0.0134214470162987
CCN(CC)CCn1c2ccc(CO)c3c2c([n+]1[O-])-c1ccc(Cl)cc1S3	TA1538_without_S9	0	0	0.3180404007434845
C1=CC2OC2c2cc3ccc4cccc5ccc(c21)c3c45	TA1538_without_S9	1	1	0.8151700496673584
CCOc1ccc(C(C)(C)COCc2cccc(Oc3ccccc3)c2)cc1	TA1538_without_S9	0	0	0.0034084597136825
COc1cc(-c2ccc(N=Nc3cc(S([O])(=O)=O)c4ccccc4c3O)c(OC)c2)ccc1N=Nc1cc(S([O])(=O)=O)c2ccccc2c1N	TA1538_without_S9	0	0	0.0161498095840215
O=C1C=Cc2ccc3c4c(ccc1c24)-c1ccccc1C3=O	TA1538_without_S9	0	0	0.1576715260744094
Clc1ccc(C2(Cn3cncn3)CC(Br)CO2)c(Cl)c1	TA1538_without_S9	0	0	0.0157631821930408
NC(=O)N1c2ccccc2C=Cc2ccccc21	TA1538_without_S9	0	0	0.0062039205804467
O=C1NC(=O)C(O)(O)C(=O)N1	TA1538_without_S9	0	0	0.0141438730061054
C1=CC2OC2c2c1cc1ccc3cccc4ccc2c1c34	TA1538_without_S9	0	1	0.7980392575263977
c1ccc(P(c2ccccc2)c2ccccc2)cc1	TA1538_without_S9	0	0	0.0024801101535558
O=C(O)c1ccccc1-c1c2cc3c4c(c2[o+]c2c5c6c(cc12)CCCN6CCC5)CCCN4CCC3	TA1538_without_S9	0	0	0.0530267171561718
CC(C)(C)N(Cc1ccccc1)CC(O)c1ccc(O)c(CO)c1	TA1538_without_S9	0	0	0.0114907622337341
CCC1(c2ccccc2)C(=O)NC(=O)NC1=O	TA1538_without_S9	0	0	0.0085438778623938
COc1ccc(C(O)(c2cncnc2)C2CC2)cc1	TA1538_without_S9	0	0	0.0097842440009117
CCC/C=C/C(=O)O[C@@H]1C(C)(C)C[C@@H]2C34CC3(C(C=O)=C[C@]12O)[C@@H](O)OC4=O	TA1538_without_S9	0	0	0.0150836035609245
c1ccc(Nc2cccc3ccccc23)cc1	TA1538_without_S9	0	0	0.0099649503827095
CC(C1CC1)C(O)(Cn1cncn1)c1ccc(Cl)cc1	TA1538_without_S9	0	0	0.0127493049949407
CC1(C)C[C@H]2C=C(C=O)[C@]34C[C@]3(C(=O)OC4O)[C@H]2C1	TA1538_without_S9	0	0	0.0163093991577625
COc1ccc(/C(=C/C(=O)N2CCOCC2)c2ccc(Cl)cc2)cc1OC	TA1538_without_S9	0	0	0.0203457679599523
O=NN1CN2CN(C1)CN(N=O)C2	TA1538_without_S9	0	0	0.0392030775547027
O=c1oc2cc(O)ccc2c2oc3cc(O)ccc3c12	TA1538_without_S9	0	0	0.0190749913454055
CC(C)(C)CC(C)(C)c1ccc(OCCOCC[N+](C)(C)Cc2ccccc2)cc1	TA1538_without_S9	0	0	0.010719982907176
O=C(O)CCCCC1SCC2NC(=O)NC21	TA1538_without_S9	0	0	0.0054334169253706
c1ccc2cc(Nc3ccc(Nc4ccc5ccccc5c4)cc3)ccc2c1	TA1538_without_S9	0	0	0.0221443846821784
O=C1CC(=Nc2ccccc2)C(=O)c2ccccc21	TA1538_without_S9	0	0	0.0227245930582284
CC1=CCC2C(C)=CCC(C(C)C)C2C1	TA1538_without_S9	0	0	0.002859320025891
NC(=O)/C(=C/c1ccc([N+](=O)[O-])o1)c1ccco1	TA1538_without_S9	0	0	0.0330590307712554
CCOC(=O)c1[nH]n(-c2ccc(S([O])(=O)=O)cc2)c(=O)c1N=Nc1ccc(S([O])(=O)=O)c2ccccc12	TA1538_without_S9	0	0	0.008699013851583
O=C1CC(O)(CCO)C=c2oc(=C3C=CC(O)(CCO)C(O)(CCO)C3)c(=O)c(O)c21	TA1538_without_S9	0	0	0.0219777170568704
c1ccc(COCc2ccccc2)cc1	TA1538_without_S9	0	0	0.004484268836677
CC(=O)OCC(=O)NCCCOc1cccc(CN2CCCCC2)c1	TA1538_without_S9	0	0	0.0173537321388721
CCC(C)C(C(CC(=O)N1CCCC1C(OC)C(C)C(=O)NC(Cc1ccccc1)c1nccs1)OC)N(C)C(=O)C(NC(=O)C(C(C)C)N(C)C)C(C)C	TA1538_without_S9	0	0	0.0147006204351782
CC(=O)c1ccc(S(=O)(=O)NC(=O)NC2CCCCC2)cc1	TA1538_without_S9	0	0	0.0132426936179399
CC1(C)S[C@H]2C(NC(=O)C(N)c3ccccc3)C(=O)N2C1C(=O)O	TA1538_without_S9	0	0	0.0078958589583635
COc1ccc(-c2c(-c3ccc(OC)cc3)c3ccc(OC)cc3c3cc(OC)ccc23)cc1	TA1538_without_S9	0	0	0.0523176901042461
CCN(CCCl)c1ccc(CCCNc2c3ccccc3nc3ccccc23)cc1	TA1538_without_S9	0	1	0.5393674373626709
CCC1NC(=O)c2cc(S(N)(=O)=O)c(Cl)cc2N1	TA1538_without_S9	0	0	0.0155031783506274
CN(C)c1ccc([C+](c2ccc(N(C)C)cc2)c2c(O)c(S(=O)(=O)[O-])cc3cc(S(=O)(=O)[O-])ccc23)cc1	TA1538_without_S9	0	0	0.0149206966161727
O=c1[nH]c(=O)n([C@@H]2C[C@H](O)[C@@H](CO)O2)cc1CCCl	TA1538_without_S9	0	0	0.0144157018512487
C=CCC1(C(C)C#CCC)C(=O)N=C([O])N(C)C1=O	TA1538_without_S9	0	0	0.0095156803727149
CC(C)(C)N(CC(=O)c1ccc(O)c(CO)c1)Cc1ccccc1	TA1538_without_S9	0	0	0.0223808977752923
CN1[C@@H]2C[C@H](OC(=O)C(CO)c3ccccc3)C[C@H]1C1OC12	TA1538_without_S9	0	0	0.0316531658172607
Cc1cc(C)nc(Nc2ccccc2)n1	TA1538_without_S9	0	0	0.0044616693630814
CCN1CCN(C(=O)NC(C(=O)NC2C(=O)N3C(C([O])=O)C(C)(C)S[C@H]23)c2ccccc2)C(=O)C1=O	TA1538_without_S9	0	0	0.0092385150492191
CCC(=O)N(c1ccc(Cl)c(Cl)c1)[C@@H]1CCC[C@H]1N(C)C	TA1538_without_S9	0	0	0.0202897414565086
CON=C(C(=O)NC1C(=O)N2C(C([O])=O)=C(CSC(=O)c3ccco3)CS[C@H]12)c1csc(N)n1	TA1538_without_S9	0	0	0.0317828133702278
Nc1cnn(-c2ccccc2)c(=O)c1Cl	TA1538_without_S9	0	0	0.0218120496720075
Nc1cc2nc3ccc(Cl)cc3oc-2cc1=O	TA1538_without_S9	0	0	0.0524533577263355
Cc1ccc2nc(-c3ccc(N)cc3)sc2c1	TA1538_without_S9	0	0	0.0781919732689857
CCCOCC(=Nc1ccc(Cl)cc1C(F)(F)F)n1ccnc1	TA1538_without_S9	0	0	0.0080308243632316
Nc1ccc(N)c2c(O)c3ccccc3c(O)c12	TA1538_without_S9	0	0	0.191091239452362
CC[C@@]1(O)C[C@H](OC2CC(N(C)C)C(OC3CC(O)C(OC4CCC(=O)C(C)O4)C(C)O3)C(C)O2)c2c(cc3c(c2O)C(=O)c2c(O)cccc2C3=O)C1C(=O)OC	TA1538_without_S9	0	1	0.7522218227386475
COC(=O)C1C2CC3c4[nH]c5cc(OC)ccc5c4CCN3CC2CC(OC(=O)c2cc(OC)c(OC)c(OC)c2)C1OC	TA1538_without_S9	0	0	0.04439302906394
O=C1C=Cc2ccc3c4c(ccc1c24)C(=O)c1ccccc1-3	TA1538_without_S9	0	0	0.1581023335456848
CCC1CN2CCc3cc(OC)c(OC)cc3C2CC1CC1NCCc2cc(OC)c(OC)cc21	TA1538_without_S9	0	0	0.0252585224807262
CSc1nnc(C(C)(C)C)c(=O)n1N	TA1538_without_S9	0	0	0.0119360070675611
CC(=O)Nc1ccc([C@H]2O[C@H]2c2ccccc2)cc1	TA1538_without_S9	0	0	0.0436051115393638
O=C1C2(Cl)C3(Cl)C4(Cl)C(Cl)(Cl)C5(Cl)C3(Cl)C1(Cl)C5(Cl)C24Cl	TA1538_without_S9	0	0	0.0067576663568615
COc1ccc2c3c1O[C@H]1[C@H](O)C=C[C@H]4[C@H](C2)N(C)CC[C@]341	TA1538_without_S9	0	0	0.0216683503240346
c1ccc2c(c1)Oc1ccccc1S2	TA1538_without_S9	0	0	0.0016896181041374
CC(C)N1C(=O)N(c2ccccc2)CSC1=NC(C)(C)C	TA1538_without_S9	0	0	0.0085866805166006
CCC([O])=c1c(O)cc(=C(O)O)cc1O	TA1538_without_S9	0	0	0.0070948679931461
c1ccc2c(c1)-c1cc3ccc4ccccc4c3cc1C1OC21	TA1538_without_S9	0	1	0.8091033697128296
Cc1cc(O)c2c(c1)C(=O)c1cc(O)cc(OC3OC(CO)C(O)C(O)C3O)c1C2=O	TA1538_without_S9	0	0	0.0468754097819328
C[C@@H]1[C@@H](c2ccc(Cl)cc2)SC(=O)N1C(=O)N[C@H]1CC[C@H](O)CC1	TA1538_without_S9	0	0	0.014226496219635
c1cc[n+]2c(c1)-c1cccc[n+]1CC2	TA1538_without_S9	0	0	0.002942023333162
c1ccc(OP(Oc2ccccc2)Oc2ccccc2)cc1	TA1538_without_S9	0	0	0.0019465161021798
CC(/C=C\C=C(/C)C(=O)O[C@@H]1O[C@H](CO[C@@H]2O[C@H](CO)[C@@H](O)[C@H](O)[C@H]2O)[C@@H](O)[C@H](O)[C@H]1O)=C/C=C\C=C(C)/C=C\C=C(/C)C(=O)O[C@@H]1O[C@H](CO[C@@H]2O[C@H](CO)[C@@H](O)[C@H](O)[C@H]2O)[C@@H](O)[C@H](O)[C@H]1O	TA1538_without_S9	0	0	0.0086879776790738
Clc1nc(Cl)nc(Nc2ccccc2Cl)n1	TA1538_without_S9	0	0	0.0074009741656482
O=S1(=O)CC=CC1	TA1538_without_S9	0	0	0.0046858028508722
CC1(C)S[C@H]2C(NC(=O)COc3ccccc3)C(=O)N2C1C([O])=O	TA1538_without_S9	0	0	0.0081351958215236
c1cc2ccc3cc4c(c5ccc(c1)c2c35)CCC1OC41	TA1538_without_S9	1	1	0.8500781059265137
BrC1CC(Br)CC(Br)CC(Br)CC(Br)CC(Br)C1	TA97_with_S9	0	0	0.0017649879446253
COC(=O)Nc1nc2cc(Sc3ccccc3)ccc2[nH]1	TA97_with_S9	0	0	0.0067916302941739
O=[N+]([O-])c1cc(S(=O)(=O)Nc2ccccc2)ccc1Nc1ccccc1	TA97_with_S9	0	0	0.0448314473032951
CC(=O)c1c(O)cc(C)oc1=O	TA97_with_S9	0	0	0.0021616015583276
COC1OC(C(=O)O)C(OC2OC(C(=O)O)C(OC)C(O)C2O)C(O)C1O	TA97_with_S9	0	0	0.0019680082332342
N=c1c2[nH]cnc2ncn1O	TA97_with_S9	0	0	0.0022358179558068
c1ccc(CSCc2ccccc2)cc1	TA97_with_S9	0	0	0.0031738220714032
CC1(C)CC[C@]2(C(=O)O)CC[C@]3(C)C(=CC[C@@H]4[C@@]5(C)C[C@H](O)[C@H](O[C@@H]6O[C@H](CO)[C@@H](O)[C@H](O)[C@H]6O)C(C)(C(=O)O)C5CC[C@]43C)[C@H]2C1	TA97_with_S9	0	0	0.0034834812395274
CN(C)CCN(Cc1ccsc1)c1ccccn1	TA97_with_S9	0	0	0.0045252498239278
C=C1CC23CC1(O)CCC2C12C=CC(O)C(C)(C(=O)O1)C2C3C(=O)O	TA97_with_S9	0	0	0.0040955049917101
CCC(C)c1[nH]c(O)c(C(C)=O)c1O	TA97_with_S9	0	0	0.0026343849021941
Nc1nc(N)nc(-c2ccccc2)n1	TA97_with_S9	0	0	0.0061773089691996
CC1=c2c(C)c(O)c(C(=O)O)c(O)c2=CO[C@@H]1C	TA97_with_S9	0	0	0.0061357207596302
Cc1nc2c(c3[nH]c4ccccc4c13)C(=O)C=C(N1CC1)C2=O	TA97_with_S9	1	1	0.9936082363128662
O=C(O)C1Cc2c([nH]c3ccccc23)C(c2ccccc2)N1	TA97_with_S9	0	0	0.0025391499511897
Brc1cc(Br)c(OCCOc2c(Br)cc(Br)cc2Br)c(Br)c1	TA97_with_S9	0	0	0.0018099740846082
C=C(C)C12OC3(c4ccccc4)OC1C1C4OC4(CO)C(O)C4(O)C(=O)C(C)=CC4C1(O3)C(C)C2OC(=O)C=CC=Cc1ccccc1	TA97_with_S9	0	0	0.0051231137476861
[O-][S+]1OCC2C(CO1)C1(Cl)C(Cl)=C(Cl)C2(Cl)C1(Cl)Cl	TA97_with_S9	0	0	0.0033311275765299
Cc1c(O)[nH]c(CC(C)C)c(O)n(C)c(Cc2ccccc2)c(O)ncc(=O)n1C	TA97_with_S9	0	0	0.0325904935598373
COc1ccc2c(c1)c(CC(=O)O)c(C)n2C(=O)c1ccc(Cl)cc1	TA97_with_S9	0	0	0.0222251545637846
Oc1ccc2cc(SSc3ccc4cc(O)ccc4c3)ccc2c1	TA97_with_S9	0	0	0.4623262584209442
C=C1C[C@@]23CC[C@H]4[C@@](C)(CCC[C@@]4(C)C(=O)O[C@@H]4O[C@H](CO)[C@@H](O)[C@H](O)[C@H]4O)[C@@H]2CC[C@]1(O[C@@H]1O[C@H](CO)[C@@H](O)[C@H](O)[C@H]1O[C@@H]1O[C@H](CO)[C@@H](O)[C@H](O)[C@H]1O)C3	TA97_with_S9	0	0	0.0033928700722754
c1ccc(N(c2ccccc2)c2ccccc2)cc1	TA97_with_S9	0	0	0.0007043496007099
NS(=O)(=O)c1cc(C(=O)O)c(NCc2ccco2)cc1Cl	TA97_with_S9	0	0	0.0038459980860352
O=C1c2ccccc2-c2ccc3c4c(ccc1c24)-c1ccccc1C3=O	TA97_with_S9	0	1	0.920276403427124
C1N2CN3CN1CN(C2)C3	TA97_with_S9	0	0	0.360699325799942
CC(C)(C)c1ccc(O[P@]2OCC3(CO[P@@](Oc4ccc(C(C)(C)C)cc4C(C)(C)C)OC3)CO2)c(C(C)(C)C)c1	TA97_with_S9	0	0	0.0012188316322863
c1ccc2[nH]c(-c3cscn3)nc2c1	TA97_with_S9	0	0	0.0055487910285592
Clc1ccc(COC(Cn2ccnc2)c2ccc(Cl)cc2Cl)cc1	TA97_with_S9	0	0	0.0065112616866827
C1CCC(NC2CCCCC2)CC1	TA97_with_S9	0	0	0.001333407126367
Cc1ccc(S(=O)(=O)NC(=O)NN2CCCCCC2)cc1	TA97_with_S9	0	0	0.0029071778990328
C[n+]1ccc(-c2ccccn2)cc1	TA97_with_S9	0	0	0.0801578909158706
S=C1NCCN1	TA97_with_S9	0	0	0.0019712750799953
c1ccc2sc(SSc3nc4ccccc4s3)nc2c1	TA97_with_S9	0	0	0.0064302375540137
Oc1cc2c(cc1O)C1c3ccc(O)c(O)c3OCC1(O)C2	TA97_with_S9	0	0	0.0131663959473371
COc1ccc(C(=O)N2CCN(c3ccc4c(c3)CCC(=O)N4)CC2)cc1OC	TA97_with_S9	0	0	0.0121042849496006
COc1cc(OC)c2c(c1Cl)O[C@]1(C2=O)C(OC)CC(=O)C[C@H]1C	TA97_with_S9	0	0	0.0037581617943942
C=C1CC23CCC4C(C)(C(=O)O)CCCC4(C)C2CCC1(O)C3	TA97_with_S9	0	0	0.0026271948590874
O=C(OC1CCCCC1)c1ccccc1C(=O)OC1CCCCC1	TA97_with_S9	0	0	0.0029933620244264
S=c1[nH]cnc2[nH]cnc12	TA97_with_S9	0	0	0.0029536951333284
N=c1c2ncn(C(c3ccccc3)(c3ccccc3)c3ccccc3)c2ncn1O	TA97_with_S9	0	0	0.0104187652468681
CCN(Cc1ccccc1)c1ccccc1	TA97_with_S9	0	0	0.0044740326702594
CCOC(=O)c1[nH]c2ccccc2c1N=Cc1ccc(O)cc1	TA97_with_S9	0	0	0.0132896723225712
O=C(Cn1c(=O)sc2ccccc21)OCc1ccccc1	TA97_with_S9	0	0	0.0045084161683917
CCOc1ccc(C(C)(C)COC(=O)c2cccc(Oc3ccccc3)c2)cc1	TA97_with_S9	0	0	0.0026644240133464
NC1CCC(CC2CCC(N)CC2)CC1	TA97_with_S9	0	0	0.0029489549342542
c1ccc2sc(SN3CCOCC3)nc2c1	TA97_with_S9	0	0	0.0067792395129799
O=c1c(O)cc2c(O)oc3c(=O)c(O)cc4c(O)oc1c2c43	TA97_with_S9	0	1	0.9784569144248962
CN(C(=O)CN(CCO)CC(=O)N(C)C(C)(C)Cc1ccccc1)C(C)(C)Cc1ccccc1	TA97_with_S9	0	0	0.0050039924681186
O=c1[nH]ncc2ccccc12	TA97_with_S9	0	0	0.0083729522302746
Nc1ccccc1C(=O)OC/C=C/c1ccccc1	TA97_with_S9	0	0	0.0034876614809036
CCOc1ccc(C(C)(C)C)cc1NC(=O)C(=O)Nc1ccccc1CC	TA97_with_S9	0	0	0.0049128825776278
C1=CCC2CC=CC2C1	TA97_with_S9	0	0	0.0034117752220481
O=C1C=CC(=O)N1c1ccccc1	TA97_with_S9	0	0	0.011312311515212
C[C@@H]1[C@H](O)[C@@H](C)/C=C\C=C/C=CC=CC=CC=CC=C[C@H](O[C@@H]2O[C@H](C)[C@@H](O)[C@H](N)[C@@H]2O)C[C@@H]2O[C@](O)(C[C@@H](O)C[C@@H](O)[C@H](O)CC[C@@H](O)C[C@@H](O)CC(=O)O[C@H]1C)C[C@H](O)C2C(=O)O	TA97_with_S9	0	0	0.002747687511146
COC(=O)C1C2CC3c4[nH]c5cc(OC)ccc5c4CCN3CC2CC(OC(=O)C=Cc2cc(OC)c(OC)c(OC)c2)C1OC	TA97_with_S9	0	0	0.0037174583412706
Cc1cc(NS(=O)(=O)c2ccc(N)cc2)no1	TA97_with_S9	0	0	0.0072522200644016
CC1(c2ccc(Oc3ccccc3)cc2)OC(=O)N(Nc2ccccc2)C1=O	TA97_with_S9	0	0	0.002767308615148
Cc1ccc(S(=O)(=O)NC2CCCCC2)cc1	TA97_with_S9	0	0	0.0024148952215909
CCO[C@@H]1[C@@H](OC)[C@H](C)OC(O[C@@H]2C[C@H]3C(C)=C[C@@H]4C(=CC5C(=O)C(C)C(O[C@H]6CC[C@H](NC=O)[C@@H](C)O6)CCC[C@H](CC)OC(=O)C[C@H]54)[C@@H]3C2)[C@@H]1OC	TA97_with_S9	0	0	0.0029586609452962
CC1=C(/C=C/C(C)=C\C=C/C(C)=C\C=C/C=C(C)\C=C/C=C(C)\C=C\C2=C(C)CCCC2(C)C)C(C)(C)CCC1	TA97_with_S9	0	0	0.0041243992745876
N=C(N)c1ccc(OCCCCCOc2ccc(C(=N)N)cc2)cc1	TA97_with_S9	0	0	0.0293776579201221
COc1ccc(CCC(=O)c2c(O)cc(OC3OC(CO)C(O)C(O)C3OC3OC(C)C(O)C(O)C3O)cc2O)cc1O	TA97_with_S9	0	0	0.0065486929379403
C=C(C)C1Cc2c(ccc3c2OC2COc4cc(OC)c(OC)cc4C2C3=O)O1	TA97_with_S9	0	0	0.028403652831912
CN1CC(C(=O)NC2(C)OC3(O)C4CCCN4C(=O)C(Cc4ccccc4)N3C2=O)C=C2c3cccc4[nH]cc(c34)CC21	TA97_with_S9	0	0	0.006898540072143
O=c1c2ccc3c4c(ccc(c24)c2nc4ccccc4n12)c(=O)n1c2ccccc2nc31	TA97_with_S9	0	1	0.9992920756340028
COC(=O)C(c1ccccc1)C1CCCCN1	TA97_with_S9	0	0	0.0036059259437024
CCC1(c2ccccc2)C(=O)[N]C(=O)NC1=O	TA97_with_S9	0	0	0.0032424426171928
CC1(C)OC1COc1c2occc2cc2ccc(=O)oc12	TA97_with_S9	0	0	0.0422850400209426
CC(=O)OCCN(CCOC(C)=O)c1ccc(N=Nc2nc3ccc(Cl)cc3s2)c(NC(=O)c2ccccc2)c1	TA97_with_S9	1	0	0.0374391078948974
OC[C@H]1O[C@@H](n2cnc3c(NCC(O)COc4cccc5ccccc45)ncnc32)[C@H](O)[C@@H]1O	TA97_with_S9	0	0	0.0127620715647935
C[n+]1cccc(-c2ccc[n+](C)c2)c1	TA97_with_S9	0	0	0.070190817117691
CC1=CC(=C(C#N)C#N)C=C(/C=C/c2ccc(N(C)C)cc2)O1	TA97_with_S9	1	0	0.0179623421281576
c1cncc(-c2cccnc2)c1	TA97_with_S9	0	0	0.0038889441639184
CC(C)(OOC(C)(C)c1ccccc1)c1ccccc1	TA97_with_S9	0	0	0.0014587806072086
S=C(NC1CCCCC1)NC1CCCCC1	TA97_with_S9	0	0	0.0027192593552172
CC12CCC(CC1)C(C)(C)O2	TA97_with_S9	0	0	0.0015196376480162
Nc1ncnc2c1ncn2C(c1ccccc1)(c1ccccc1)c1ccccc1	TA97_with_S9	0	0	0.0080887731164693
C[C@@H]1O[C@@H](O[C@H]2[C@H](O[C@H]3[C@H](O[C@H]4CC[C@@]5(C)[C@@H](CC[C@]6(C)[C@@H]5CC=C5[C@@H]7CC(C)(C)C[C@@H](O)[C@]7(C)CC[C@]56C)[C@@]4(C)CO)OC(C(=O)O)[C@@H](O)[C@@H]3O)O[C@H](CO)[C@H](O)[C@@H]2O)[C@H](O)[C@H](O)[C@H]1O	TA97_with_S9	0	0	0.0031754015944898
CC(C)(C)S(=O)(=O)CC(Cc1ccccc1)C(=O)NC(Cc1c[nH]cn1)C(=O)N[C@H](CC1CCCCC1)C(O)C(O)C1CC1	TA97_with_S9	0	0	0.0042398460209369
CCn1cc(C(=O)O)c(=O)c2ccc(C)nc21	TA97_with_S9	0	0	0.0152889853343367
O=c1[nH]c2c(c(=O)n1C1CCCCC1)CCC2	TA97_with_S9	0	0	0.0022485186345875
O=C1CCc2ccccc2O1	TA97_with_S9	0	0	0.0022978938650339
COc1cc(-c2ccc(N=Nc3cc(S([O])(=O)=O)c4ccccc4c3O)c(OC)c2)ccc1N=Nc1cc(S([O])(=O)=O)c2ccccc2c1N	TA97_with_S9	0	0	0.0398144647479057
ClC1=C(Cl)C2(Cl)C3C4C=CC(C4)C3C1(Cl)C2(Cl)Cl	TA97_with_S9	0	0	0.0044288109056651
Clc1ccc(CSc2ccc(Cl)cc2)cc1	TA97_with_S9	0	0	0.0042918161489069
CC(COc1ccccc1)N(CCCl)Cc1ccccc1	TA97_with_S9	1	0	0.0040909405797719
O=[N+]([O-])c1ccc(C2OCC3(CO)COC(c4ccc([N+](=O)[O-])cc4)N23)cc1	TA97_with_S9	1	0	0.0646865516901016
O=C1NC(=O)C(O)(O)C(=O)N1	TA97_with_S9	0	0	0.0013218758394941
CC(C)CCCC(C)[C@H]1CC[C@H]2[C@@H]3C[C@@H](O)[C@@]4(O)C[C@@H](O)CC[C@]4(C)[C@H]3CC[C@]12C	TA97_with_S9	0	0	0.0023421966470777
CC(C)=CC1C(C(=O)OCc2coc(Cc3ccccc3)c2)C1(C)C	TA97_with_S9	0	0	0.0358539186418056
c1ccc(P(c2ccccc2)c2ccccc2)cc1	TA97_with_S9	0	0	0.001189166563563
CCC1(c2ccccc2)C(=O)NC(=O)NC1=O	TA97_with_S9	0	0	0.0030105365440249
[O-][S+](c1cc(Cl)cc(Cl)c1O)c1cc(Cl)cc(Cl)c1O	TA97_with_S9	0	0	0.0030926498584449
OC(c1ccc(Cl)cc1)(c1ccc(Cl)cc1)C1CC1	TA97_with_S9	0	0	0.0035769096575677
c1ccc(Nc2cccc3ccccc23)cc1	TA97_with_S9	0	0	0.0087966481223702
CN(C)c1ccc(C(=N)c2ccc(N(C)C)cc2)cc1	TA97_with_S9	0	0	0.3313750326633453
S=C1SSC2=NCCN12	TA97_with_S9	0	0	0.0075224861502647
CC(C)(C)CC(C)(C)c1ccc(OCCOCC[N+](C)(C)Cc2ccccc2)cc1	TA97_with_S9	0	0	0.0030848458409309
COC(=O)CC1C2(C)C3=C(C)C(c4ccoc4)CC3OC2C2OC(=O)C3(C)C=CC(=O)C1(C)C23	TA97_with_S9	0	0	0.0048297708854079
COC(=O)C1[C@H]2C[C@@H]3c4[nH]c5cc(OC)ccc5c4CCN3C[C@H]2C[C@@H](OC(=O)c2cc(OC)c(OC)c(OC)c2)[C@@H]1OC	TA97_with_S9	0	0	0.0031547299586236
Cn1nnc(-c2cnn(C)c2S(N)(=O)=O)n1	TA97_with_S9	0	0	0.0040941387414932
O=C1CC(=Nc2ccccc2)C(=O)c2ccccc21	TA97_with_S9	1	0	0.0089147919788956
Cc1cc(Cc2ccccc2)ccc1Cc1ccccc1	TA97_with_S9	0	0	0.0078798029571771
Cc1nc2c(c3[nH]c4ccccc4c13)C(=O)C(N1CCN(C)CC1)=CC2=O	TA97_with_S9	0	1	0.9283875226974488
C/C=C/c1cc2c(c(=O)o1)C(=O)C(O)C(C)O2	TA97_with_S9	0	0	0.0064745536074042
CC1=CCC2C(C)=CCC(C(C)C)C2C1	TA97_with_S9	0	0	0.0063337283208966
c1ccc(COCc2ccccc2)cc1	TA97_with_S9	0	0	0.0016359768342226
CC(=O)c1ccc(S(=O)(=O)NC(=O)NC2CCCCC2)cc1	TA97_with_S9	0	0	0.0024820240214467
c1ccc2sc(SN(C3CCCCC3)C3CCCCC3)nc2c1	TA97_with_S9	0	0	0.0046934997662901
CC1(C)S[C@H]2C(NC(=O)C(N)c3ccccc3)C(=O)N2C1C(=O)O	TA97_with_S9	0	0	0.0047520804218947
CCC1NC(=O)c2cc(S(N)(=O)=O)c(Cl)cc2N1	TA97_with_S9	0	0	0.0052180876955389
O=c1[nH]c(=O)n([C@@H]2C[C@H](O)[C@@H](CO)O2)cc1CCCl	TA97_with_S9	0	0	0.0050507648847997
C=CCC1(C(C)C#CCC)C(=O)N=C([O])N(C)C1=O	TA97_with_S9	0	0	0.0037532183341681
c1ccc(-c2cccnc2)nc1	TA97_with_S9	1	0	0.0163167566061019
CN1[C@@H]2C[C@H](OC(=O)C(CO)c3ccccc3)C[C@H]1C1OC12	TA97_with_S9	0	0	0.0040435884147882
C[C@]12CC(C=O)C(=O)C[C@@H]1CC[C@@H]1[C@@H]2CC[C@@]2(C)[C@H]1CC[C@]2(C)O	TA97_with_S9	0	0	0.0027125785127282
O=[N+]([O-])c1ccc(N=NC(=NNc2ccc(I)cc2)c2ccccc2)cc1	TA97_with_S9	0	0	0.4021002054214477
O=C1NS(=O)(=O)Cc2ccccc21	TA97_with_S9	0	0	0.0020612548105418
Nc1ncnc2c1ncn2C(c1ccccc1)c1ccccc1	TA97_with_S9	0	0	0.011224552989006
O=C1c2ccccc2C(=O)N1SC1CCCCC1	TA97_with_S9	0	0	0.060385912656784
COC(=O)C1C2CC3c4[nH]c5cc(OC)ccc5c4CCN3CC2CC(OC(=O)c2cc(OC)c(OC)c(OC)c2)C1OC	TA97_with_S9	0	0	0.0032305994536727
CCC1CN2CCc3cc(OC)c(OC)cc3C2CC1CC1NCCc2cc(OC)c(OC)cc21	TA97_with_S9	0	0	0.0039161192253232
O=C1C2(Cl)C3(Cl)C4(Cl)C(Cl)(Cl)C5(Cl)C3(Cl)C1(Cl)C5(Cl)C24Cl	TA97_with_S9	0	0	0.0033469246700406
COc1ccc2c3c1O[C@H]1[C@H](O)C=C[C@H]4[C@H](C2)N(C)CC[C@]341	TA97_with_S9	0	0	0.0046276366338133
Nn1nnc2c([nH]c3ccccc32)c1=O	TA97_with_S9	1	1	0.9996376037597656
c1ccc2c(c1)Oc1ccccc1S2	TA97_with_S9	0	0	0.0009126639924943
C=c1nccc2c1=Nc1cc(O)ccc1-2	TA97_with_S9	0	0	0.1963040977716446
c1ccc(-c2ccccn2)nc1	TA97_with_S9	1	0	0.2428315877914428
c1ccc(OP(Oc2ccccc2)Oc2ccccc2)cc1	TA97_with_S9	0	0	0.0006546347867697
O=C1C=Cc2ccc3c4c(ccc1c24)C=CC3=O	TA97_with_S9	1	1	0.9944496154785156
Clc1nc(Cl)nc(Nc2ccccc2Cl)n1	TA97_with_S9	0	0	0.0066569074988365
O=S1(=O)CC=CC1	TA97_with_S9	0	0	0.0010623508132994
CC1(C)S[C@H]2C(NC(=O)COc3ccccc3)C(=O)N2C1C([O])=O	TA97_with_S9	0	0	0.0033251261338591
BrC1CC(Br)CC(Br)CC(Br)CC(Br)CC(Br)C1	TA97_without_S9	0	0	0.0045859524980187
COC(=O)Nc1nc2cc(Sc3ccccc3)ccc2[nH]1	TA97_without_S9	0	0	0.0043091210536658
O=[N+]([O-])c1cc(S(=O)(=O)Nc2ccccc2)ccc1Nc1ccccc1	TA97_without_S9	0	0	0.0267966240644454
CC(=O)c1c(O)cc(C)oc1=O	TA97_without_S9	0	0	0.0071279490366578
COC1OC(C(=O)O)C(OC2OC(C(=O)O)C(OC)C(O)C2O)C(O)C1O	TA97_without_S9	0	0	0.0173111036419868
N=c1c2[nH]cnc2ncn1O	TA97_without_S9	0	0	0.0123861618340015
c1ccc(CSCc2ccccc2)cc1	TA97_without_S9	0	0	0.0005991782527416
CC1(C)CC[C@]2(C(=O)O)CC[C@]3(C)C(=CC[C@@H]4[C@@]5(C)C[C@H](O)[C@H](O[C@@H]6O[C@H](CO)[C@@H](O)[C@H](O)[C@H]6O)C(C)(C(=O)O)C5CC[C@]43C)[C@H]2C1	TA97_without_S9	0	0	0.0170436985790729
CN(C)CCN(Cc1ccsc1)c1ccccn1	TA97_without_S9	0	0	0.0044917976483702
C=C1CC23CC1(O)CCC2C12C=CC(O)C(C)(C(=O)O1)C2C3C(=O)O	TA97_without_S9	0	0	0.0118389781564474
CC1CS(=O)(=O)CCN1/N=C/c1ccc([N+](=O)[O-])o1	TA97_without_S9	1	0	0.2606553137302398
CCC(C)c1[nH]c(O)c(C(C)=O)c1O	TA97_without_S9	0	0	0.0216827131807804
Nc1nc(N)nc(-c2ccccc2)n1	TA97_without_S9	0	0	0.0023204437457025
CC1=c2c(C)c(O)c(C(=O)O)c(O)c2=CO[C@@H]1C	TA97_without_S9	0	0	0.0149510521441698
Cc1nc2c(c3[nH]c4ccccc4c13)C(=O)C=C(N1CC1)C2=O	TA97_without_S9	1	1	0.6589660048484802
O=C(O)C1Cc2c([nH]c3ccccc23)C(c2ccccc2)N1	TA97_without_S9	0	0	0.0097512518987059
Brc1cc(Br)c(OCCOc2c(Br)cc(Br)cc2Br)c(Br)c1	TA97_without_S9	0	0	0.0022165421396493
C=C(C)C12OC3(c4ccccc4)OC1C1C4OC4(CO)C(O)C4(O)C(=O)C(C)=CC4C1(O3)C(C)C2OC(=O)C=CC=Cc1ccccc1	TA97_without_S9	0	0	0.0448072999715805
[O-][S+]1OCC2C(CO1)C1(Cl)C(Cl)=C(Cl)C2(Cl)C1(Cl)Cl	TA97_without_S9	0	0	0.007484408095479
Cc1c(O)[nH]c(CC(C)C)c(O)n(C)c(Cc2ccccc2)c(O)ncc(=O)n1C	TA97_without_S9	0	0	0.084711417555809
O[C@@H]1[C@H]2O[C@H]2c2c(cc3ccc4cccc5c6ccccc6c2c3c45)[C@H]1O	TA97_without_S9	1	1	0.9852718114852904
COc1ccc2c(c1)c(CC(=O)O)c(C)n2C(=O)c1ccc(Cl)cc1	TA97_without_S9	0	0	0.0103272059932351
Oc1ccc2cc(SSc3ccc4cc(O)ccc4c3)ccc2c1	TA97_without_S9	0	0	0.001684304093942
C=C1C[C@@]23CC[C@H]4[C@@](C)(CCC[C@@]4(C)C(=O)O[C@@H]4O[C@H](CO)[C@@H](O)[C@H](O)[C@H]4O)[C@@H]2CC[C@]1(O[C@@H]1O[C@H](CO)[C@@H](O)[C@H](O)[C@H]1O[C@@H]1O[C@H](CO)[C@@H](O)[C@H](O)[C@H]1O)C3	TA97_without_S9	0	0	0.0206187888979911
c1ccc(N(c2ccccc2)c2ccccc2)cc1	TA97_without_S9	0	0	0.0003305721620563
CC1CS(=O)(=O)CCN1N=Cc1ccc([N+](=O)[O-])o1	TA97_without_S9	1	0	0.2460740804672241
NS(=O)(=O)c1cc(C(=O)O)c(NCc2ccco2)cc1Cl	TA97_without_S9	0	0	0.0047361701726913
O=C1c2ccccc2-c2ccc3c4c(ccc1c24)-c1ccccc1C3=O	TA97_without_S9	0	0	0.1320240944623947
C1N2CN3CN1CN(C2)C3	TA97_without_S9	0	0	0.0005924492143094
CC(C)(C)c1ccc(O[P@]2OCC3(CO[P@@](Oc4ccc(C(C)(C)C)cc4C(C)(C)C)OC3)CO2)c(C(C)(C)C)c1	TA97_without_S9	0	0	0.0030346955172717
Clc1ccc(COC(Cn2ccnc2)c2ccc(Cl)cc2Cl)cc1	TA97_without_S9	0	0	0.0024032210931181
C1CCC(NC2CCCCC2)CC1	TA97_without_S9	0	0	0.0070518925786018
Cc1ccc(S(=O)(=O)NC(=O)NN2CCCCCC2)cc1	TA97_without_S9	0	0	0.0067656491883099
ClC1C2(Cl)C3C4C5OC5C5C4C1(Cl)C(Cl)(C53)C2(Cl)Cl	TA97_without_S9	0	0	0.0038405731320381
S=C1NCCN1	TA97_without_S9	0	0	0.0016765326727181
c1ccc2sc(SSc3nc4ccccc4s3)nc2c1	TA97_without_S9	1	0	0.0044294642284512
Oc1cc2c(cc1O)C1c3ccc(O)c(O)c3OCC1(O)C2	TA97_without_S9	0	0	0.2468226253986358
COc1ccc(C(=O)N2CCN(c3ccc4c(c3)CCC(=O)N4)CC2)cc1OC	TA97_without_S9	0	0	0.0281235910952091
COc1cc(OC)c2c(c1Cl)O[C@]1(C2=O)C(OC)CC(=O)C[C@H]1C	TA97_without_S9	0	0	0.0533506423234939
C=C1CC23CCC4C(C)(C(=O)O)CCCC4(C)C2CCC1(O)C3	TA97_without_S9	0	0	0.005437082145363
O=C(OC1CCCCC1)c1ccccc1C(=O)OC1CCCCC1	TA97_without_S9	0	0	0.0075620198622345
S=c1[nH]cnc2[nH]cnc12	TA97_without_S9	0	0	0.0033444953151047
N=c1c2ncn(C(c3ccccc3)(c3ccccc3)c3ccccc3)c2ncn1O	TA97_without_S9	0	0	0.0084868054836988
CCN(Cc1ccccc1)c1ccccc1	TA97_without_S9	0	0	0.0006439835415221
CCOC(=O)c1[nH]c2ccccc2c1N=Cc1ccc(O)cc1	TA97_without_S9	1	0	0.1260983645915985
O=C(Cn1c(=O)sc2ccccc21)OCc1ccccc1	TA97_without_S9	0	0	0.0039468565955758
CCOc1ccc(C(C)(C)COC(=O)c2cccc(Oc3ccccc3)c2)cc1	TA97_without_S9	0	0	0.0015308280708268
NC1CCC(CC2CCC(N)CC2)CC1	TA97_without_S9	0	0	0.0118505749851465
c1ccc2sc(SN3CCOCC3)nc2c1	TA97_without_S9	0	0	0.0083071794360876
O=c1c(O)cc2c(O)oc3c(=O)c(O)cc4c(O)oc1c2c43	TA97_without_S9	0	1	0.7026430368423462
CN(C(=O)CN(CCO)CC(=O)N(C)C(C)(C)Cc1ccccc1)C(C)(C)Cc1ccccc1	TA97_without_S9	0	0	0.004114618524909
O=c1[nH]ncc2ccccc12	TA97_without_S9	0	0	0.0314746275544166
Nc1ccccc1C(=O)OC/C=C/c1ccccc1	TA97_without_S9	0	0	0.0016051701968535
CCOc1ccc(C(C)(C)C)cc1NC(=O)C(=O)Nc1ccccc1CC	TA97_without_S9	0	0	0.0190570689737796
C1=CCC2CC=CC2C1	TA97_without_S9	0	0	0.002915472490713
O=C1C=CC(=O)N1c1ccccc1	TA97_without_S9	1	0	0.0196651183068752
CC(C)CCCC(C)[C@H]1CC[C@H]2[C@@H]3C[C@@H]4O[C@@]45C[C@@H](O)CC[C@]5(C)[C@H]3CC[C@]12C	TA97_without_S9	0	0	0.0068370555527508
C[C@@H]1[C@H](O)[C@@H](C)/C=C\C=C/C=CC=CC=CC=CC=C[C@H](O[C@@H]2O[C@H](C)[C@@H](O)[C@H](N)[C@@H]2O)C[C@@H]2O[C@](O)(C[C@@H](O)C[C@@H](O)[C@H](O)CC[C@@H](O)C[C@@H](O)CC(=O)O[C@H]1C)C[C@H](O)C2C(=O)O	TA97_without_S9	0	0	0.0156634915620088
COC(=O)C1C2CC3c4[nH]c5cc(OC)ccc5c4CCN3CC2CC(OC(=O)C=Cc2cc(OC)c(OC)c(OC)c2)C1OC	TA97_without_S9	0	0	0.0222350284457206
Cc1cc(NS(=O)(=O)c2ccc(N)cc2)no1	TA97_without_S9	0	0	0.0071836453862488
CC1(c2ccc(Oc3ccccc3)cc2)OC(=O)N(Nc2ccccc2)C1=O	TA97_without_S9	0	0	0.0059709311462938
O[C@H]1[C@H]2O[C@H]2C=C[C@@H]1O	TA97_without_S9	0	0	0.0243412293493747
Cc1ccc(S(=O)(=O)NC2CCCCC2)cc1	TA97_without_S9	0	0	0.0057361470535397
O[C@H]1[C@H]2O[C@H]2c2c(cc3ccc4cccc5ccc2c3c45)[C@@H]1O	TA97_without_S9	1	1	0.991594135761261
CCO[C@@H]1[C@@H](OC)[C@H](C)OC(O[C@@H]2C[C@H]3C(C)=C[C@@H]4C(=CC5C(=O)C(C)C(O[C@H]6CC[C@H](NC=O)[C@@H](C)O6)CCC[C@H](CC)OC(=O)C[C@H]54)[C@@H]3C2)[C@@H]1OC	TA97_without_S9	0	0	0.0113547947257757
CC1=C(/C=C/C(C)=C\C=C/C(C)=C\C=C/C=C(C)\C=C/C=C(C)\C=C\C2=C(C)CCCC2(C)C)C(C)(C)CCC1	TA97_without_S9	0	0	0.0022748904302716
N=C(N)c1ccc(OCCCCCOc2ccc(C(=N)N)cc2)cc1	TA97_without_S9	0	0	0.0165989398956298
COc1ccc(CCC(=O)c2c(O)cc(OC3OC(CO)C(O)C(O)C3OC3OC(C)C(O)C(O)C3O)cc2O)cc1O	TA97_without_S9	0	0	0.0204926431179046
C=C(C)C1Cc2c(ccc3c2OC2COc4cc(OC)c(OC)cc4C2C3=O)O1	TA97_without_S9	0	0	0.1249084919691085
CN1CC(C(=O)NC2(C)OC3(O)C4CCCN4C(=O)C(Cc4ccccc4)N3C2=O)C=C2c3cccc4[nH]cc(c34)CC21	TA97_without_S9	0	0	0.022021934390068
O=c1c2ccc3c4c(ccc(c24)c2nc4ccccc4n12)c(=O)n1c2ccccc2nc31	TA97_without_S9	1	1	0.5512705445289612
COC(=O)C(c1ccccc1)C1CCCCN1	TA97_without_S9	0	0	0.0049972524866461
CCC1(c2ccccc2)C(=O)[N]C(=O)NC1=O	TA97_without_S9	0	0	0.0055878888815641
CC1(C)OC1COc1c2occc2cc2ccc(=O)oc12	TA97_without_S9	0	0	0.0930000692605972
CC(=O)OCCN(CCOC(C)=O)c1ccc(N=Nc2nc3ccc(Cl)cc3s2)c(NC(=O)c2ccccc2)c1	TA97_without_S9	1	0	0.0524752624332904
OC[C@H]1O[C@@H](n2cnc3c(NCC(O)COc4cccc5ccccc45)ncnc32)[C@H](O)[C@@H]1O	TA97_without_S9	0	0	0.0622244626283645
CC(C)(OOC(C)(C)c1ccccc1)c1ccccc1	TA97_without_S9	0	0	0.0015118638984858
S=C(NC1CCCCC1)NC1CCCCC1	TA97_without_S9	0	0	0.0078649828210473
CC12CCC(CC1)C(C)(C)O2	TA97_without_S9	0	0	0.0075588738545775
Nc1ncnc2c1ncn2C(c1ccccc1)(c1ccccc1)c1ccccc1	TA97_without_S9	0	0	0.0028464593924582
C[C@@H]1O[C@@H](O[C@H]2[C@H](O[C@H]3[C@H](O[C@H]4CC[C@@]5(C)[C@@H](CC[C@]6(C)[C@@H]5CC=C5[C@@H]7CC(C)(C)C[C@@H](O)[C@]7(C)CC[C@]56C)[C@@]4(C)CO)OC(C(=O)O)[C@@H](O)[C@@H]3O)O[C@H](CO)[C@H](O)[C@@H]2O)[C@H](O)[C@H](O)[C@H]1O	TA97_without_S9	0	0	0.019704258069396
CC(C)(C)S(=O)(=O)CC(Cc1ccccc1)C(=O)NC(Cc1c[nH]cn1)C(=O)N[C@H](CC1CCCCC1)C(O)C(O)C1CC1	TA97_without_S9	0	0	0.0234500858932733
CCn1cc(C(=O)O)c(=O)c2ccc(C)nc21	TA97_without_S9	0	0	0.004581962712109
O=c1[nH]c2c(c(=O)n1C1CCCCC1)CCC2	TA97_without_S9	0	0	0.0106326984241604
O=C1CCc2ccccc2O1	TA97_without_S9	0	0	0.0044086771085858
COc1cc(-c2ccc(N=Nc3cc(S([O])(=O)=O)c4ccccc4c3O)c(OC)c2)ccc1N=Nc1cc(S([O])(=O)=O)c2ccccc2c1N	TA97_without_S9	0	0	0.0483942814171314
ClC1=C(Cl)C2(Cl)C3C4C=CC(C4)C3C1(Cl)C2(Cl)Cl	TA97_without_S9	0	0	0.0040690884925425
CC[C@@]1(O)C[C@H](OC2CC(N(C)C)C(OC3CC(O)C(OC4CC(O)C(O)C(C)O4)C(C)O3)C(C)O2)c2c(cc3c(O)c4c(c(O)c3c2O)C(=O)C=CC4=O)C1C(=O)OC	TA97_without_S9	0	0	0.0624716728925704
Clc1ccc(CSc2ccc(Cl)cc2)cc1	TA97_without_S9	0	0	0.0009525913628749
CC(COc1ccccc1)N(CCCl)Cc1ccccc1	TA97_without_S9	1	0	0.0014980745036154
O=[N+]([O-])c1ccc(C2OCC3(CO)COC(c4ccc([N+](=O)[O-])cc4)N23)cc1	TA97_without_S9	1	0	0.327428936958313
O=C1NC(=O)C(O)(O)C(=O)N1	TA97_without_S9	0	0	0.175350546836853
CC(C)CCCC(C)[C@H]1CC[C@H]2[C@@H]3C[C@@H](O)[C@@]4(O)C[C@@H](O)CC[C@]4(C)[C@H]3CC[C@]12C	TA97_without_S9	1	0	0.0109505224972963
CC(C)=CC1C(C(=O)OCc2coc(Cc3ccccc3)c2)C1(C)C	TA97_without_S9	0	0	0.0047016665339469
c1ccc(P(c2ccccc2)c2ccccc2)cc1	TA97_without_S9	0	0	0.0001013733708532
CCC1(c2ccccc2)C(=O)NC(=O)NC1=O	TA97_without_S9	0	0	0.0071853375993669
[O-][S+](c1cc(Cl)cc(Cl)c1O)c1cc(Cl)cc(Cl)c1O	TA97_without_S9	0	0	0.0028391778469085
OC(c1ccc(Cl)cc1)(c1ccc(Cl)cc1)C1CC1	TA97_without_S9	0	0	0.0031374436803162
c1ccc(Nc2cccc3ccccc23)cc1	TA97_without_S9	0	0	0.0011455046478658
CN(C)c1ccc(C(=N)c2ccc(N(C)C)cc2)cc1	TA97_without_S9	0	0	0.0907398015260696
S=C1SSC2=NCCN12	TA97_without_S9	0	0	0.0048059686087071
CC(C)(C)CC(C)(C)c1ccc(OCCOCC[N+](C)(C)Cc2ccccc2)cc1	TA97_without_S9	0	0	0.0030041523277759
COC(=O)CC1C2(C)C3=C(C)C(c4ccoc4)CC3OC2C2OC(=O)C3(C)C=CC(=O)C1(C)C23	TA97_without_S9	0	0	0.0127307157963514
COC(=O)C1[C@H]2C[C@@H]3c4[nH]c5cc(OC)ccc5c4CCN3C[C@H]2C[C@@H](OC(=O)c2cc(OC)c(OC)c(OC)c2)[C@@H]1OC	TA97_without_S9	0	0	0.0185103677213192
Cn1nnc(-c2cnn(C)c2S(N)(=O)=O)n1	TA97_without_S9	0	0	0.0135976690798997
O=C1CC(=Nc2ccccc2)C(=O)c2ccccc21	TA97_without_S9	0	0	0.0265051834285259
Cc1cc(Cc2ccccc2)ccc1Cc1ccccc1	TA97_without_S9	0	0	0.0005550408386625
Cc1nc2c(c3[nH]c4ccccc4c13)C(=O)C(N1CCN(C)CC1)=CC2=O	TA97_without_S9	0	0	0.1894135475158691
C/C=C/c1cc2c(c(=O)o1)C(=O)C(O)C(C)O2	TA97_without_S9	0	0	0.1063720881938934
CC1=CCC2C(C)=CCC(C(C)C)C2C1	TA97_without_S9	0	0	0.0051526026800274
c1ccc(COCc2ccccc2)cc1	TA97_without_S9	0	0	0.0003073835396207
CC(=O)c1ccc(S(=O)(=O)NC(=O)NC2CCCCC2)cc1	TA97_without_S9	0	0	0.0081706326454877
COc1cccc2c(O)c3c(c(O)c12)C(=O)C1=C(C[C@@](O)(/C(C)=N/NC(=O)c2ccccc2)C[C@@H]1OC1CC(N)C(O)C(C)O1)C3=O	TA97_without_S9	0	0	0.0979468524456024
c1ccc2sc(SN(C3CCCCC3)C3CCCCC3)nc2c1	TA97_without_S9	0	0	0.0121504422277212
CC1(C)S[C@H]2C(NC(=O)C(N)c3ccccc3)C(=O)N2C1C(=O)O	TA97_without_S9	0	0	0.0087904818356037
CCC1NC(=O)c2cc(S(N)(=O)=O)c(Cl)cc2N1	TA97_without_S9	0	0	0.0062466524541378
O=c1[nH]c(=O)n([C@@H]2C[C@H](O)[C@@H](CO)O2)cc1CCCl	TA97_without_S9	0	0	0.00624874047935
C=CCC1(C(C)C#CCC)C(=O)N=C([O])N(C)C1=O	TA97_without_S9	0	0	0.0054936436936259
Nn1nnc2c([nH]c3ccccc32)c1=O	TA97_without_S9	1	1	0.9922149777412416
CN1[C@@H]2C[C@H](OC(=O)C(CO)c3ccccc3)C[C@H]1C1OC12	TA97_without_S9	0	0	0.0355512574315071
C[C@]12CC(C=O)C(=O)C[C@@H]1CC[C@@H]1[C@@H]2CC[C@@]2(C)[C@H]1CC[C@]2(C)O	TA97_without_S9	0	0	0.0187754556536674
O=[N+]([O-])c1ccc(N=NC(=NNc2ccc(I)cc2)c2ccccc2)cc1	TA97_without_S9	0	0	0.0454003699123859
O=C1NS(=O)(=O)Cc2ccccc21	TA97_without_S9	0	0	0.0038316417485475
Nc1ncnc2c1ncn2C(c1ccccc1)c1ccccc1	TA97_without_S9	0	0	0.0044650617055594
O=C1c2ccccc2C(=O)N1SC1CCCCC1	TA97_without_S9	0	0	0.0078407013788819
CC[C@@]1(O)C[C@H](OC2CC(N(C)C)C(OC3CC(O)C(OC4CCC(=O)C(C)O4)C(C)O3)C(C)O2)c2c(cc3c(c2O)C(=O)c2c(O)cccc2C3=O)C1C(=O)OC	TA97_without_S9	0	0	0.0442825481295585
COC(=O)C1C2CC3c4[nH]c5cc(OC)ccc5c4CCN3CC2CC(OC(=O)c2cc(OC)c(OC)c(OC)c2)C1OC	TA97_without_S9	0	0	0.0198625847697258
CCC1CN2CCc3cc(OC)c(OC)cc3C2CC1CC1NCCc2cc(OC)c(OC)cc21	TA97_without_S9	0	0	0.0093784192577004
O=C1C2(Cl)C3(Cl)C4(Cl)C(Cl)(Cl)C5(Cl)C3(Cl)C1(Cl)C5(Cl)C24Cl	TA97_without_S9	0	0	0.0048723453655838
COc1ccc2c3c1O[C@H]1[C@H](O)C=C[C@H]4[C@H](C2)N(C)CC[C@]341	TA97_without_S9	0	0	0.0222013629972934
c1ccc2c(c1)Oc1ccccc1S2	TA97_without_S9	0	0	0.0004372003022581
C=c1nccc2c1=Nc1cc(O)ccc1-2	TA97_without_S9	1	0	0.0923830419778823
c1ccc(OP(Oc2ccccc2)Oc2ccccc2)cc1	TA97_without_S9	0	0	0.000250482087722
O=C1C=Cc2ccc3c4c(ccc1c24)C=CC3=O	TA97_without_S9	1	1	0.929496705532074
Clc1nc(Cl)nc(Nc2ccccc2Cl)n1	TA97_without_S9	0	0	0.0043212245218455
O=S1(=O)CC=CC1	TA97_without_S9	0	0	0.0347395837306976
CC1(C)S[C@H]2C(NC(=O)COc3ccccc3)C(=O)N2C1C([O])=O	TA97_without_S9	0	0	0.008616043254733
BrC1CC(Br)CC(Br)CC(Br)CC(Br)CC(Br)C1	TA98_with_S9	0	0	0.0021688537672162
O=c1c2cc(F)ccc2nc(-n2cncn2)n1-c1ccc(Cl)cc1Cl	TA98_with_S9	0	0	0.0056653004139661
COC(=O)Nc1nc2cc(Sc3ccccc3)ccc2[nH]1	TA98_with_S9	0	1	0.89824378490448
COc1cc2c(cc1OC)CN(N=O)CC2	TA98_with_S9	1	1	0.9614782333374025
[O-][n+]1ccc2cnncc2c1	TA98_with_S9	1	0	0.0150396423414349
O=C1CC2SCC=CN12	TA98_with_S9	0	0	0.0059911040589213
CCc1nc2c(o1)CC(CC(C)S(=O)(=O)CC)CC2=O	TA98_with_S9	0	0	0.0926720723509788
Nc1ncn(C2OC(CO)C(O)C2O)c(=O)n1	TA98_with_S9	0	0	0.0018101106397807
CCOC(=O)C(CCc1ccccc1)NC(C)C(=O)N(CC(=O)O)C1Cc2ccccc2C1	TA98_with_S9	0	0	0.0044088647700846
Cn1c(N)nc2nc3ccccc3cc21	TA98_with_S9	1	1	0.991252303123474
CC1(C)N=C(N)N=C(N)N1OCCCOc1cc(Cl)c(Cl)cc1Cl	TA98_with_S9	0	0	0.0049092844128608
c1cc(-c2ccncc2)ccn1	TA98_with_S9	0	0	0.0063437069766223
Cc1cc(C(=O)NNCc2ccccc2)no1	TA98_with_S9	0	0	0.0026608030311763
CC1C(c2ccc(Cl)cc2)SC(=O)N1C(=O)NC1CCCC(O)C1	TA98_with_S9	0	0	0.0051553789526224
CCOC(=O)C(CCc1ccccc1)NC(C)C(=O)N1C(C(=O)O)C[C@H]2CCCC[C@@H]21	TA98_with_S9	0	0	0.0071148150600492
CC(=O)c1c(O)cc(C)oc1=O	TA98_with_S9	0	0	0.0139381568878889
CC1=C(C(N)=O)[S+]([O-])CCO1	TA98_with_S9	0	0	0.0039302152581512
N=c1c2[nH]cnc2ncn1O	TA98_with_S9	1	1	0.9939768314361572
COC(=O)C1=C(C)N=C(C)C(C(=O)OC/C=C/c2ccccc2)C1c1cccc([N+](=O)[O-])c1	TA98_with_S9	0	0	0.0125622358173131
Nc1nc(=O)c2ncn([C@H]3C=C[C@@H](CO)C3)c2[nH]1	TA98_with_S9	0	0	0.0397967807948589
c1ccc(CSCc2ccccc2)cc1	TA98_with_S9	0	0	0.003488611895591
C1COCCOCCOCCO1	TA98_with_S9	0	0	0.0005761160282418
O=C1CCCCCCCCCCCCCCO1	TA98_with_S9	0	0	0.0015050473157316
CCCC(=NOCC)C1C(=O)CC(C2CCCSC2)CC1=O	TA98_with_S9	0	0	0.0060470579192042
Cc1nnc(-c2ccccc2)c(=O)n1N	TA98_with_S9	0	1	0.9632969498634338
CC1(C)CC[C@]2(C(=O)O)CC[C@]3(C)C(=CC[C@@H]4[C@@]5(C)C[C@H](O)[C@H](O[C@@H]6O[C@H](CO)[C@@H](O)[C@H](O)[C@H]6O)C(C)(C(=O)O)C5CC[C@]43C)[C@H]2C1	TA98_with_S9	0	0	0.0033887119498103
CN(C)CCN(Cc1ccsc1)c1ccccn1	TA98_with_S9	0	0	0.005559017881751
C=C1C(=O)O[C@@H]2[C@H]1CC[C@H](C)C1=CCC(=O)[C@]12C	TA98_with_S9	0	0	0.0033753253519535
C1=CC2c3ccccc3OC2O1	TA98_with_S9	0	0	0.3486601710319519
CCON=C(CC)C1C(=O)CC(c2c(C)cc(C)cc2C)CC1=O	TA98_with_S9	0	0	0.0050533069297671
CC1(C(=O)Nc2ccc(O)c(Cl)c2Cl)CCCCC1	TA98_with_S9	0	0	0.0123490393161773
CC1=NC(=N)C(C(=O)OC2CN(C(c3ccccc3)c3ccccc3)C2)C(c2cccc([N+](=O)[O-])c2)C1C(=O)OC(C)C	TA98_with_S9	0	0	0.0109032439067959
CC1(C)Nc2nc(=O)[nH]c(=O)n2C1O	TA98_with_S9	0	0	0.0035850815474987
CCN(CC)c1ccc2nc3ccc(N(CC)CC)cc3[o+]c2c1	TA98_with_S9	0	1	0.7178142070770264
C=C1CC23CC1(O)CCC2C12C=CC(O)C(C)(C(=O)O1)C2C3C(=O)O	TA98_with_S9	0	0	0.0068154148757457
C1CSCCS1	TA98_with_S9	0	0	0.0004617051163222
CC(=O)OC1C2OC2C2=CC(=O)C3(CC2(C)C1C)OC3(C)C=O	TA98_with_S9	0	0	0.0997446849942207
c1ccc2cc3c(ccc4cccnc43)cc2c1	TA98_with_S9	1	1	0.957702100276947
CCCCc1c(C)[nH]c(NCC)nc1=O	TA98_with_S9	0	0	0.0034028040245175
Nc1ccccc1SCSc1ccccc1N	TA98_with_S9	0	0	0.0279724188148975
O=C(NCCc1ncc(C(F)(F)F)cc1Cl)c1ccccc1C(F)(F)F	TA98_with_S9	0	0	0.0021688477136194
O=C(C=Cc1ccc([N+](=O)[O-])cc1)c1ccccc1	TA98_with_S9	1	0	0.384537011384964
C[C@]12CC[C@H](OC(=O)/C=C/c3cccc(N(CCCl)CCCl)c3)CC1=CC[C@@H]1[C@@H]2CC[C@]2(C)NC(=O)CC[C@@H]12	TA98_with_S9	0	0	0.0126315969973802
[O]S(=O)(=O)c1ccc2cc(Oc3ccc4cc(S([O])(=O)=O)ccc4c3)ccc2c1	TA98_with_S9	0	0	0.0344282165169715
CCC(C)c1[nH]c(O)c(C(C)=O)c1O	TA98_with_S9	0	0	0.0060757715255022
[O]C(=O)c1[nH]n(-c2ccc(S([O])(=O)=O)cc2)c(=O)c1N=Nc1ccc(S([O])(=O)=O)cc1	TA98_with_S9	0	0	0.0068592010065913
C[C@]12CC[C@H](O)C[C@@H]1CC[C@@H]1[C@@H]2CC[C@]2(C)NC(=O)CC[C@@H]12	TA98_with_S9	0	0	0.002927595982328
Nc1nc(N)nc(-c2ccccc2)n1	TA98_with_S9	0	0	0.0055341459810733
CCO[C@@H]1[C@@H](OC)[C@H](C)O[C@@H](O[C@@H]2C[C@H]3CC[C@@H]4C(=CC5C(=O)C(C)[C@@H](OC6CC[C@H](NC)[C@@H](C)O6)CCC[C@H](CC)OC(=O)C[C@H]54)[C@@H]3C2)[C@@H]1OC	TA98_with_S9	0	0	0.0054429415613412
CC1=c2c(C)c(O)c(C(=O)O)c(O)c2=CO[C@@H]1C	TA98_with_S9	0	0	0.0036802936811
Cc1nc2c(c3[nH]c4ccccc4c13)C(=O)C=C(N1CC1)C2=O	TA98_with_S9	1	1	0.9759864807128906
NC(=O)c1cc[n+](COCN2C=CC=CC2=C=[NH+]O)cc1	TA98_with_S9	0	0	0.0481214597821235
O=c1n(CC2CO2)c(=O)n(CC2CO2)c(=O)n1CC1CO1	TA98_with_S9	1	0	0.0028043335769325
O=C(O)C1Cc2c([nH]c3ccccc23)C(c2ccccc2)N1	TA98_with_S9	0	0	0.0045014121569693
COC1=CC=CC=CC1	TA98_with_S9	0	0	0.009497296065092
c1ccc2c(c1)ccc1cc3c(ccc4ccncc43)cc12	TA98_with_S9	1	1	0.9863393306732178
CC1(C)[C@@H](O[C@H]2OC(C(=O)O)[C@@H](O)[C@H](O)[C@H]2O[C@@H]2OC(C(=O)O)[C@@H](O)[C@H](O)[C@H]2O)CC[C@]2(C)C3C(=O)C=C4C5C[C@@](C)(C(=O)O)CC[C@]5(C)CC[C@@]4(C)[C@]3(C)CC[C@@H]12	TA98_with_S9	0	0	0.0045805349946022
Brc1cc(Br)c(OCCOc2c(Br)cc(Br)cc2Br)c(Br)c1	TA98_with_S9	0	0	0.0009300680831074
COc1ccc(C(=O)Nc2ccccc2)cc1N=Nc1c(O)c(C(=O)Nc2ccc3[nH]c(=O)[nH]c3c2)cc2ccccc12	TA98_with_S9	0	0	0.0306771285831928
N=C(N)N=NC(C=Cc1ccc([N+](=O)[O-])o1)=CCc1ccc([N+](=O)[O-])o1	TA98_with_S9	1	1	0.9794967174530028
O=[N+]([O-])c1ccc2c3c4c(cccc4c4ccccc4c13)[C@H](O)[C@H]2O	TA98_with_S9	1	1	0.8586091995239258
CC(CCc1ccccc1)NCC(O)c1ccc(O)c(C(N)=O)c1	TA98_with_S9	0	0	0.005499561317265
C=C(C)C12OC3(c4ccccc4)OC1C1C4OC4(CO)C(O)C4(O)C(=O)C(C)=CC4C1(O3)C(C)C2OC(=O)C=CC=Cc1ccccc1	TA98_with_S9	0	0	0.0101385302841663
[O-][S+]1OCC2C(CO1)C1(Cl)C(Cl)=C(Cl)C2(Cl)C1(Cl)Cl	TA98_with_S9	0	0	0.0050175571814179
CC(CCC(=O)O)C1CCC2C3C(=O)CC4CC(O)CCC4(C)C3CCC12C	TA98_with_S9	0	0	0.0054596774280071
Cc1c(O)[nH]c(CC(C)C)c(O)n(C)c(Cc2ccccc2)c(O)ncc(=O)n1C	TA98_with_S9	0	0	0.0091207325458526
Cc1c(C(=O)O)ccc(S(C)(=O)=O)c1C1=NOCC1	TA98_with_S9	0	0	0.0047782617621123
CCN(CC)CCn1nc2c3c(c(CO)ccc31)Sc1cc(Cl)ccc1-2	TA98_with_S9	1	1	0.9246792793273926
COc1ccc2c(c1)c(CC(=O)O)c(C)n2C(=O)c1ccc(Cl)cc1	TA98_with_S9	0	0	0.0119347292929887
CCN(CC)CCCN(c1ccccc1)C1Cc2ccccc2C1	TA98_with_S9	0	0	0.0059624016284942
C1C2CC3CC1CC(C2)C3	TA98_with_S9	0	0	0.0017379877390339
CC1(C)C[C@@H](O)/C(=C\c2ccc(Cl)cc2)C1[C@H](O)Cn1cncn1	TA98_with_S9	0	0	0.0049708765000104
Cn1cc(C(=O)Nc2cccc3c2[C@H]2CC[C@@H]3[C@H]2C(C)(C)O)c(C(F)F)n1	TA98_with_S9	0	0	0.0028392914682626
COc1cc2c(c3oc(=O)c4c(c13)CCC4=O)[C@H]1[C@@H](O2)O[C@@H]2O[C@@H]21	TA98_with_S9	1	1	0.9899848699569702
Nc1nc(N)nc(NC2CC2)n1	TA98_with_S9	0	0	0.0040786587633192
CC(=O)O[C@H]1C[C@@H]2C(COC(=O)CC(C)C)=CO[C@@H](OC(=O)CC(C)C)[C@@H]2[C@@]12CO2	TA98_with_S9	0	0	0.0044953692704439
N=C(N)c1ccc(-c2cc3ccc(C(=N)N)cc3s2)cc1	TA98_with_S9	0	0	0.0142395179718732
O=[N+]([O-])c1ccc(Nc2ncnc3[nH]cnc23)cc1	TA98_with_S9	0	0	0.0970882400870323
O=c1c2ccccc2[nH]c2occc12	TA98_with_S9	0	0	0.0230809673666954
C=C1CC[C@H]2C[C@@H]1C2(C)C	TA98_with_S9	0	0	0.0020981174893677
Oc1ccc2cc(SSc3ccc4cc(O)ccc4c3)ccc2c1	TA98_with_S9	0	1	0.6358931064605713
Cc1oc(=O)oc1CN1CCN(c2cc3c(cc2F)c(=O)c(C(=O)O)c2n3C(C)S2)CC1	TA98_with_S9	0	0	0.0111755542457103
C[C@]12CC[C@H](OC(=O)/C=C/c3cccc(N(CCCl)CCCl)c3)C[C@@H]1CC[C@@H]1[C@@H]2CC[C@]2(C)NC(=O)CC[C@@H]12	TA98_with_S9	0	0	0.0114193018525838
Cc1c(-c2cnccn2)ssc1=S	TA98_with_S9	0	0	0.0037424238398671
c1ccc2c(c1)cc1c3ccccc3c3cccc4ccc2c1c43	TA98_with_S9	1	1	0.9391226768493652
CC(=O)NCCc1ccc(O)c(C2C(=O)C(=O)c3c(c(O)c4c(C(=O)O)c(C(=O)O)c(O)cc4c3O)C2=O)c1	TA98_with_S9	0	0	0.044426254928112
c1ccc2c(c1)ccc1cc3cnccc3cc12	TA98_with_S9	1	1	0.9675958156585692
COc1cc(C=CC(=O)O[C@H]2CC[C@]34C[C@]35CC[C@]3(C)[C@@H]([C@H](C)CCC=C(C)C)CC[C@@]3(C)[C@@H]5CC[C@H]4C2(C)C)ccc1O	TA98_with_S9	0	0	0.0047001624479889
c1ccc(N(c2ccccc2)c2ccccc2)cc1	TA98_with_S9	0	0	0.007624426856637
O=[N+]([O-])c1ccc(/C=N/C2SNc3ccccc32)o1	TA98_with_S9	1	1	0.8586471080780029
Cc1ccc2cc3c(ccc4ccccc43)c3c2c1C(=O)C3	TA98_with_S9	1	1	0.9563122987747192
CC1CCC(=O)C1=O	TA98_with_S9	0	0	0.0164568237960338
NS(=O)(=O)c1cc(C(=O)O)c(NCc2ccco2)cc1Cl	TA98_with_S9	0	0	0.0037683397531509
ClC1=CC(c2cc(Cl)ccc2Cl)=C(Cl)C2OC12	TA98_with_S9	0	0	0.033163484185934
Cc1ccc(N=NNCc2ccccc2)cc1	TA98_with_S9	1	1	0.7373875379562378
O=C1c2ccccc2-c2ccc3c4c(ccc1c24)-c1ccccc1C3=O	TA98_with_S9	0	1	0.9509788155555724
C[C@@H]1CC[C@@]2(OC1)O[C@H]1C[C@H]3[C@@H]4CC=C5C[C@@H](O[C@@H]6O[C@H](CO)[C@@H](O[C@@H]7O[C@@H](C)[C@H](O)[C@@H](O)[C@H]7O)[C@H](O)[C@H]6O[C@@H]6O[C@@H](C)[C@H](O)[C@@H](O)[C@H]6O)CC[C@]5(C)[C@H]4CC[C@]3(C)[C@H]1[C@@H]2C	TA98_with_S9	0	0	0.0023151729255914
COc1cc2c(c3oc(=O)c4c(c13)CCOC4=O)C1C=COC1O2	TA98_with_S9	1	1	0.7487415671348572
C[C@H](O)C1C(=O)N2C(C([O])=O)=C([C@@H]3CCCO3)C[C@@H]12	TA98_with_S9	0	0	0.0040886448696255
COC1=CC(=O)C(=O)C(C(C)(C)C)=C1	TA98_with_S9	0	0	0.0053563714027404
C1N2CN3CN1CN(C2)C3	TA98_with_S9	0	0	0.0007482646615244
N#Cc1c(O)[nH]c(O)c1-c1cccc2c1OC(F)(F)O2	TA98_with_S9	0	0	0.0046240417286753
[O-][n+]1cc2ccncc2cn1	TA98_with_S9	0	0	0.0077834594994783
c1ccc2c(c1)ccc1c3cccnc3ccc21	TA98_with_S9	1	1	0.7910851240158081
Nc1ccc(S(=O)(=O)Nc2cnc3c(Cl)cccc3n2)cc1	TA98_with_S9	0	0	0.0118120200932025
CC(C)(C)c1ccc(O[P@]2OCC3(CO[P@@](Oc4ccc(C(C)(C)C)cc4C(C)(C)C)OC3)CO2)c(C(C)(C)C)c1	TA98_with_S9	0	0	0.0048045357689261
CC(C)CNC(=O)CSc1nc(Cl)cc(N2CCN(C(=O)C3CC3)C(C)C2)n1	TA98_with_S9	0	0	0.0036750105209648
Clc1ccc(COC(Cn2ccnc2)c2ccc(Cl)cc2Cl)cc1	TA98_with_S9	0	0	0.0050046928226947
C=C1/C(=C/C=C2/CCC[C@@]3(C)C2CC[C@@H]3[C@H](C)/C=C/C(O)C2CC2)C[C@@H](O)C[C@@H]1O	TA98_with_S9	0	0	0.0037089963443577
O=c1c2ccccc2sn1CC1CO1	TA98_with_S9	0	0	0.0040575144812464
C1CCC(NC2CCCCC2)CC1	TA98_with_S9	0	0	0.0016264282166957
Cc1ccc(S(=O)(=O)NC(=O)NN2CCCCCC2)cc1	TA98_with_S9	0	0	0.003081670962274
CCO[C@@H]1[C@@H](OC)[C@H](C)OC(O[C@@H]2C[C@H]3CC[C@@H]4C(=CC5C(=O)C(C)C(O[C@H]6CC[C@H](NC=O)[C@@H](C)O6)CCC[C@H](CC)OC(=O)C[C@H]54)[C@@H]3C2)[C@@H]1OC	TA98_with_S9	0	0	0.0047731781378388
CC1CCCCC1NC(=O)Nc1ccccc1	TA98_with_S9	0	0	0.0048565343022346
CN1C(=O)CC(=O)N(c2ccccc2)c2cc(Cl)ccc21	TA98_with_S9	0	0	0.0339273288846015
CCN(CC)c1ccc2c(-c3ccccc3C(=O)O)c3ccc(=[N+](CC)CC)cc-3oc2c1	TA98_with_S9	1	0	0.0976187214255333
CC(C)(C)C(O)C(Oc1ccc(-c2ccccc2)cc1)n1cncn1	TA98_with_S9	0	0	0.0071818977594375
COC1(O[C@H]2CC[C@H]3[C@@H]4CC[C@H]5CC6S[C@@H]6C[C@]5(C)[C@H]4CC[C@]23C)CCCC1	TA98_with_S9	0	0	0.0023819170892238
ClC1C2(Cl)C3C4C5OC5C5C4C1(Cl)C(Cl)(C53)C2(Cl)Cl	TA98_with_S9	0	0	0.0066607743501663
CC(=O)O[C@@H]1[C@@H](O)[C@H](O[C@H]2[C@H](OC(=O)C3CC[C@@H]4[C@H](C3)O[C@@]3(C[C@H](OC(=O)/C=C/c5ccccc5)[C@H](C)CO3)[C@]43CO3)O[C@H](C)[C@@H](O)[C@@H]2OC(C)=O)O[C@H](C)[C@H]1O	TA98_with_S9	0	0	0.0048416433855891
Nc1nc(-c2ccc([N+](=O)[O-])cc2)nc2c1ncn2-c1ccc([N+](=O)[O-])cc1	TA98_with_S9	1	1	0.9477744102478028
C[n+]1ccc(-c2ccccn2)cc1	TA98_with_S9	1	0	0.1355591118335724
CN1C(C(=O)Nc2ccccn2)C(=O)c2sccc2S1(=O)=O	TA98_with_S9	0	0	0.0066365106031298
S=C1NCCN1	TA98_with_S9	0	0	0.0255111269652843
CC(=O)OC1C(=O)OC2C(OC(C)=O)C(=O)OC12	TA98_with_S9	0	0	0.0547896698117256
OC1C=Cc2c(ccc3c2-c2cccc4cccc-3c24)C1O	TA98_with_S9	1	1	0.9253882169723512
c1ccc2sc(SSc3nc4ccccc4s3)nc2c1	TA98_with_S9	0	0	0.0025906036607921
O=C1CCC(C(=O)N2CSCC2C(=O)O)N1	TA98_with_S9	0	0	0.0089546311646699
Oc1cc2c(cc1O)C1c3ccc(O)c(O)c3OCC1(O)C2	TA98_with_S9	0	0	0.0517964661121368
COc1ccc(C(=O)N2CCN(c3ccc4c(c3)CCC(=O)N4)CC2)cc1OC	TA98_with_S9	0	0	0.0672536790370941
CCN1CCNC(=O)C1=O	TA98_with_S9	0	0	0.0028833099640905
C=CC1=C(C)C(Cc2[nH]c(CC3N=C(CC4=NC(=O)C(C)=C4C=C)C(C)=C3CCC(=O)NCCS([O])(=O)=O)c(CCC(=O)NCCS([O])(=O)=O)c2C)=NC1=O	TA98_with_S9	0	0	0.0049837036058306
CC(C)[C@@]1(NC(=O)C2C[C@@H]3c4cccc5[nH]cc(c45)C[C@H]3N(C)C2)O[C@@]2(O)[C@@H]3CCCN3C(=O)C(Cc3ccccc3)N2C1=O	TA98_with_S9	0	0	0.0114535391330719
Cc1cc2c(nc(N)n2C)c2nc(-c3ccccc3)cnc12	TA98_with_S9	1	1	0.9852927923202516
COc1cc(OC)c2c(c1Cl)O[C@]1(C2=O)C(OC)CC(=O)C[C@H]1C	TA98_with_S9	0	0	0.0196351185441017
COc1ccc2c(cc3c4c(cc5c(c42)OCO5)CCN3C)c1OC	TA98_with_S9	1	1	0.927702248096466
CC(C)Oc1cc(-n2nc(C(C)(C)C)oc2=O)c(Cl)cc1Cl	TA98_with_S9	0	0	0.0065184421837329
C=C1CC23CCC4C(C)(C(=O)O)CCCC4(C)C2CCC1(O)C3	TA98_with_S9	0	0	0.0040150242857635
Oc1ccccc1-c1nc2ccccc2o1	TA98_with_S9	0	0	0.0026926645077764
COC1C2C(=O)C34C(=O)c5c(O)cc(C)cc5C(=O)C35C3C(=O)C46C(=O)c4c(O)cc(C)cc4C(=O)C26C(C3OC)C15	TA98_with_S9	0	0	0.0078322226181626
O=C(OC1CCCCC1)c1ccccc1C(=O)OC1CCCCC1	TA98_with_S9	0	0	0.0074615948833525
C=C1N(C)c2ccccc2C1(C)C	TA98_with_S9	1	0	0.0073781204409897
C[C@H]1CC[C@@H]2[C@@H](C)[C@H]3[C@H](C[C@H]4[C@@H]5CC=C6C[C@@H](O)CC[C@]6(C)[C@H]5CC[C@]34C)N2C1	TA98_with_S9	0	0	0.0022978994529694
CCOC(=O)C1(CCCCCCOCc2cccs2)CO1	TA98_with_S9	1	0	0.0038655963726341
S=c1[nH]cnc2[nH]cnc12	TA98_with_S9	0	0	0.1840795427560806
CC1(C)CON(Cc2ccccc2Cl)C1=O	TA98_with_S9	0	0	0.0121277645230293
Cn1c(N)nc2c3ccncc3ccc21	TA98_with_S9	1	1	0.9824860095977784
N=c1c2ncn(C(c3ccccc3)(c3ccccc3)c3ccccc3)c2ncn1O	TA98_with_S9	1	1	0.8094997406005859
N#Cc1ccc(CC(=NNC(=O)Nc2ccc(OC(F)(F)F)cc2)c2cccc(C(F)(F)F)c2)cc1	TA98_with_S9	0	0	0.0024688937701284
CC=C1CC(C)C(O)(CO)C(=O)OCC2=CCN3CCC(OC1=O)C23	TA98_with_S9	0	0	0.0047201635316014
CCN(Cc1ccccc1)c1ccccc1	TA98_with_S9	0	0	0.0055747730657458
COc1cc(=O)c2c(O)c3c(O)oc(C)cc3c(OC)c2c1	TA98_with_S9	1	0	0.0166435744613409
CC1CCc2c(N3CCC(O)CC3)c(F)cc3c(=O)c(C(=O)O)cn1c23	TA98_with_S9	0	0	0.0133168119937181
CCOC(=O)c1[nH]c2ccccc2c1N=Cc1ccc(O)cc1	TA98_with_S9	0	0	0.1243356242775917
C[C@H]1CCC/C=C\[C@@H]2C[C@@H](O)C[C@H]2[C@@H](O)/C=C\C(=O)O1	TA98_with_S9	0	0	0.0035596871748566
CC(C)(C)C(=O)C(Oc1ccc(Cl)cc1)n1ccnc1	TA98_with_S9	0	0	0.0091332262381911
O=C(Cn1c(=O)sc2ccccc21)OCc1ccccc1	TA98_with_S9	0	0	0.0028689773753285
CCOc1ccc(C(C)(C)COC(=O)c2cccc(Oc3ccccc3)c2)cc1	TA98_with_S9	0	0	0.0025081145577132
Cc1c(-c2ccccc2)oc2c(C(=O)OCCN3CCCCC3)cccc2c1=O	TA98_with_S9	0	0	0.0113345328718423
C=Cc1c(O)c(O)c2c(O)c(O)c(O)c(O)c2c1O	TA98_with_S9	1	0	0.0145914396271109
COc1c(O)c2c(c3cc(C(=O)N4CCc5c4c(O)c(OC)c4[nH]c(C(=O)N6C[C@H]7C[C@]78C6=CC(=O)c6[nH]cc(C)c68)cc54)[nH]c13)CCN2C(N)=O	TA98_with_S9	0	0	0.0045812986791133
C1CCC(C2(C3CCCCC3)COCCOCCOCCOCCOCCOCCO2)CC1	TA98_with_S9	0	0	0.0013315819669514
N1=NC2[C@@H]3O[C@@H]3C1[C@H]1O[C@@H]21	TA98_with_S9	0	1	0.996139407157898
CNCc1ccc(CSCCN=C(NCC(O)c2ccc(O)cc2)NS(C)(=O)=O)o1	TA98_with_S9	0	0	0.0043562548235058
CC(C)(C)NCC(O)COc1cccc2c1CCCC2=O	TA98_with_S9	0	0	0.0068786833435297
CC(COc1ccc(Oc2ccccc2)cc1)Oc1ccccn1	TA98_with_S9	0	0	0.0033188536763191
NC1CCC(CC2CCC(N)CC2)CC1	TA98_with_S9	0	0	0.004944500979036
CCC(=O)OCC(=O)C1(OC(=O)CC)C(C)CC2C3C(Cl)C=C4CC(=O)C=CC4(C)C3C(O)CC21C	TA98_with_S9	0	0	0.0136021543294191
[O]S(=O)(=O)c1ccc2c(N=Nc3ccc(S([O])(=O)=O)c4ccccc34)c(O)c(S([O])(=O)=O)cc2c1	TA98_with_S9	0	0	0.0645025745034217
c1ccc2c(c1)c1ccccc1c1ccccc21	TA98_with_S9	1	1	0.71467125415802
c1ccc2sc(SN3CCOCC3)nc2c1	TA98_with_S9	0	0	0.0038047702983021
C[C@H]1CCCC(=O)CCCCCc2cc(O)cc(O)c2C(=O)O1	TA98_with_S9	0	0	0.0148770688101649
COc1ccc2cc([N+](=O)[O-])c3ccc(=O)oc3c2c1	TA98_with_S9	1	1	0.8414499163627625
CCN1CCN(C(=O)NC(C(=O)NC2C(=O)N3C(C([O])=O)C(C)(C)S[C@@H]23)c2ccccc2)C(=O)C1=O	TA98_with_S9	0	0	0.003357260255143
O=c1c(O)cc2c(O)oc3c(=O)c(O)cc4c(O)oc1c2c43	TA98_with_S9	0	1	0.6441034078598022
c1ccc2c(c1)ccc1c3ccncc3ccc21	TA98_with_S9	1	1	0.5831165313720703
O=C(Nc1ccccc1-c1cc(F)c(F)c(F)c1)c1cn(O[C@@H]2O[C@H](CO)[C@@H](O)[C@H](O)[C@H]2O)nc1C(F)F	TA98_with_S9	0	0	0.0033926581963896
O=C(O)CC(CC(=O)O)C1CCCS(=O)(=O)C1	TA98_with_S9	0	0	0.0051330728456377
CN(C(=O)CN(CCO)CC(=O)N(C)C(C)(C)Cc1ccccc1)C(C)(C)Cc1ccccc1	TA98_with_S9	0	0	0.0038995407521724
C1=Cc2c3ccccc3cc3cccc1c23	TA98_with_S9	1	1	0.966820478439331
O=S(=O)(O)c1cc(N=Nc2ccc(O)cc2)ccc1C=Cc1ccc(N=Nc2ccc(O)cc2)cc1S(=O)(=O)O	TA98_with_S9	0	0	0.1328100264072418
O=c1[nH]ncc2ccccc12	TA98_with_S9	0	0	0.0747679248452186
CC1=CC2=C(C=O)C(=O)C(C)(O)C(O)C2=CO1	TA98_with_S9	1	0	0.0272145122289657
Nc1ccc2c(S([O])(=O)=O)ccc(O)c2c1N=Nc1ccc(-c2ccc(N=Nc3c(N)ccc4c(S([O])(=O)=O)ccc(O)c34)cc2)cc1	TA98_with_S9	1	1	0.5847560167312622
O=C(/C=C/c1ccccc1)c1ccc(-c2ccccc2)cc1	TA98_with_S9	0	0	0.0028806682676076
CC(C)C1(C)N=C(c2nc3ccccc3cc2C(=O)O)NC1=O	TA98_with_S9	0	0	0.0114076593890786
Cc1cc(C)c(C2=C(OC(=O)CC(C)(C)C)C3(CCCC3)OC2=O)c(C)c1	TA98_with_S9	0	0	0.0020545623265206
Nc1ccccc1C(=O)OC/C=C/c1ccccc1	TA98_with_S9	0	0	0.0041743633337318
OC1c2ccc3nc4c(ccc5ccccc54)cc3c2C2OC2C1O	TA98_with_S9	0	1	0.9641774892807008
CCOc1ccc(C(C)(C)C)cc1NC(=O)C(=O)Nc1ccccc1CC	TA98_with_S9	0	0	0.0034567737020552
Nc1ccc(N=Nc2cccc(N=Nc3ccc(N)cc3N)c2)c(N)c1	TA98_with_S9	1	1	0.999418318271637
COc1cc(-c2nc(-c3ccccc3)c(-c3ccccc3)[nH]2)ccc1O	TA98_with_S9	0	0	0.0055046752095222
C[C@@H]1CC[C@@]2(OC1)O[C@H]1C[C@H]3[C@@H]4CC=C5C[C@@H](O[C@@H]6O[C@H](CO)[C@@H](O)[C@H](O[C@@H]7O[C@H](CO)[C@@H](O)[C@H](O)[C@H]7O)[C@H]6O[C@@H]6O[C@@H](C)[C@H](O)[C@@H](O)[C@H]6O)CC[C@]5(C)[C@H]4CC[C@]3(C)[C@H]1[C@@H]2C	TA98_with_S9	0	0	0.0021856003440916
C=C1C(=O)O[C@@H]2C[C@@H](C)[C@H]3CC(=O)OC[C@]3(C)C[C@@H]12	TA98_with_S9	0	0	0.0024502174928784
CC(CNC(=O)c1cccnc1)NC(=O)c1cccnc1	TA98_with_S9	0	0	0.0024402909912168
CC1(C)CCC[C@@]2(C)C(C=O)=C(C=O)CCC12	TA98_with_S9	0	0	0.0054558366537094
Nc1c(Oc2ccccc2)cc(O)c2c1C(=O)c1ccccc1C2=O	TA98_with_S9	1	0	0.1158942729234695
CN1C(=O)CCC1c1ccc[n+]([O-])c1	TA98_with_S9	0	0	0.0125126615166664
O=C(NCc1ncc(C(F)(F)F)cc1Cl)c1c(Cl)cccc1Cl	TA98_with_S9	0	0	0.0027024918235838
Nc1ccc2cc(S([O])(=O)=O)cc(O)c2c1N=Nc1ccc(-c2ccc(N=Nc3cc(S([O])(=O)=O)c4ccccc4c3N)cc2)cc1	TA98_with_S9	1	1	0.5368207097053528
C[C@@H]1[C@H](O)[C@@H](C)/C=C\C=C/C=CC=CC=CC=CC=C[C@H](O[C@@H]2O[C@H](C)[C@@H](O)[C@H](N)[C@@H]2O)C[C@@H]2O[C@](O)(C[C@@H](O)C[C@@H](O)[C@H](O)CC[C@@H](O)C[C@@H](O)CC(=O)O[C@H]1C)C[C@H](O)C2C(=O)O	TA98_with_S9	0	0	0.0047625773586332
O=C1NCCCN1/N=C/c1ccc([N+](=O)[O-])o1	TA98_with_S9	1	1	0.5124274492263794
[O]S(=O)(=O)c1cc(Nc2nc(Nc3ccccc3)nc(N3CCOCC3)n2)ccc1C=Cc1ccc(Nc2nc(Nc3ccccc3)nc(N3CCOCC3)n2)cc1S([O])(=O)=O	TA98_with_S9	0	0	0.0074733006767928
C=c1c(N)c(O)c2c(c1O)N1C[C@@H]3N[C@@H]3[C@]1(OC)C=2COC(N)=O	TA98_with_S9	0	1	0.8480072021484375
C[N+]1([O-])CCC[C@H]1c1cccnc1	TA98_with_S9	0	0	0.0045338962227106
C1COCCOCCOCCOCCOCCO1	TA98_with_S9	0	0	0.0005759797058999
COC(=O)C1C2CC3c4[nH]c5cc(OC)ccc5c4CCN3CC2CC(OC(=O)C=Cc2cc(OC)c(OC)c(OC)c2)C1OC	TA98_with_S9	0	0	0.0061907432973384
Cc1cc(NS(=O)(=O)c2ccc(N)cc2)no1	TA98_with_S9	0	0	0.0072367060929536
CC1(c2ccc(Oc3ccccc3)cc2)OC(=O)N(Nc2ccccc2)C1=O	TA98_with_S9	0	0	0.0055835186503827
c1ccc2c(c1)cc1sc3cccc4ccc2c1c43	TA98_with_S9	1	1	0.689838171005249
O=C(OCC1CCC2OC2C1)C1CCC2OC2C1	TA98_with_S9	0	1	0.8768327236175537
CC1CNc2cc(O)c3ccc4ccccc4c3c21	TA98_with_S9	1	1	0.5914243459701538
C[C@@H]1CC[C@@]2(OC1)O[C@H]1C[C@H]3[C@@H]4CC=C5C[C@@H](O)CC[C@]5(C)[C@H]4CC[C@]3(C)[C@H]1[C@@H]2C	TA98_with_S9	0	0	0.0025713848881423
CC12CCNC(=O)C=C1CCC1C2CCC2(C)C(OC(=O)/C=C/c3cccc(N(CCCl)CCCl)c3)CCC12	TA98_with_S9	0	0	0.0132479220628738
Cc1ccc(S(=O)(=O)NC2CCCCC2)cc1	TA98_with_S9	0	0	0.0032110940665006
c1cc(-c2cc3ccc(C4=NCCN4)cc3[nH]2)ccc1C1=NCCN1	TA98_with_S9	0	0	0.0122146112844347
CN(C)c1ccc(N=Nc2ccc3[nH]ncc3c2)cc1	TA98_with_S9	1	1	0.869407057762146
c1ccc(CCCC2CCCO2)cc1	TA98_with_S9	0	0	0.0045570060610771
C1CN2CCN1CC2	TA98_with_S9	0	0	0.001115950057283
CC(O)CN1CC(C)OC1=O	TA98_with_S9	0	0	0.0032010322902351
CC(=O)N(OC(=O)c1ccccc1)c1ccc2c(c1)Cc1ccccc1-2	TA98_with_S9	1	1	0.9850249290466307
COc1cc(NC(=O)C(=NNc2cc(OC)c(S(=O)(=O)Nc3ccccc3)cc2OC)C(C)=O)c(OC)cc1Cl	TA98_with_S9	0	0	0.0031473655253648
CC1=C(/C=C/C(C)=C\C=C/C(C)=C\C=C/C=C(C)\C=C/C=C(C)\C=C\C2=C(C)CCCC2(C)C)C(C)(C)CCC1	TA98_with_S9	0	0	0.0034185894764959
COc1cc(N=Nc2cc(S([O])(=O)=O)c3cccc(S(=O)(=O)O)c3c2)c(C)cc1Nc1nc(SCCCS(=O)(=O)O)nc(SCCCS(=O)(=O)O)n1	TA98_with_S9	0	0	0.0196454040706157
CC(=O)O[C@]1(C(C)=O)CC[C@H]2C3=CC(Cl)=C4CC(=O)OC[C@]4(C)[C@H]3CC[C@@]21C	TA98_with_S9	0	0	0.0043994486331939
N=C(N)c1ccc(OCCCCCOc2ccc(C(=N)N)cc2)cc1	TA98_with_S9	0	0	0.0030176586005836
COc1ccc(CCC(=O)c2c(O)cc(OC3OC(CO)C(O)C(O)C3OC3OC(C)C(O)C(O)C3O)cc2O)cc1O	TA98_with_S9	0	0	0.0283361058682203
CNC(=O)c1cccc(NCC(=O)NCCc2ccc(OC)c(OC)c2)c1	TA98_with_S9	0	0	0.005017745308578
Oc1cc(O)c2cc(O)c(-c3cc(O)c(O)c(O)c3)[o+]c2c1	TA98_with_S9	0	0	0.1511669307947158
CO[C@@]1(NC(=O)CSCC(N)C(=O)O)C(=O)N2C(C(=O)O)=C(CSc3nnnn3C)CS[C@@H]21	TA98_with_S9	0	0	0.0033257254399359
CC[C@H]1OC(=O)C(C)[C@@H](O[C@H]2C[C@@](C)(OC)[C@@H](O)[C@H](C)O2)C(C)[C@@H](O[C@@H]2O[C@H](C)C[C@H](N(C)C)[C@H]2O)[C@](C)(O)C[C@@H](C)CN(C)[C@H](C)[C@@H](O)[C@]1(C)O	TA98_with_S9	0	0	0.0021992933470755
C[C@@]1(c2ccccc2)NC(=O)N(Nc2ccccc2)C1=O	TA98_with_S9	0	0	0.0052707041613757
CCC(C)C1OC2(C=CC1C)CC1CC(C/C=C(/C)C(OC3CC(OC)C(OC4CC(OC)C(O)C(C)O4)C(C)O3)C(C)/C=C\C=C3\COCC4C(O)C(C)=CC(C(=O)O1)C34O)O2	TA98_with_S9	0	0	0.0132860839366912
C[n+]1c2n(c(=O)c3ccccc31)CCc1c-2[nH]c2ccccc12	TA98_with_S9	0	1	0.6343668103218079
C=C(C)C1Cc2c(ccc3c2OC2COc4cc(OC)c(OC)cc4C2C3=O)O1	TA98_with_S9	0	0	0.3127986788749695
O=CC1C=COC=C1	TA98_with_S9	0	0	0.121885061264038
C1=c2ccccc2=C2Cc3ccccc3C3=C4OC4=C1C32	TA98_with_S9	1	1	0.9864962100982666
CN1CC(C(=O)NC2(C)OC3(O)C4CCCN4C(=O)C(Cc4ccccc4)N3C2=O)C=C2c3cccc4[nH]cc(c34)CC21	TA98_with_S9	0	0	0.0439307540655136
[O-][n+]1cc2cnccc2cn1	TA98_with_S9	1	0	0.0098209120333194
CC(=O)C(=NNc1ccc(C(=O)Nc2ccc(C(N)=O)cc2)cc1)C(=O)Nc1ccc2[nH]c(=O)[nH]c2c1	TA98_with_S9	0	0	0.0031920743640512
Fc1ccc2nc(-c3nc4ccc(F)cc4s3)sc2c1	TA98_with_S9	1	0	0.1386146545410156
COC(=O)c1c(Cl)nn(C)c1S(=O)(=O)NC(=O)Nc1nc(OC)cc(OC)n1	TA98_with_S9	0	0	0.0026421174407005
Nc1c(N=Nc2ccc(S(=O)(=O)CCOS([O])(=O)=O)cc2)c(S([O])(=O)=O)cc2cc(S([O])(=O)=O)c(N=Nc3ccc(S(=O)(=O)CCOS([O])(=O)=O)cc3)c(O)c12	TA98_with_S9	0	0	0.0115928789600729
C1=C\CC/C=C\CC/C=C\CC/1	TA98_with_S9	0	0	0.0021516636479645
O=C(O)c1nn(Cc2ccc(Cl)cc2Cl)c2ccccc12	TA98_with_S9	0	0	0.0056149796582758
Cn1c(N)nc2c3ncccc3ccc21	TA98_with_S9	1	1	0.9950770735740662
O=C1C=CC(=O)N1c1ccc(Cc2ccc(N3C(=O)C=CC3=O)cc2)cc1	TA98_with_S9	0	0	0.0611911192536354
Cn1c(N)nc2c3nc(-c4ccccc4)c(-c4ccccc4)nc3ccc21	TA98_with_S9	0	1	0.7461422681808472
CC(Cc1ccc(C(C)(C)C)cc1)CN1CCCCC1	TA98_with_S9	0	0	0.0038763703778386
C1CC2OC2C1OC1CCC2OC12	TA98_with_S9	0	1	0.9527043104171752
O=C(C=Cc1ccccc1)OCC=Cc1ccccc1	TA98_with_S9	0	0	0.003910700790584
S=c1scc(-c2ccccc2)s1	TA98_with_S9	0	0	0.0047812680713832
C[C@]1(Cn2ccnn2)C(C(=O)O)N2C(=O)C[C@H]2S1(=O)=O	TA98_with_S9	0	0	0.0040158294141292
O=C(/C=C/c1ccccc1)OCc1ccccc1	TA98_with_S9	0	0	0.0024540375452488
Cc1nn(C)c(Oc2ccccc2)c1/C=N/OCc1ccc(C(=O)OC(C)(C)C)cc1	TA98_with_S9	0	0	0.0034057707525789
Cc1cc(Cl)cc2c1C(=O)C(=C1Sc3cc(Cl)cc(C)c3C1=O)S2	TA98_with_S9	0	0	0.1467623561620712
COC(=O)C(c1ccccc1)C1CCCCN1	TA98_with_S9	0	0	0.004497165326029
CS(=O)(=O)c1ccc2c(=O)c3c(oc2c1COCC(F)(F)F)CCCC3=O	TA98_with_S9	0	0	0.0467784367501735
C[C@@H]1O[C@@H](OC[C@H]2O[C@@H](Oc3c(-c4ccc(O)c(O)c4)oc4cc(O)cc(O)c4c3=O)[C@H](O)[C@@H](O)[C@@H]2O)[C@H](O)[C@H](O)[C@H]1O	TA98_with_S9	0	0	0.2753641605377197
CC1=CC2(OC3O[C@H](CO)[C@@H](O)[C@H](O)[C@H]3O)CC(C)C(=O)C2[C@](C)(O)C12CC2	TA98_with_S9	0	0	0.0034265767317265
CCC1(c2ccccc2)C(=O)[N]C(=O)NC1=O	TA98_with_S9	0	0	0.0046815946698188
O=C1C(Cl)C(CCl)CN1c1cccc(C(F)(F)F)c1	TA98_with_S9	0	0	0.0075052180327475
CCn1cc(C(=O)O)c(=O)c2cnc(N3CCNCC3)nc21	TA98_with_S9	0	0	0.0032420055940747
COc1c2ccc(O)cc2nc2occc12	TA98_with_S9	0	1	0.9373880624771118
CC1(C)OC1COc1c2occc2cc2ccc(=O)oc12	TA98_with_S9	0	0	0.0077610565349459
O=C(/C=C/c1ccc([N+](=O)[O-])o1)N/N=C/c1ccc([N+](=O)[O-])o1	TA98_with_S9	1	1	0.9869283437728882
CC1=CCC(C(C)C)=CC1	TA98_with_S9	0	0	0.0029610369820147
c1ccc2c(c1)c1ccccc1c1cc3cnccc3cc21	TA98_with_S9	1	1	0.9536786079406738
CCCC(=O)O[C@H]1[C@H](C)O[C@@H](O[C@H]2[C@H](N(C)C)[C@@H](O)[C@H](O[C@H]3[C@@H](CC=O)C[C@@H](C)[C@@H](O)/C=C\C=C/C[C@@H](C)OC(=O)C[C@@H](O)[C@@H]3OC)O[C@@H]2C)C[C@@]1(C)OC(=O)CC	TA98_with_S9	0	0	0.0031499925535172
CC1=CCC23CC1C(C)(C)C2CCC3C	TA98_with_S9	0	0	0.0019273017533123
O=C1OC2C(O)COC2(O)[C@@]1(O)Cc1c[nH]c2ccccc12	TA98_with_S9	0	1	0.8177425265312195
OC[C@H]1O[C@@H](n2cnc3c(NCC(O)COc4cccc5ccccc45)ncnc32)[C@H](O)[C@@H]1O	TA98_with_S9	0	0	0.0121077885851264
O=c1ccc2cc3cc4cccc5ccc(c2c1)c3c54	TA98_with_S9	0	1	0.8946292400360107
CN1C(=O)[C@]23CC4=CC=C[C@H](O)[C@H]4N2C(=O)[C@@]1(CO)SS3	TA98_with_S9	0	0	0.0114533239975571
Nc1nc(=O)c2[nH]nnc2[nH]1	TA98_with_S9	0	0	0.0171799026429653
COC(=O)c1cc(OC)c2c(c1-c1c(C(=O)OC)cc(OC)c3c1OCO3)OCO2	TA98_with_S9	0	0	0.0113484784960746
NCC1CCC(C(=O)c2ccc(CCC(=O)O)cc2)CC1	TA98_with_S9	0	0	0.024200277402997
O=[N+]([O-])c1ccc(CNc2ncnc3c2ncn3C2OC(CO)C(O)C2O)cc1	TA98_with_S9	0	0	0.0264642816036939
O=C1c2ccccc2C(=O)c2c1cc(O[C@H]1O[C@H](CO[C@@H]3OC[C@@H](O)[C@H](O)[C@H]3O)[C@@H](O)[C@H](O)[C@H]1O)c(CO)c2O	TA98_with_S9	0	0	0.0170238390564918
O=C1c2ccccc2-c2cc3ccccc3cc21	TA98_with_S9	1	1	0.5771793127059937
O=c1[nH][nH]c2ccccc12	TA98_with_S9	0	0	0.0030642414931207
CCc1nn(C)c(C(=O)NCc2ccc(C(C)(C)C)cc2)c1Cl	TA98_with_S9	0	0	0.0027730660513043
C[C@@H]1[C@@H](c2ccc(Cl)cc2)SC(=O)N1C(=O)NC1CCC(=O)CC1	TA98_with_S9	0	0	0.0080399038270115
c1ccc2cc3c(ccc4ccncc43)cc2c1	TA98_with_S9	1	1	0.9430985450744628
O=c1c2c(c3c(ccc4cc5c(ccc6ccccc65)[nH]c43)c1O)O2	TA98_with_S9	1	1	0.9877650737762452
COc1ccc2c(cc3c4c(cc5c(c42)OCO5)C(=O)C(=O)N3C)c1OC	TA98_with_S9	1	1	0.8858670592308044
CN(c1nc(=O)cc[nH]1)C1CCN(c2nc3ccccc3n2Cc2ccc(F)cc2)CC1	TA98_with_S9	0	0	0.0102946441620588
C[n+]1cccc(-c2ccc[n+](C)c2)c1	TA98_with_S9	0	0	0.0195203237235546
CC1=CC(=C(C#N)C#N)C=C(/C=C/c2ccc(N(C)C)cc2)O1	TA98_with_S9	1	0	0.0298618972301483
CC1OC(C)OC(C)OC(C)O1	TA98_with_S9	0	0	0.0318687558174133
CC(=O)OC1C(=O)O[C@H]2C(OC(C)=O)C(=O)O[C@H]12	TA98_with_S9	0	0	0.4994036555290222
c1cncc(-c2cccnc2)c1	TA98_with_S9	0	0	0.0070015182718634
O=S1(=O)c2cccc3ccc4c5ccccc5cc1c4c23	TA98_with_S9	1	0	0.4328923225402832
C/C=C/c1ccc(OC(=O)Cc2ccccc2)c(OC)c1	TA98_with_S9	0	0	0.0038615786470472
CC(C)(OOC(C)(C)c1ccccc1)c1ccccc1	TA98_with_S9	0	0	0.0414304360747337
C1=Cc2ccc3c4c(ccc1c24)-c1ccccc1-3	TA98_with_S9	1	1	0.997887372970581
O=C1CCC2CCCCC2O1	TA98_with_S9	0	0	0.0037716564256697
COc1cc(OC)c2c(c1)O[C@@H]1OC=C[C@H]21	TA98_with_S9	1	1	0.9956690669059752
S=C(NC1CCCCC1)NC1CCCCC1	TA98_with_S9	0	0	0.0035849376581609
C1CCC2OCCOCCOCCOC3CCCCC3OCCOCCOCCOC2C1	TA98_with_S9	0	0	0.0015181842027232
Nc1nc(-c2ccc([N+](=O)[O-])cc2)nc2[nH]cnc12	TA98_with_S9	1	1	0.9802756309509276
O=NN(CC1(O)CCC(O)C(O)C1O)C(Cc1ccccc1)C(=O)O	TA98_with_S9	0	0	0.0075922878459095
O=C1CCC2(O)c3c(ccc(O)c31)-c1ccc(O)c3c1C2C1OC1C3=O	TA98_with_S9	1	1	0.9802201986312866
C1CSCSC1	TA98_with_S9	0	0	0.0007675478700548
Cc1cnc2cc3nc(N)n(C)c3c(C)c2n1	TA98_with_S9	1	1	0.9968764781951904
Cn1c(N)nc2c3cnccc3ccc21	TA98_with_S9	1	1	0.9885438680648804
COc1ccc(-c2noc(CC(=O)O)c2-c2ccc(OC)cc2)cc1	TA98_with_S9	0	0	0.0033132315147668
CC1=C(C(=O)Nc2ccccc2)SCCO1	TA98_with_S9	0	0	0.0035548626910895
COC(=O)C1=C(C)N=C(C)C(C(=O)OCCN2CCN(C(c3ccccc3)c3ccccc3)CC2)C1c1cccc([N+](=O)[O-])c1	TA98_with_S9	0	0	0.0102806724607944
O=c1c(O)c2c(c3c1ccc1[nH]c4c(ccc5ccccc54)cc13)O2	TA98_with_S9	0	1	0.9295802116394044
C1CSCCO1	TA98_with_S9	0	0	0.0007071831496432
Cc1ccc(NS(=O)(=O)N(C)C)c(OC2OC(CO)C(O)C(O)C2O)c1	TA98_with_S9	0	0	0.0038303644396364
CCC1(c2ccccc2)C(=O)N=C([O])NC1=O	TA98_with_S9	0	0	0.0040824078023433
CC12CCC(CC1)C(C)(C)O2	TA98_with_S9	0	0	0.0017598971026018
Nc1ncnc2c1ncn2C(c1ccccc1)(c1ccccc1)c1ccccc1	TA98_with_S9	1	0	0.1604517102241516
OCC(O)(Cc1ccccc1Cl)C1(Cl)CC1	TA98_with_S9	0	0	0.0091883447021245
C[C@@H]1O[C@@H](O[C@H]2[C@H](O[C@H]3[C@H](O[C@H]4CC[C@@]5(C)[C@@H](CC[C@]6(C)[C@@H]5CC=C5[C@@H]7CC(C)(C)C[C@@H](O)[C@]7(C)CC[C@]56C)[C@@]4(C)CO)OC(C(=O)O)[C@@H](O)[C@@H]3O)O[C@H](CO)[C@H](O)[C@@H]2O)[C@H](O)[C@H](O)[C@H]1O	TA98_with_S9	0	0	0.0023085160646587
C=C1CC/C=C(/C)CC[C@@H]2[C@@H]1CC2(C)C	TA98_with_S9	0	0	0.0016121107619255
CN(C)C(=O)c1nc(CNC(=O)CN)n(-c2ccc(Cl)cc2C(=O)c2ccccc2Cl)n1	TA98_with_S9	0	0	0.0098532885313034
CSC1=NC(C)(c2ccccc2)C(=O)N1Nc1ccccc1	TA98_with_S9	0	0	0.0061662434600293
C[C@]12CC[C@H](OC(=O)Cc3ccc(N(CCCl)CCCl)cc3)C[C@@H]1CC[C@@H]1[C@@H]2CC[C@]2(C)NC(=O)CC[C@@H]12	TA98_with_S9	0	0	0.009650869295001
CN(C)S(=O)(=O)Nc1ccc(CO[C@H]2C[C@H](O)[C@H](O)[C@H](O)[C@@H](CO)O2)cc1	TA98_with_S9	0	0	0.0021756011992692
CC(C)(C)S(=O)(=O)CC(Cc1ccccc1)C(=O)NC(Cc1c[nH]cn1)C(=O)N[C@H](CC1CCCCC1)C(O)C(O)C1CC1	TA98_with_S9	0	0	0.0044070933945477
CC(C)=C1CC[C@@H](C)CC1=O	TA98_with_S9	0	0	0.003683194052428
O=C(/C=C/c1ccc(Oc2ccccc2)cc1)c1ccccc1	TA98_with_S9	0	0	0.0028671892359852
Cc1nn(C)c(N)c1C(=O)c1ccccc1F	TA98_with_S9	1	0	0.0495176687836647
CC[C@H]1CN2CCc3cc(OC)c(OC)cc3[C@@H]2C[C@@H]1C[C@H]1NCCc2cc(OC)c(OC)cc21	TA98_with_S9	0	0	0.0069077727384865
CCn1cc(C(=O)O)c(=O)c2ccc(C)nc21	TA98_with_S9	0	0	0.0141095798462629
OC[C@H]1OC(O[C@H]2[C@H](O)[C@@H](O)C(O[C@H]3[C@H](O)[C@@H](O)[C@@H](O)O[C@@H]3CO)O[C@@H]2CO)[C@H](O)[C@@H](O)[C@@H]1O	TA98_with_S9	0	0	0.0004028094117529
COc1cc([C@@H]2c3cc4c(cc3[C@@H](O[C@@H]3O[C@@H]5CO[C@@H](C)O[C@H]5[C@H](O)[C@H]3O)[C@H]3COC(=O)C23)OCO4)cc(OC)c1O	TA98_with_S9	0	0	0.0034057735465466
O=C1CN(CCCN2CC(=O)NC(=O)C2)CC(=O)N1	TA98_with_S9	0	0	0.001468340633437
O=c1[nH]c2ccc(F)cc2c(=O)n1-c1ccc(Cl)cc1Cl	TA98_with_S9	0	0	0.0067829899489879
Cc1cc(/C=C/c2ccc3cc(N(C)C)ccc3[n+]2C)c(C)n1-c1ccccc1	TA98_with_S9	1	1	0.6087191104888916
C1CC2OC2CC1COCC1CCC2OC2C1	TA98_with_S9	0	1	0.905120849609375
CC(C)CC1NC(=O)CNC1=O	TA98_with_S9	0	0	0.0015715924091637
O=c1[nH]c2c(c(=O)n1C1CCCCC1)CCC2	TA98_with_S9	0	0	0.0033470848575234
O=C1CCc2ccccc2O1	TA98_with_S9	0	0	0.0039456882514059
C1=C2c3ccccc3CCC2CCC1	TA98_with_S9	1	0	0.4111950397491455
Clc1ccccc1-c1nnc(-c2ccccc2Cl)nn1	TA98_with_S9	0	0	0.0072899176739156
COc1cc(-c2ccc(N=Nc3cc(S([O])(=O)=O)c4ccccc4c3O)c(OC)c2)ccc1N=Nc1cc(S([O])(=O)=O)c2ccccc2c1N	TA98_with_S9	0	0	0.168083906173706
CCN(CC)CCn1c2ccc(CO)c3c2c([n+]1[O-])-c1ccc(Cl)cc1S3	TA98_with_S9	1	1	0.922430455684662
O=C1O[C@@H](c2ccc(Cl)cc2)C[C@]1(Cn1cncn1)c1ccccc1	TA98_with_S9	0	0	0.0035351859405636
CC=C(C)C(=O)OC1CCN2CC=C(COC(=O)C(O)(C(C)OC)C(C)(C)O)C12	TA98_with_S9	0	0	0.0056840758770704
ClC1=C(Cl)C2(Cl)C3C4C=CC(C4)C3C1(Cl)C2(Cl)Cl	TA98_with_S9	0	0	0.0056130262091755
O=C1OCCN1P(=O)(Cl)N1CCOC1=O	TA98_with_S9	0	0	0.0027739214710891
c1cc2ccc3cccc4ncc(c1)c2c34	TA98_with_S9	1	1	0.7890312671661377
Clc1cnc(Oc2ccc(Oc3ncc(Cl)cc3Cl)cc2)c(Cl)c1	TA98_with_S9	0	0	0.0037351166829466
Clc1ccc(CSc2ccc(Cl)cc2)cc1	TA98_with_S9	0	0	0.0047549903392791
CC(=O)Nc1ccc2c(c1OC(=O)c1ccccc1)Cc1ccccc1-2	TA98_with_S9	0	0	0.0280931834131479
O=C(O)CC(CC(=O)O)C1CCC[S+]([O-])C1	TA98_with_S9	0	0	0.0040761120617389
C=CC1=C(C)C(Cc2[nH]c(Cc3[nH]c(C=c4[nH]c(O)c(C)c4=CC)c(C)c3C=CC(=O)O)c(CCC(=O)O)c2C)=NC1=O	TA98_with_S9	0	0	0.0028935621958225
CCOc1ccc(C(C)(C)COCc2cccc(Oc3ccccc3)c2)cc1	TA98_with_S9	0	0	0.0024152696132659
CC(COc1ccccc1)N(CCCl)Cc1ccccc1	TA98_with_S9	1	0	0.0073499227873981
[O]S(=O)(=O)c1cc(N=Nc2cc(S([O])(=O)=O)c3cccnc3c2O)ccc1C=Cc1ccc(N=Nc2cc(S([O])(=O)=O)c3cccnc3c2O)cc1S([O])(=O)=O	TA98_with_S9	0	0	0.089618980884552
O=C1CCCc2cc([N+](=O)[O-])c3ccccc3c21	TA98_with_S9	1	1	0.9671276807785034
N#CC1(C(=O)O)OC1(C(N)=O)c1cccc2c1OC(F)(F)O2	TA98_with_S9	0	0	0.0030846553854644
O=C1c2ccccc2CN2C(=O)c3ccccc3CN12	TA98_with_S9	0	0	0.0205674283206462
Clc1ccc(C2(Cn3cncn3)CC(Br)CO2)c(Cl)c1	TA98_with_S9	0	0	0.0041298950091004
CC(CCC(=O)O)[C@H]1CC[C@H]2[C@@H]3CC[C@@H]4C[C@H](O)CC[C@]4(C)[C@H]3CC(=O)[C@]12C	TA98_with_S9	0	0	0.0043677943758666
O=[N+]([O-])c1ccc(C2OCC3(CO)COC(c4ccc([N+](=O)[O-])cc4)N23)cc1	TA98_with_S9	1	0	0.0762309432029724
O=C1NC(=O)C(O)(O)C(=O)N1	TA98_with_S9	0	0	0.0024790498428046
O=c1nc(N=C2CCCC2)cc[nH]1	TA98_with_S9	0	0	0.0036608483642339
CC(C)CCCC(C)[C@H]1CC[C@H]2[C@@H]3C[C@@H](O)[C@@]4(O)C[C@@H](O)CC[C@]4(C)[C@H]3CC[C@]12C	TA98_with_S9	0	0	0.0018658288754522
CC(C)=CC1C(C(=O)OCc2coc(Cc3ccccc3)c2)C1(C)C	TA98_with_S9	0	0	0.0038797359447926
CC1COC(Cn2cncn2)(c2ccc(Oc3ccc(Cl)cc3)cc2Cl)O1	TA98_with_S9	0	0	0.0054133520461618
c1ccc(P(c2ccccc2)c2ccccc2)cc1	TA98_with_S9	0	0	0.0116920014843344
C1=CC2OC2C=CO1	TA98_with_S9	0	1	0.985515296459198
OC(Cc1ccccc1Cl)(Cn1[nH]cnc1=S)C1(Cl)CC1	TA98_with_S9	0	0	0.012086259201169
CC12CCC(=O)NC1=CCC1C2CCC2(C)C(OC(=O)CCCc3ccc(N(CCCl)CCCl)cc3)CCC12	TA98_with_S9	0	0	0.0111542344093322
Cn1c(N)nc2nc3ccncc3cc21	TA98_with_S9	0	1	0.9937478303909302
c1cc2c3c(c1)=C1OC1C=3Cc1cc3ccccc3cc1-2	TA98_with_S9	1	1	0.9863346219062804
CCC1(c2ccccc2)C(=O)NC(=O)NC1=O	TA98_with_S9	0	0	0.0047678709961473
C1=C2CCCC(=C[C@@H]3OC13)O2	TA98_with_S9	0	1	0.9730614423751832
CC(C)N1C(=O)SCN(c2ccccc2)C1=O	TA98_with_S9	0	0	0.0066822338849306
COc1ccc(C(O)(c2cncnc2)C2CC2)cc1	TA98_with_S9	0	0	0.0037132045254111
CC[C@H]1OC(=O)C(C)[C@@H](OC2CC(C)(OC)C(O)C(C)O2)[C@H](C)[C@@H](OC2OC(C)CC(N(C)C)C2O)[C@](C)(O)C[C@@H](C)/C(=N\OCOCCOC)[C@H](C)[C@@H](O)[C@]1(C)O	TA98_with_S9	0	0	0.0034974608570337
O=C1OCCN1/N=C/c1ccc([N+](=O)[O-])o1	TA98_with_S9	1	0	0.2464642822742462
CC(C)(C)c1ccc(CCOc2ncnc3ccccc23)cc1	TA98_with_S9	0	0	0.0057626506313681
[O-][S+](c1cc(Cl)cc(Cl)c1O)c1cc(Cl)cc(Cl)c1O	TA98_with_S9	0	0	0.0045179584994912
CCCCC=CC1CCCC1=O	TA98_with_S9	0	0	0.0063447984866797
OC(c1ccc(Cl)cc1)(c1ccc(Cl)cc1)C1CC1	TA98_with_S9	0	0	0.0033898688852787
N#CC(CCc1ccc(Cl)cc1)(Cn1cncn1)c1ccccc1	TA98_with_S9	0	0	0.0043105958029627
c1ccc(Nc2cccc3ccccc23)cc1	TA98_with_S9	0	0	0.025703527033329
CC(C1CC1)C(O)(Cn1cncn1)c1ccc(Cl)cc1	TA98_with_S9	0	0	0.0034334501251578
COC1=CC2[C@@H]3Cc4ccc(OC)c(O)c4[C@@]2(CCN3C)CC1=O	TA98_with_S9	0	0	0.3279585242271423
COc1cc2c(cc1OC)[C@@]13CCN4CC5=CCOC6CC(=O)N2C1[C@H]6[C@H]5C[C@H]43	TA98_with_S9	0	0	0.0045295958407223
CN(C)c1ccc(C(=N)c2ccc(N(C)C)cc2)cc1	TA98_with_S9	1	0	0.1442835330963134
O=C(CCNNC(=O)c1ccncc1)NCc1ccccc1	TA98_with_S9	0	0	0.0054079727269709
C1=Cc2cc3c4ccccc4ccc3c3cccc1c23	TA98_with_S9	1	1	0.988521695137024
Cn1c(N)nc2nc3cnccc3cc21	TA98_with_S9	1	1	0.9916654825210572
CCC(=O)CCCCCC1NC(=O)C2CCCCN2C(=O)C([C@H](C)CC)NC(=O)C(CC2=CN(OC)C3C=CC=CC23)NC1=O	TA98_with_S9	0	0	0.0112678688019514
c1ccc2c(c1)ccc1c2ccc2cccnc21	TA98_with_S9	1	1	0.7999992370605469
COC(=O)Nc1nc2cc(C(=NO)c3ccc(F)cc3)ccc2[nH]1	TA98_with_S9	1	0	0.4908389747142792
S=C1SSC2=NCCN12	TA98_with_S9	0	0	0.0417856313288211
CC1(C)CCC(=Cc2ccc(Cl)cc2)C1(O)Cn1cncn1	TA98_with_S9	0	0	0.0047616586089134
O=c1[nH]cnn1CC(O)(Cc1ccccc1Cl)C1(Cl)CC1	TA98_with_S9	0	0	0.0062004914507269
O[C@@H]1c2ccccc2-c2ccc3ccccc3c2[C@H]1O	TA98_with_S9	0	0	0.0780129507184028
Nc1ccc(C(=O)OCCCOC(=O)c2ccc(N)cc2)cc1	TA98_with_S9	0	0	0.0409702584147453
[O]S(=O)(=O)c1cc(S([O])(=O)=O)c2c(N=Nc3ccc(S([O])(=O)=O)c4ccccc34)c(O)ccc2c1	TA98_with_S9	0	0	0.0091113112866878
COc1ccc(/C(=C/C(=O)N2CCOCC2)c2ccc(Cl)cc2)cc1OC	TA98_with_S9	0	0	0.0055810827761888
O=C(n1ccnc1)n1ccnc1	TA98_with_S9	0	0	0.010520115494728
COc1ccc2c3c(cccc13)C(=O)N(C)C2=O	TA98_with_S9	0	0	0.3088747262954712
CC(C(=O)O)c1ccc(Oc2nccs2)cc1	TA98_with_S9	0	0	0.0059971022419631
O=NN1CN2CN(C1)CN(N=O)C2	TA98_with_S9	0	0	0.0798699110746383
O=c1oc2cc(O)ccc2c2oc3cc(O)ccc3c12	TA98_with_S9	0	0	0.0511081516742706
CC(C)(C)CC(C)(C)c1ccc(OCCOCC[N+](C)(C)Cc2ccccc2)cc1	TA98_with_S9	0	0	0.0029586623422801
CNc1oc(-c2ccccc2)c(O)c1-c1cccc(C(F)(F)F)c1	TA98_with_S9	0	0	0.0038908021524548
O=C1c2ccccc2-c2ccc3ccccc3c21	TA98_with_S9	0	0	0.3853315711021423
O=C(O)CCCCC1SCC2NC(=O)NC21	TA98_with_S9	0	0	0.0037482255138456
COC(=O)CC1C2(C)C3=C(C)C(c4ccoc4)CC3OC2C2OC(=O)C3(C)C=CC(=O)C1(C)C23	TA98_with_S9	0	0	0.0057491669431328
COC(=O)C1[C@H]2C[C@@H]3c4[nH]c5cc(OC)ccc5c4CCN3C[C@H]2C[C@@H](OC(=O)c2cc(OC)c(OC)c(OC)c2)[C@@H]1OC	TA98_with_S9	0	0	0.0046382448635995
CCOC(=O)OC1=C(c2cc(C)ccc2C)C(=O)NC12CCC(OC)CC2	TA98_with_S9	0	0	0.0034690308384597
O=C1C=CC(=O)C(c2ccccc2)=C1	TA98_with_S9	0	0	0.00424933899194
Cn1nnc(-c2cnn(C)c2S(N)(=O)=O)n1	TA98_with_S9	0	0	0.0012535444693639
CC1=CCC2C(c3c(C)c(O)c4c(c31)C(=O)C(C)C4)C2(C)C	TA98_with_S9	0	0	0.0029724524356424
O=C1CC(=Nc2ccccc2)C(=O)c2ccccc21	TA98_with_S9	1	0	0.0208986550569534
Cc1nc2c(c3[nH]c4ccccc4c13)C(=O)C(N1CCN(C)CC1)=CC2=O	TA98_with_S9	0	1	0.9122198820114136
CC(=O)N(Nc1ccc2c(c1)Cc1ccccc1-2)c1ccc2c(c1)Cc1ccccc1-2	TA98_with_S9	1	1	0.9775102734565736
C/C=C/c1cc2c(c(=O)o1)C(=O)C(O)C(C)O2	TA98_with_S9	0	0	0.006647097878158
CC1=CCC2C(C)=CCC(C(C)C)C2C1	TA98_with_S9	0	0	0.0039197755977511
Nc1ncnc2c1ncn2[C@@H]1O[C@H](CO)C(O)C1c1ccc([N+](=O)[O-])cc1	TA98_with_S9	1	0	0.2284870594739914
CCOC(=O)c1[nH]n(-c2ccc(S([O])(=O)=O)cc2)c(=O)c1N=Nc1ccc(S([O])(=O)=O)c2ccccc12	TA98_with_S9	0	0	0.0082265203818678
O=C(O)c1cc(O)c(C(=O)C2CC2)c(O)c1	TA98_with_S9	0	0	0.0173505339771509
COc1cc([C@H]2OC[C@H]3[C@@H]2CO[C@@H]3c2cc(OC)c(OC)c(OC)c2)cc(OC)c1OC	TA98_with_S9	0	0	0.0019669278990477
O=c1c2ccccc2[se]n1-c1ccccc1	TA98_with_S9	0	0	0.0015115096466615
O=C1CC(O)(CCO)C=c2oc(=C3C=CC(O)(CCO)C(O)(CCO)C3)c(=O)c(O)c21	TA98_with_S9	0	1	0.6010935306549072
c1ccc(COCc2ccccc2)cc1	TA98_with_S9	0	0	0.0018336927751079
CC(=O)OCC(=O)NCCCOc1cccc(CN2CCCCC2)c1	TA98_with_S9	0	0	0.006182650104165
Cc1ccc(S(=O)(=O)Oc2ccc(/N=N/c3ccc(-c4ccc(N=Nc5c(O)ccc6cc(S([O])(=O)=O)cc(S([O])(=O)=O)c56)c(C)c4)cc3C)cc2)cc1	TA98_with_S9	1	0	0.1866734623908996
O=C1O[C@H](c2ccc(Cl)cc2)C[C@]1(Cn1cncn1)c1ccccc1	TA98_with_S9	0	0	0.003577277995646
CCC(C)C(C(CC(=O)N1CCCC1C(OC)C(C)C(=O)NC(Cc1ccccc1)c1nccs1)OC)N(C)C(=O)C(NC(=O)C(C(C)C)N(C)C)C(C)C	TA98_with_S9	0	0	0.0036291629076004
COc1cc(O)c2c(O)c3c(c4c2c1C1(C4)C(C)=CCCC1(C)C)C(O)C1(O)CC(=O)C(C(N)=O)C(=O)C1(O)C3=O	TA98_with_S9	1	0	0.0372480079531669
O=C1NCC[n+]2ccccc21	TA98_with_S9	0	0	0.0074060279875993
CC(=O)c1ccc(S(=O)(=O)NC(=O)NC2CCCCC2)cc1	TA98_with_S9	0	0	0.005855350755155
Oc1cc2c(cc1O)C1c3ccc(O)c(O)c3OC[C@@]1(O)C2	TA98_with_S9	0	0	0.0960943549871444
O=C1NS(=O)(=O)c2ccsc21	TA98_with_S9	0	0	0.0007068126578815
Cn1c(N)nc2c3ccc(=O)[nH]c3ccc21	TA98_with_S9	1	1	0.9333761930465698
CCO[C@@H]1[C@@H](OC)[C@H](C)O[C@@H](OC2C[C@H]3CC[C@@H]4C(=CC5C(=O)C(C)[C@@H](O[C@H]6CC[C@H](N(C)C)[C@@H](C)O6)CCC[C@H](CC)OC(=O)CC54)[C@@H]3C2)[C@@H]1OC	TA98_with_S9	0	0	0.0042136125266551
C[C@H]1CC[C@@H]2[C@@H](C)[C@H]3[C@H](C[C@H]4[C@@H]5CC=C6C[C@@H](O[C@@H]7O[C@H](CO)[C@H](O)[C@H](O[C@@H]8O[C@H](CO)[C@@H](O)[C@H](O)[C@H]8O)[C@H]7O[C@H]7O[C@@H](C)[C@H](O)[C@@H](O)[C@H]7O)CC[C@]6(C)[C@H]5CC[C@]34C)N2C1	TA98_with_S9	0	0	0.002034916775301
N#CC1=C(c2cccc3c2OC(F)(F)O3)C(=O)NC1=O	TA98_with_S9	0	0	0.0036158096045255
Cn1cc(C(=O)Nc2cccc3c2[C@@H]2CC[C@H]3[C@@H]2C(C)(C)O)c(C(F)F)n1	TA98_with_S9	0	0	0.0028717510867863
CC1(C)S[C@H]2C(NC(=O)C(N)c3ccccc3)C(=O)N2C1C(=O)O	TA98_with_S9	0	0	0.0038336683064699
O=[N+]([O-])C1=CC2C=C3C(=CC2C=C1)C=C[C@H](O)[C@H]3O	TA98_with_S9	1	1	0.674871027469635
CC1C(=O)CC2(C(C)C)CC12	TA98_with_S9	0	0	0.0039724144153296
COc1ccc(-c2c(-c3ccc(OC)cc3)c3ccc(OC)cc3c3cc(OC)ccc23)cc1	TA98_with_S9	0	0	0.4864428043365478
CCC1NC(=O)c2cc(S(N)(=O)=O)c(Cl)cc2N1	TA98_with_S9	0	0	0.0060693458653986
CN(C)c1ccc([C+](c2ccc(N(C)C)cc2)c2c(O)c(S(=O)(=O)[O-])cc3cc(S(=O)(=O)[O-])ccc23)cc1	TA98_with_S9	0	1	0.7717901468276978
Cc1ccc(Nc2ccc3c4c(cccc24)C(=O)c2ccccc2-3)cc1	TA98_with_S9	1	1	0.7055362462997437
O=c1[nH]c(=O)n([C@@H]2C[C@H](O)[C@@H](CO)O2)cc1CCCl	TA98_with_S9	0	0	0.0031651146709918
C=CCC1(C(C)C#CCC)C(=O)N=C([O])N(C)C1=O	TA98_with_S9	0	0	0.0028277561068534
c1ccc(-c2cccnc2)nc1	TA98_with_S9	0	0	0.0243616942316293
[N-]=[N+]=C1C=NC(=O)NC1=O	TA98_with_S9	1	1	0.5448245406150818
CC(C)C(Nc1ccc(C(F)(F)F)cc1Cl)C(=O)OC(C#N)c1cccc(Oc2ccccc2)c1	TA98_with_S9	0	0	0.006275643594563
CN1[C@@H]2C[C@H](OC(=O)C(CO)c3ccccc3)C[C@H]1C1OC12	TA98_with_S9	0	0	0.0054692206904292
C[C@]12CC(C=O)C(=O)C[C@@H]1CC[C@@H]1[C@@H]2CC[C@@]2(C)[C@H]1CC[C@]2(C)O	TA98_with_S9	0	0	0.005424266681075
C1=Cc2c3ccc4cccc5ccc(c6cccc1c26)c3c45	TA98_with_S9	1	1	0.9916741847991944
Cc1ccccc1OCC(O)CNCCOc1ccc(C(N)=O)cc1	TA98_with_S9	0	0	0.0024922315496951
CCOC(O)=c1cc(O)c(=C(O)C2CC2)c(O)c1	TA98_with_S9	0	0	0.0776859670877456
Cc1cc(C)nc(Nc2ccccc2)n1	TA98_with_S9	0	0	0.0040418766438961
O=c1[nH]cc2ccc3cccc4ccc1c2c34	TA98_with_S9	0	1	0.5603350400924683
C1=CC2CCCCC2c2ccccc21	TA98_with_S9	1	0	0.1572384238243103
O[C@H]1C=Cc2c(ccc3c4c5c(cccc5cc23)C=C4)[C@@H]1O	TA98_with_S9	1	1	0.9626957178115844
O=C([O-])c1c[n+](=O)c2ccccc2n1O	TA98_with_S9	1	1	0.7818646430969238
CC1CC2OC(=O)C3(C)C2C(OC3(C)O)C2(C)C(=O)C=CC12	TA98_with_S9	0	0	0.0046676388010382
CCN1CCN(C(=O)NC(C(=O)NC2C(=O)N3C(C([O])=O)C(C)(C)S[C@H]23)c2ccccc2)C(=O)C1=O	TA98_with_S9	0	0	0.0033903419971466
CC1=NC(C)=C(P2(=O)OCC(C)(C)CO2)C(c2cccc([N+](=O)[O-])c2)C1C(=O)OCCN(Cc1ccccc1)c1ccccc1	TA98_with_S9	0	0	0.0171278677880764
CCC(=O)N(c1ccc(Cl)c(Cl)c1)[C@@H]1CCC[C@H]1N(C)C	TA98_with_S9	0	0	0.0044199610128998
O=[N+]([O-])c1ccc(N=NC(=NNc2ccc(I)cc2)c2ccccc2)cc1	TA98_with_S9	0	1	0.8276993632316589
CON=C(C(=O)NC1C(=O)N2C(C([O])=O)=C(CSC(=O)c3ccco3)CS[C@H]12)c1csc(N)n1	TA98_with_S9	0	0	0.0061285169795155
Nc1cnn(-c2ccccc2)c(=O)c1Cl	TA98_with_S9	0	0	0.0169975347816944
[O]C(=O)CC(O)CC(O)/C=C/c1c(C2CC2)nc2ccccc2c1-c1ccc(F)cc1	TA98_with_S9	0	0	0.0164318643510341
Nc1cc2nc3ccc(Cl)cc3oc-2cc1=O	TA98_with_S9	0	1	0.9234232902526855
CCc1nn(C)c(C(=O)Nc2ccc(C(C)(C)C(=O)O)cc2)c1Cl	TA98_with_S9	0	0	0.0034760094713419
O=C1NS(=O)(=O)Cc2ccccc21	TA98_with_S9	0	0	0.0013891006819903
Cc1ccc2nc(-c3ccc(N)cc3)sc2c1	TA98_with_S9	1	1	0.7911386489868164
Nc1ncnc2c1ncn2C(c1ccccc1)c1ccccc1	TA98_with_S9	1	0	0.4104324281215668
CCCOCC(=Nc1ccc(Cl)cc1C(F)(F)F)n1ccnc1	TA98_with_S9	0	0	0.0046296790242195
O=C1CCCCCCCCCCCC(=O)OCCO1	TA98_with_S9	0	0	0.002051672199741
C1=CC2=C3OC3=C3c4ccc5ccccc5c4CC(=C1)C23	TA98_with_S9	1	1	0.993544340133667
Nc1ccccc1SCCSc1ccccc1N	TA98_with_S9	0	0	0.0333151593804359
CCC(C)(C)C(=O)OC1=C(c2cc(Cl)cc(Cl)c2)C(=O)OC12CCCCC2	TA98_with_S9	0	0	0.0043810997158288
O=C1c2ccccc2C(=O)N1SC1CCCCC1	TA98_with_S9	0	0	0.1417079120874405
[O-][n+]1cc2ncccc2cn1	TA98_with_S9	0	0	0.0678049176931381
CC[C@@]1(O)C[C@H](OC2CC(N(C)C)C(OC3CC(O)C(OC4CCC(=O)C(C)O4)C(C)O3)C(C)O2)c2c(cc3c(c2O)C(=O)c2c(O)cccc2C3=O)C1C(=O)OC	TA98_with_S9	0	1	0.7623114585876465
O=C1C(=O)c2cccc3cccc1c23	TA98_with_S9	0	0	0.26255002617836
COC(=O)C1C2CC3c4[nH]c5cc(OC)ccc5c4CCN3CC2CC(OC(=O)c2cc(OC)c(OC)c(OC)c2)C1OC	TA98_with_S9	0	0	0.0047018527984619
Cn1c(N)nc2nc3cccnc3cc21	TA98_with_S9	0	1	0.9971975684165956
c1ccc2c(c1)cc1ccc3cccc4ncc2c1c34	TA98_with_S9	1	1	0.9628016948699952
CCOP(=O)(OCC)Oc1cc(-c2ccccc2)on1	TA98_with_S9	0	0	0.0381534695625305
Nc1c(N=Nc2ccc([N+](=O)[O-])cc2)c(S([O])(=O)=O)cc2cc(S([O])(=O)=O)c(N=Nc3ccccc3)c(O)c12	TA98_with_S9	1	0	0.4511716365814209
C[C@]12CC[C@@H](OC(=O)/C=C/c3cccc(N(CCCl)CCCl)c3)C[C@@H]1CC[C@@H]1[C@@H]2CC[C@]2(C)NC(=O)CC[C@@H]12	TA98_with_S9	0	0	0.0114557184278965
Cn1c(=O)nc(NC(C)(C)C)[nH]c1=O	TA98_with_S9	0	0	0.002201625611633
CCC1CN2CCc3cc(OC)c(OC)cc3C2CC1CC1NCCc2cc(OC)c(OC)cc21	TA98_with_S9	0	0	0.0052811340428888
CC(C)C(c1ccc(Cl)cc1)C(C#N)c1cccc(Oc2ccccc2)c1	TA98_with_S9	0	0	0.0051495125517249
CC1(C)S[C@@H]2C(NC(=O)COc3ccccc3)C(=O)N2C1C([O])=O	TA98_with_S9	0	0	0.0036935564130544
CC1N=CSC1C	TA98_with_S9	0	0	0.0059793787077069
CSc1nnc(C(C)(C)C)c(=O)n1N	TA98_with_S9	0	0	0.21321702003479
O=C(O)c1cc(O)c2c(O)c3c(O[C@@H]4O[C@H](CO)[C@@H](O)[C@H](O)[C@H]4O)cccc3c(-c3c4cc(C(=O)O)cc(O)c4c(O)c4c(O[C@@H]5O[C@H](CO)[C@@H](O)[C@H](O)[C@H]5O)cccc34)c2c1	TA98_with_S9	0	0	0.022496148943901
O=C1C2(Cl)C3(Cl)C4(Cl)C(Cl)(Cl)C5(Cl)C3(Cl)C1(Cl)C5(Cl)C24Cl	TA98_with_S9	0	0	0.0025582131929695
N=c1ccn2c(n1)O[C@H]1[C@H](O)[C@@H](CO)O[C@H]12	TA98_with_S9	0	0	0.347914308309555
COc1ccc2c3c1O[C@H]1[C@H](O)C=C[C@H]4[C@H](C2)N(C)CC[C@]341	TA98_with_S9	0	0	0.0090772798284888
Nn1nnc2c([nH]c3ccccc32)c1=O	TA98_with_S9	1	1	0.9984849691390992
C1=CC2OC2c2ccc3c4c5c(cccc5cc3c21)C=C4	TA98_with_S9	1	1	0.9894298315048218
Cc1cccc(Nc2ccncc2S(=O)(=O)NC(=O)NC(C)C)c1	TA98_with_S9	0	0	0.0037448722869157
NC(=O)OCC1C(=NC(=O)C(NOCC(=O)O)c2csc(N)n2)C(=O)N1S(=O)(=O)O	TA98_with_S9	0	0	0.0076353270560503
c1ccc2c(c1)Oc1ccccc1S2	TA98_with_S9	0	0	0.0132575538009405
C/C=C/[C@@H]1OC(=O)C=C[C@@H]1O	TA98_with_S9	0	0	0.0044728750362992
Cc1ccc(N=NNCc2ccc([N+](=O)[O-])cc2)cc1	TA98_with_S9	1	1	0.6127400398254395
O=[N+]([O-])c1ccc2c(c1)CCc1cc3c(cc1-2)CCCC3	TA98_with_S9	1	1	0.9964781999588012
CC(C)N1C(=O)N(c2ccccc2)CSC1=NC(C)(C)C	TA98_with_S9	0	0	0.0039342823438346
C=c1nccc2c1=Nc1cc(O)ccc1-2	TA98_with_S9	0	1	0.6692324876785278
CCC([O])=c1c(O)cc(=C(O)O)cc1O	TA98_with_S9	0	0	0.0741465613245964
c1ccc(-c2ccccn2)nc1	TA98_with_S9	1	0	0.1078485995531082
CC1(C)CC/C(=C\c2ccc(Cl)cc2)C1(O)Cn1cncn1	TA98_with_S9	0	0	0.0047306488268077
Nc1nc(N)c2cc(S(=O)(=O)c3ccc4ccccc4c3)ccc2n1	TA98_with_S9	0	0	0.0172810200601816
COc1cc2c(cc1O)CCNC21CS[C@@H]2c3c(OC(C)=O)c(C)c4c(c3[C@H](COC1=O)N1C(O)C3Cc5cc(C)c(OC)c(O)c5C([C@H]21)N3C)OCO4	TA98_with_S9	1	0	0.0127034801989793
Cc1cc(O)c2c(c1)C(=O)c1cc(O)cc(OC3OC(CO)C(O)C(O)C3O)c1C2=O	TA98_with_S9	0	0	0.0732671320438385
C[C@@H]1[C@@H](c2ccc(Cl)cc2)SC(=O)N1C(=O)N[C@H]1CC[C@H](O)CC1	TA98_with_S9	0	0	0.0044501675292849
c1cc[n+]2c(c1)-c1cccc[n+]1CC2	TA98_with_S9	0	1	0.6755796670913696
c1ccc(OP(Oc2ccccc2)Oc2ccccc2)cc1	TA98_with_S9	0	0	0.0062490226700901
Cn1ccc2ccc3ccc4ccc(O)cc4c3c21	TA98_with_S9	1	1	0.9511364698410034
CC(/C=C\C=C(/C)C(=O)O[C@@H]1O[C@H](CO[C@@H]2O[C@H](CO)[C@@H](O)[C@H](O)[C@H]2O)[C@@H](O)[C@H](O)[C@H]1O)=C/C=C\C=C(C)/C=C\C=C(/C)C(=O)O[C@@H]1O[C@H](CO[C@@H]2O[C@H](CO)[C@@H](O)[C@H](O)[C@H]2O)[C@@H](O)[C@H](O)[C@H]1O	TA98_with_S9	0	0	0.0019355935510247
CC(=O)Oc1cc(C=O)cc2c1C(COC(N)=O)C1(OC(C)=O)ON2CC2C1N2C(C)=O	TA98_with_S9	0	0	0.0478984043002128
O=C1C=Cc2ccc3c4c(ccc1c24)C=CC3=O	TA98_with_S9	0	0	0.0241640917956829
N#Cc1c(N)nc(NC2CC2)nc1N	TA98_with_S9	0	0	0.0046032834798097
C=C(C)[C@H]1Cc2c(ccc3c2O[C@@H]2COc4cc(OC)c(OC)cc4C2C3=O)O1	TA98_with_S9	0	1	0.8830612301826477
Clc1nc(Cl)nc(Nc2ccccc2Cl)n1	TA98_with_S9	0	0	0.0048283315263688
CC(=O)c1c(O)c(C)c(O)c2c1OC1=CC(=O)C(C(C)=O)C(=O)C12C	TA98_with_S9	0	0	0.037292081862688
O=S(=O)(O)c1ccnn1CC(O)(Cc1ccccc1Cl)C1(Cl)CC1	TA98_with_S9	0	0	0.0091592296957969
O=C(c1ccccc1)C1OC1c1ccc(Oc2ccccc2)cc1	TA98_with_S9	0	0	0.0032408297993242
O[C@H]1[C@H]2O[C@H]2c2c(ccc3c4c5c(cccc5cc23)C=C4)[C@@H]1O	TA98_with_S9	1	1	0.9849042892456056
[O]S(=O)(=O)c1ccc(Oc2ccc3c4c(cccc24)Cc2ccccc2-3)cc1	TA98_with_S9	1	0	0.0720414593815803
Fc1ccc(C2(Cn3cncn3)OC2c2ccccc2Cl)cc1	TA98_with_S9	0	0	0.0030361239332705
Cc1nc2ccc3ccc4ccc(O)cc4c3c2o1	TA98_with_S9	1	1	0.9158005714416504
COc1cc([C@H]2c3cc4c(cc3[C@@H](O[C@H]3O[C@@H]5CO[C@@H](C)O[C@@H]5[C@@H](O)[C@@H]3O)[C@@H]3COC(=O)C23)OCO4)cc(OC)c1O	TA98_with_S9	0	0	0.003326010890305
O=S1(=O)CC=CC1	TA98_with_S9	0	0	0.004677623976022
O=C(c1ccc(-c2ccccc2)cc1)C1OC1c1ccccc1	TA98_with_S9	0	0	0.0068120243959128
CC1(C)S[C@H]2C(NC(=O)COc3ccccc3)C(=O)N2C1C([O])=O	TA98_with_S9	0	0	0.0036477514076977
C[C@]12O[C@H]1[C@H]1CCCC[C@@H]1c1ccccc12	TA98_without_S9	0	0	0.0131266247481107
BrC1CC(Br)CC(Br)CC(Br)CC(Br)CC(Br)C1	TA98_without_S9	0	0	0.0033678200561553
O=c1c2cc(F)ccc2nc(-n2cncn2)n1-c1ccc(Cl)cc1Cl	TA98_without_S9	0	0	0.0030632286798208
COC(=O)Nc1nc2cc(Sc3ccccc3)ccc2[nH]1	TA98_without_S9	0	0	0.1862650364637375
CN1CCN(c2ccc3[nH]c(CCCc4ccc5[nH]c(-c6ccc(N(CCCl)CCCl)cc6)nc5c4)nc3c2)CC1	TA98_without_S9	0	0	0.0395418629050254
[O-][n+]1ccc2cnncc2c1	TA98_without_S9	1	0	0.0573626048862934
O=C1CC2SCC=CN12	TA98_without_S9	0	0	0.001289362902753
CCc1nc2c(o1)CC(CC(C)S(=O)(=O)CC)CC2=O	TA98_without_S9	0	0	0.0090787783265113
Nc1ncn(C2OC(CO)C(O)C2O)c(=O)n1	TA98_without_S9	0	0	0.0084440745413303
CCOC(=O)C(CCc1ccccc1)NC(C)C(=O)N(CC(=O)O)C1Cc2ccccc2C1	TA98_without_S9	0	0	0.0080174878239631
c1ccc2c(c1)C1OOC2c2ccccc21	TA98_without_S9	0	1	0.978358030319214
CC1(C)N=C(N)N=C(N)N1OCCCOc1cc(Cl)c(Cl)cc1Cl	TA98_without_S9	0	0	0.0121764112263917
Cc1cc(C(=O)NNCc2ccccc2)no1	TA98_without_S9	0	0	0.0159364715218544
CC1C(c2ccc(Cl)cc2)SC(=O)N1C(=O)NC1CCCC(O)C1	TA98_without_S9	0	0	0.0051013929769396
CCOC(=O)C(CCc1ccccc1)NC(C)C(=O)N1C(C(=O)O)C[C@H]2CCCC[C@@H]21	TA98_without_S9	0	0	0.0050513381138443
CC(=O)c1c(O)cc(C)oc1=O	TA98_without_S9	0	0	0.002344911918044
CC1=C(C(N)=O)[S+]([O-])CCO1	TA98_without_S9	0	0	0.0031217555515468
N=c1c2[nH]cnc2ncn1O	TA98_without_S9	0	0	0.0065415310673415
COC(=O)C1=C(C)N=C(C)C(C(=O)OC/C=C/c2ccccc2)C1c1cccc([N+](=O)[O-])c1	TA98_without_S9	0	0	0.0184484180063009
Nc1nc(=O)c2ncn([C@H]3C=C[C@@H](CO)C3)c2[nH]1	TA98_without_S9	0	0	0.0071787415072321
c1ccc(CSCc2ccccc2)cc1	TA98_without_S9	0	0	0.0018573040142655
O=C(O)C1CS[C@H](c2ccccc2O)N1C(=O)CCSSCCC(=O)N1C(C(=O)O)CS[C@@H]1c1ccccc1O	TA98_without_S9	0	0	0.0059551391750574
C1COCCOCCOCCO1	TA98_without_S9	0	0	0.0007220106199383
O=C(O)C1OC(Oc2ccc3cc4ccc5cccc6ccc(c3c2)c4c56)[C@H](O)[C@@H](O)[C@@H]1O	TA98_without_S9	0	0	0.0233306400477886
O=C1CCCCCCCCCCCCCCO1	TA98_without_S9	0	0	0.0084755402058362
CCCC(=NOCC)C1C(=O)CC(C2CCCSC2)CC1=O	TA98_without_S9	0	0	0.0056174015626311
Cc1nnc(-c2ccccc2)c(=O)n1N	TA98_without_S9	0	1	0.948815941810608
CC1(C)CC[C@]2(C(=O)O)CC[C@]3(C)C(=CC[C@@H]4[C@@]5(C)C[C@H](O)[C@H](O[C@@H]6O[C@H](CO)[C@@H](O)[C@H](O)[C@H]6O)C(C)(C(=O)O)C5CC[C@]43C)[C@H]2C1	TA98_without_S9	0	0	0.0186351425945758
CN(C)CCN(Cc1ccsc1)c1ccccn1	TA98_without_S9	0	0	0.001990030054003
C=C1C(=O)O[C@@H]2[C@H]1CC[C@H](C)C1=CCC(=O)[C@]12C	TA98_without_S9	0	0	0.0157859530299901
C1=CC2c3ccccc3OC2O1	TA98_without_S9	0	0	0.128558412194252
CCON=C(CC)C1C(=O)CC(c2c(C)cc(C)cc2C)CC1=O	TA98_without_S9	0	0	0.0108097977936267
CC1(C(=O)Nc2ccc(O)c(Cl)c2Cl)CCCCC1	TA98_without_S9	0	0	0.0072294808924198
CC1=NC(=N)C(C(=O)OC2CN(C(c3ccccc3)c3ccccc3)C2)C(c2cccc([N+](=O)[O-])c2)C1C(=O)OC(C)C	TA98_without_S9	0	0	0.0116827581077814
CC1(C)Nc2nc(=O)[nH]c(=O)n2C1O	TA98_without_S9	0	0	0.0036675529554486
CCN(CC)c1ccc2nc3ccc(N(CC)CC)cc3[o+]c2c1	TA98_without_S9	1	0	0.1697107255458831
C=C1CC23CC1(O)CCC2C12C=CC(O)C(C)(C(=O)O1)C2C3C(=O)O	TA98_without_S9	0	0	0.0254333578050136
CC(=O)OC1C2OC2C2=CC(=O)C3(CC2(C)C1C)OC3(C)C=O	TA98_without_S9	0	1	0.8791438341140747
c1ccc2cc3c(ccc4cccnc43)cc2c1	TA98_without_S9	0	0	0.0547269396483898
CCCCc1c(C)[nH]c(NCC)nc1=O	TA98_without_S9	0	0	0.003526943270117
CC1CS(=O)(=O)CCN1/N=C/c1ccc([N+](=O)[O-])o1	TA98_without_S9	0	1	0.7390050888061523
Cc1ccc2cc3c(c4c2c1CC4)C1OC1c1ccccc1-3	TA98_without_S9	1	1	0.994001805782318
Nc1ccccc1SCSc1ccccc1N	TA98_without_S9	0	0	0.0139528671279549
O=C(NCCc1ncc(C(F)(F)F)cc1Cl)c1ccccc1C(F)(F)F	TA98_without_S9	0	0	0.0096055679023265
C[C@]12CC[C@H](OC(=O)/C=C/c3cccc(N(CCCl)CCCl)c3)CC1=CC[C@@H]1[C@@H]2CC[C@]2(C)NC(=O)CC[C@@H]12	TA98_without_S9	0	0	0.01436432544142
[O]S(=O)(=O)c1ccc2cc(Oc3ccc4cc(S([O])(=O)=O)ccc4c3)ccc2c1	TA98_without_S9	0	0	0.0203997623175382
CCC(C)c1[nH]c(O)c(C(C)=O)c1O	TA98_without_S9	0	0	0.0028387263882905
[O]C(=O)c1[nH]n(-c2ccc(S([O])(=O)=O)cc2)c(=O)c1N=Nc1ccc(S([O])(=O)=O)cc1	TA98_without_S9	0	0	0.0262606088072061
O=C(O)C1OC(Oc2ccc3ccc4cc5ccccc5c5ccc2c3c45)[C@H](O)[C@@H](O)[C@@H]1O	TA98_without_S9	0	0	0.0339998118579387
C[C@]12CC[C@H](O)C[C@@H]1CC[C@@H]1[C@@H]2CC[C@]2(C)NC(=O)CC[C@@H]12	TA98_without_S9	0	0	0.021731823682785
Nc1nc(N)nc(-c2ccccc2)n1	TA98_without_S9	0	0	0.0035577421076595
CCO[C@@H]1[C@@H](OC)[C@H](C)O[C@@H](O[C@@H]2C[C@H]3CC[C@@H]4C(=CC5C(=O)C(C)[C@@H](OC6CC[C@H](NC)[C@@H](C)O6)CCC[C@H](CC)OC(=O)C[C@H]54)[C@@H]3C2)[C@@H]1OC	TA98_without_S9	0	0	0.0346864759922027
CC1=c2c(C)c(O)c(C(=O)O)c(O)c2=CO[C@@H]1C	TA98_without_S9	0	0	0.0079417414963245
Cc1nc2c(c3[nH]c4ccccc4c13)C(=O)C=C(N1CC1)C2=O	TA98_without_S9	1	1	0.9837239384651184
NC(=O)c1cc[n+](COCN2C=CC=CC2=C=[NH+]O)cc1	TA98_without_S9	0	0	0.0504054576158523
O=c1n(CC2CO2)c(=O)n(CC2CO2)c(=O)n1CC1CO1	TA98_without_S9	1	0	0.0032537013757973
O=C(O)C1Cc2c([nH]c3ccccc23)C(c2ccccc2)N1	TA98_without_S9	0	0	0.0064619202166795
COC1=CC=CC=CC1	TA98_without_S9	0	0	0.0023013174068182
CC(CC1=C(C=O)CO[C@@H]1O)C1=CCC(C)(C)C1	TA98_without_S9	0	0	0.3731496632099151
c1ccc2c(c1)ccc1cc3c(ccc4ccncc43)cc12	TA98_without_S9	0	0	0.1755302399396896
Cc1c[nH]c2ccc3c(nc(=NO)n3C)c2n1	TA98_without_S9	1	1	0.9770739078521729
CC1(C)[C@@H](O[C@H]2OC(C(=O)O)[C@@H](O)[C@H](O)[C@H]2O[C@@H]2OC(C(=O)O)[C@@H](O)[C@H](O)[C@H]2O)CC[C@]2(C)C3C(=O)C=C4C5C[C@@](C)(C(=O)O)CC[C@]5(C)CC[C@@]4(C)[C@]3(C)CC[C@@H]12	TA98_without_S9	0	0	0.0267070531845092
Brc1cc(Br)c(OCCOc2c(Br)cc(Br)cc2Br)c(Br)c1	TA98_without_S9	0	0	0.0022916365414857
COc1ccc(C(=O)Nc2ccccc2)cc1N=Nc1c(O)c(C(=O)Nc2ccc3[nH]c(=O)[nH]c3c2)cc2ccccc12	TA98_without_S9	0	0	0.012277222238481
N=C(N)N=NC(C=Cc1ccc([N+](=O)[O-])o1)=CCc1ccc([N+](=O)[O-])o1	TA98_without_S9	1	1	0.9978919625282288
O=[N+]([O-])c1ccc2c3c4c(cccc4c4ccccc4c13)[C@H](O)[C@H]2O	TA98_without_S9	1	1	0.90424245595932
CC(CCc1ccccc1)NCC(O)c1ccc(O)c(C(N)=O)c1	TA98_without_S9	0	0	0.0147473346441984
C=C(C)C12OC3(c4ccccc4)OC1C1C4OC4(CO)C(O)C4(O)C(=O)C(C)=CC4C1(O3)C(C)C2OC(=O)C=CC=Cc1ccccc1	TA98_without_S9	0	0	0.0230526179075241
[O-][S+]1OCC2C(CO1)C1(Cl)C(Cl)=C(Cl)C2(Cl)C1(Cl)Cl	TA98_without_S9	0	0	0.0074344114400446
CC(CCC(=O)O)C1CCC2C3C(=O)CC4CC(O)CCC4(C)C3CCC12C	TA98_without_S9	0	0	0.0153837976977229
Cc1c(O)[nH]c(CC(C)C)c(O)n(C)c(Cc2ccccc2)c(O)ncc(=O)n1C	TA98_without_S9	0	0	0.0090941628441214
O[C@@H]1[C@H]2O[C@H]2c2c(cc3ccc4cccc5c6ccccc6c2c3c45)[C@H]1O	TA98_without_S9	1	1	0.9901423454284668
Cc1c(C(=O)O)ccc(S(C)(=O)=O)c1C1=NOCC1	TA98_without_S9	0	0	0.0073785339482128
CCN(CC)CCn1nc2c3c(c(CO)ccc31)Sc1cc(Cl)ccc1-2	TA98_without_S9	1	0	0.275094211101532
COc1ccc2c(c1)c(CC(=O)O)c(C)n2C(=O)c1ccc(Cl)cc1	TA98_without_S9	0	0	0.0213739350438117
CC(=O)Nc1nnc(-c2ccc([N+](=O)[O-])o2)s1	TA98_without_S9	1	1	0.994828462600708
Cc1ccc(S(=O)(=O)NC(=O)Nc2ncc([N+](=O)[O-])s2)cc1	TA98_without_S9	0	1	0.5346602201461792
CCN(CC)CCCN(c1ccccc1)C1Cc2ccccc2C1	TA98_without_S9	0	0	0.0538270287215709
C1C2CC3CC1CC(C2)C3	TA98_without_S9	0	0	0.0030876824166625
CC1(C)C[C@@H](O)/C(=C\c2ccc(Cl)cc2)C1[C@H](O)Cn1cncn1	TA98_without_S9	0	0	0.0171642415225505
Cn1cc(C(=O)Nc2cccc3c2[C@H]2CC[C@@H]3[C@H]2C(C)(C)O)c(C(F)F)n1	TA98_without_S9	0	0	0.0139857567846775
COc1cc2c(c3oc(=O)c4c(c13)CCC4=O)[C@H]1[C@@H](O2)O[C@@H]2O[C@@H]21	TA98_without_S9	1	1	0.5933547616004944
Nc1nc(N)nc(NC2CC2)n1	TA98_without_S9	0	0	0.0053119072690606
CC(=O)O[C@H]1C[C@@H]2C(COC(=O)CC(C)C)=CO[C@@H](OC(=O)CC(C)C)[C@@H]2[C@@]12CO2	TA98_without_S9	0	0	0.0438082478940486
N=C(N)c1ccc(-c2cc3ccc(C(=N)N)cc3s2)cc1	TA98_without_S9	0	0	0.0080601945519447
O=[N+]([O-])c1ccc(Nc2ncnc3[nH]cnc23)cc1	TA98_without_S9	0	0	0.1265468448400497
O=c1c2ccccc2[nH]c2occc12	TA98_without_S9	0	0	0.0046948827803134
C=C1CC[C@H]2C[C@@H]1C2(C)C	TA98_without_S9	0	0	0.0053121065720915
Oc1ccc2cc(SSc3ccc4cc(O)ccc4c3)ccc2c1	TA98_without_S9	0	0	0.2295513749122619
Cc1ccc(C)c2c3c(ccc12)C(O)C(O)C1OC31	TA98_without_S9	1	1	0.9544259905815125
Cc1oc(=O)oc1CN1CCN(c2cc3c(cc2F)c(=O)c(C(=O)O)c2n3C(C)S2)CC1	TA98_without_S9	0	0	0.0088460724800825
C[C@]12CC[C@H](OC(=O)/C=C/c3cccc(N(CCCl)CCCl)c3)C[C@@H]1CC[C@@H]1[C@@H]2CC[C@]2(C)NC(=O)CC[C@@H]12	TA98_without_S9	0	0	0.0227468833327293
Cc1c(-c2cnccn2)ssc1=S	TA98_without_S9	0	0	0.0206720679998397
CC(=O)NCCc1ccc(O)c(C2C(=O)C(=O)c3c(c(O)c4c(C(=O)O)c(C(=O)O)c(O)cc4c3O)C2=O)c1	TA98_without_S9	0	0	0.0453396216034889
COc1cc(C=CC(=O)O[C@H]2CC[C@]34C[C@]35CC[C@]3(C)[C@@H]([C@H](C)CCC=C(C)C)CC[C@@]3(C)[C@@H]5CC[C@H]4C2(C)C)ccc1O	TA98_without_S9	0	0	0.0181261859834194
c1ccc(N(c2ccccc2)c2ccccc2)cc1	TA98_without_S9	0	0	0.0002364280226174
O=[N+]([O-])c1ccc(/C=N/C2SNc3ccccc32)o1	TA98_without_S9	1	1	0.5411506295204163
CC1(C)SSCC(C(=O)O)NC1=O	TA98_without_S9	0	0	0.002710981760174
CC1CS(=O)(=O)CCN1N=Cc1ccc([N+](=O)[O-])o1	TA98_without_S9	0	1	0.749510645866394
CC1CCC(=O)C1=O	TA98_without_S9	0	0	0.007839910686016
NS(=O)(=O)c1cc(C(=O)O)c(NCc2ccco2)cc1Cl	TA98_without_S9	0	0	0.009741298854351
Cc1ccc(N=NNCc2ccccc2)cc1	TA98_without_S9	1	0	0.0921851173043251
O=C1c2ccccc2-c2ccc3c4c(ccc1c24)-c1ccccc1C3=O	TA98_without_S9	0	0	0.0421652980148792
OC1c2cccc3c2C2(OC2C1O)c1ccc2ccccc2c1-3	TA98_without_S9	1	1	0.9784550666809082
C[C@@H]1CC[C@@]2(OC1)O[C@H]1C[C@H]3[C@@H]4CC=C5C[C@@H](O[C@@H]6O[C@H](CO)[C@@H](O[C@@H]7O[C@@H](C)[C@H](O)[C@@H](O)[C@H]7O)[C@H](O)[C@H]6O[C@@H]6O[C@@H](C)[C@H](O)[C@@H](O)[C@H]6O)CC[C@]5(C)[C@H]4CC[C@]3(C)[C@H]1[C@@H]2C	TA98_without_S9	0	0	0.0387832485139369
COc1cc2c(c3oc(=O)c4c(c13)CCOC4=O)C1C=COC1O2	TA98_without_S9	0	0	0.4371608197689056
C[C@H](O)C1C(=O)N2C(C([O])=O)=C([C@@H]3CCCO3)C[C@@H]12	TA98_without_S9	0	0	0.0141858924180269
COC1=CC(=O)C(=O)C(C(C)(C)C)=C1	TA98_without_S9	0	0	0.0082256635650992
C1N2CN3CN1CN(C2)C3	TA98_without_S9	0	0	0.0004941445076838
N#Cc1c(O)[nH]c(O)c1-c1cccc2c1OC(F)(F)O2	TA98_without_S9	0	0	0.0196653977036476
[O-][n+]1cc2ccncc2cn1	TA98_without_S9	0	0	0.008896442130208
Nc1ccc(S(=O)(=O)Nc2cnc3c(Cl)cccc3n2)cc1	TA98_without_S9	0	0	0.0112776383757591
CC(C)(C)c1ccc(O[P@]2OCC3(CO[P@@](Oc4ccc(C(C)(C)C)cc4C(C)(C)C)OC3)CO2)c(C(C)(C)C)c1	TA98_without_S9	0	0	0.006003129761666
CC(C)CNC(=O)CSc1nc(Cl)cc(N2CCN(C(=O)C3CC3)C(C)C2)n1	TA98_without_S9	0	0	0.0028983920346945
c1ccc2c(c1)cc1c3c2ccc2cccc(c23)C2NC12	TA98_without_S9	1	1	0.9944824576377868
c1ccc2[nH]c(-c3cscn3)nc2c1	TA98_without_S9	0	0	0.015806121751666
Clc1ccc(COC(Cn2ccnc2)c2ccc(Cl)cc2Cl)cc1	TA98_without_S9	0	0	0.0014748981921002
C=C1/C(=C/C=C2/CCC[C@@]3(C)C2CC[C@@H]3[C@H](C)/C=C/C(O)C2CC2)C[C@@H](O)C[C@@H]1O	TA98_without_S9	0	0	0.0325665287673473
O=c1c2ccccc2sn1CC1CO1	TA98_without_S9	0	0	0.0195584837347269
C1CCC(NC2CCCCC2)CC1	TA98_without_S9	0	0	0.0009768193121999
Cc1ccc(S(=O)(=O)NC(=O)NN2CCCCCC2)cc1	TA98_without_S9	0	0	0.0049208765849471
CC(=O)Nc1ccc([C@H]2O[C@@H]2c2ccccc2)cc1	TA98_without_S9	0	0	0.0045314850285649
CCO[C@@H]1[C@@H](OC)[C@H](C)OC(O[C@@H]2C[C@H]3CC[C@@H]4C(=CC5C(=O)C(C)C(O[C@H]6CC[C@H](NC=O)[C@@H](C)O6)CCC[C@H](CC)OC(=O)C[C@H]54)[C@@H]3C2)[C@@H]1OC	TA98_without_S9	0	0	0.04241893440485
CC1CCCCC1NC(=O)Nc1ccccc1	TA98_without_S9	0	0	0.0046733599156141
CN1C(=O)CC(=O)N(c2ccccc2)c2cc(Cl)ccc21	TA98_without_S9	0	0	0.0016497371252626
CCN(CC)c1ccc2c(-c3ccccc3C(=O)O)c3ccc(=[N+](CC)CC)cc-3oc2c1	TA98_without_S9	0	1	0.622054398059845
CC(C)(C)C(O)C(Oc1ccc(-c2ccccc2)cc1)n1cncn1	TA98_without_S9	0	0	0.0057601700536906
COC1(O[C@H]2CC[C@H]3[C@@H]4CC[C@H]5CC6S[C@@H]6C[C@]5(C)[C@H]4CC[C@]23C)CCCC1	TA98_without_S9	0	0	0.0151292346417903
ClC1C2(Cl)C3C4C5OC5C5C4C1(Cl)C(Cl)(C53)C2(Cl)Cl	TA98_without_S9	0	0	0.0121111664921045
CC(=O)O[C@@H]1[C@@H](O)[C@H](O[C@H]2[C@H](OC(=O)C3CC[C@@H]4[C@H](C3)O[C@@]3(C[C@H](OC(=O)/C=C/c5ccccc5)[C@H](C)CO3)[C@]43CO3)O[C@H](C)[C@@H](O)[C@@H]2OC(C)=O)O[C@H](C)[C@H]1O	TA98_without_S9	0	0	0.161015048623085
Nc1nc(-c2ccc([N+](=O)[O-])cc2)nc2c1ncn2-c1ccc([N+](=O)[O-])cc1	TA98_without_S9	1	1	0.894476056098938
c1ccc2cc(C3CO3)ccc2c1	TA98_without_S9	1	1	0.5556135177612305
S=C1NCCN1	TA98_without_S9	0	0	0.0118075534701347
CC(=O)OC1C(=O)OC2C(OC(C)=O)C(=O)OC12	TA98_without_S9	0	0	0.2438214570283889
c1ccc([C@H]2N[C@H]2c2ccccc2)cc1	TA98_without_S9	0	0	0.000979533419013
OC1C=Cc2c(ccc3c2-c2cccc4cccc-3c24)C1O	TA98_without_S9	0	0	0.0762864798307418
c1ccc2sc(SSc3nc4ccccc4s3)nc2c1	TA98_without_S9	1	0	0.0033895303495228
O=C1CCC(C(=O)N2CSCC2C(=O)O)N1	TA98_without_S9	0	0	0.0011137695983052
Oc1cc2c(cc1O)C1c3ccc(O)c(O)c3OCC1(O)C2	TA98_without_S9	0	0	0.1024119034409523
COc1ccc(C(=O)N2CCN(c3ccc4c(c3)CCC(=O)N4)CC2)cc1OC	TA98_without_S9	0	0	0.0036952402442693
CCN1CCNC(=O)C1=O	TA98_without_S9	0	0	0.0008293332066386
C=CC1=C(C)C(Cc2[nH]c(CC3N=C(CC4=NC(=O)C(C)=C4C=C)C(C)=C3CCC(=O)NCCS([O])(=O)=O)c(CCC(=O)NCCS([O])(=O)=O)c2C)=NC1=O	TA98_without_S9	0	0	0.0056533943861722
CC(C)[C@@]1(NC(=O)C2C[C@@H]3c4cccc5[nH]cc(c45)C[C@H]3N(C)C2)O[C@@]2(O)[C@@H]3CCCN3C(=O)C(Cc3ccccc3)N2C1=O	TA98_without_S9	0	0	0.0047329915687441
COc1cc(OC)c2c(c1Cl)O[C@]1(C2=O)C(OC)CC(=O)C[C@H]1C	TA98_without_S9	0	0	0.012139718979597
c1ccc([C@H]2N[C@@H]2c2ccccc2)cc1	TA98_without_S9	0	0	0.001011875574477
CC(C)Oc1cc(-n2nc(C(C)(C)C)oc2=O)c(Cl)cc1Cl	TA98_without_S9	0	0	0.0079081412404775
C=C1CC23CCC4C(C)(C(=O)O)CCCC4(C)C2CCC1(O)C3	TA98_without_S9	0	0	0.0094282822683453
Oc1ccccc1-c1nc2ccccc2o1	TA98_without_S9	0	0	0.0049266852438449
O=C(OC1CCCCC1)c1ccccc1C(=O)OC1CCCCC1	TA98_without_S9	0	0	0.0050200140103697
C=C1N(C)c2ccccc2C1(C)C	TA98_without_S9	1	0	0.0039041931740939
C[C@H]1CC[C@@H]2[C@@H](C)[C@H]3[C@H](C[C@H]4[C@@H]5CC=C6C[C@@H](O)CC[C@]6(C)[C@H]5CC[C@]34C)N2C1	TA98_without_S9	0	0	0.0152345467358827
CCOC(=O)C1(CCCCCCOCc2cccs2)CO1	TA98_without_S9	1	0	0.0106850005686283
CC1=CC(C=O)C(C=O)=C[C@@H]2CC(C)(C)C[C@H]12	TA98_without_S9	0	0	0.1609573662281036
S=c1[nH]cnc2[nH]cnc12	TA98_without_S9	0	0	0.001279005780816
CC1(C)CON(Cc2ccccc2Cl)C1=O	TA98_without_S9	0	0	0.0101202707737684
N=c1c2ncn(C(c3ccccc3)(c3ccccc3)c3ccccc3)c2ncn1O	TA98_without_S9	0	0	0.0102357976138591
N#Cc1ccc(CC(=NNC(=O)Nc2ccc(OC(F)(F)F)cc2)c2cccc(C(F)(F)F)c2)cc1	TA98_without_S9	0	0	0.0081141488626599
CC=C1CC(C)C(O)(CO)C(=O)OCC2=CCN3CCC(OC1=O)C23	TA98_without_S9	0	0	0.00700069591403
CCN(Cc1ccccc1)c1ccccc1	TA98_without_S9	0	0	0.0009164836956188
COc1cc(=O)c2c(O)c3c(O)oc(C)cc3c(OC)c2c1	TA98_without_S9	1	0	0.0101811438798904
CC1CCc2c(N3CCC(O)CC3)c(F)cc3c(=O)c(C(=O)O)cn1c23	TA98_without_S9	0	0	0.0099461888894438
CCOC(=O)c1[nH]c2ccccc2c1N=Cc1ccc(O)cc1	TA98_without_S9	0	0	0.0053960615769028
C[C@H]1CCC/C=C\[C@@H]2C[C@@H](O)C[C@H]2[C@@H](O)/C=C\C(=O)O1	TA98_without_S9	0	0	0.024430051445961
CC(C)(C)C(=O)C(Oc1ccc(Cl)cc1)n1ccnc1	TA98_without_S9	0	0	0.0020670406520366
CNC1C(O)C(OC2C(NC(=O)C(O)CN)CC(N)C(OC3OC(CN)C(O)C(O)C3O)C2O)OCC1(C)O	TA98_without_S9	0	0	0.0253232438117265
O=C(Cn1c(=O)sc2ccccc21)OCc1ccccc1	TA98_without_S9	0	0	0.0049780718982219
c1ccc2c3c4c(ccc5cccc(c54)C4OC34)cc2c1	TA98_without_S9	1	1	0.9935725927352904
CCOc1ccc(C(C)(C)COC(=O)c2cccc(Oc3ccccc3)c2)cc1	TA98_without_S9	0	0	0.0026103612035512
Cc1c(-c2ccccc2)oc2c(C(=O)OCCN3CCCCC3)cccc2c1=O	TA98_without_S9	0	0	0.02361810952425
COc1c(O)c2c(c3cc(C(=O)N4CCc5c4c(O)c(OC)c4[nH]c(C(=O)N6C[C@H]7C[C@]78C6=CC(=O)c6[nH]cc(C)c68)cc54)[nH]c13)CCN2C(N)=O	TA98_without_S9	0	0	0.0036289505660533
Nc1c(N=Nc2ccc([N+](=O)[O-])cc2)c(S([O])(=O)=O)cc2cc(S([O])(=O)=O)c(N=Nc3ccc(-c4ccc(N=Nc5ccc(O)cc5)cc4)cc3)c(O)c12	TA98_without_S9	0	0	0.2581712305545807
C1CCC(C2(C3CCCCC3)COCCOCCOCCOCCOCCOCCO2)CC1	TA98_without_S9	0	0	0.0013766364427283
N1=NC2[C@@H]3O[C@@H]3C1[C@H]1O[C@@H]21	TA98_without_S9	0	1	0.9908153414726256
O=C1C=CC2=[N+]([O-])C(c3ccccc3)(c3ccccc3)/C(=N/c3ccccc3)C2=C1	TA98_without_S9	0	0	0.0212194081395864
CNCc1ccc(CSCCN=C(NCC(O)c2ccc(O)cc2)NS(C)(=O)=O)o1	TA98_without_S9	0	0	0.0087548615410923
CC(C)(C)NCC(O)COc1cccc2c1CCCC2=O	TA98_without_S9	0	0	0.0377079173922538
CC(COc1ccc(Oc2ccccc2)cc1)Oc1ccccn1	TA98_without_S9	0	0	0.001017348608002
NC1CCC(CC2CCC(N)CC2)CC1	TA98_without_S9	0	0	0.0033707213588058
CCC(=O)OCC(=O)C1(OC(=O)CC)C(C)CC2C3C(Cl)C=C4CC(=O)C=CC4(C)C3C(O)CC21C	TA98_without_S9	0	0	0.0105109997093677
[O]S(=O)(=O)c1ccc2c(N=Nc3ccc(S([O])(=O)=O)c4ccccc34)c(O)c(S([O])(=O)=O)cc2c1	TA98_without_S9	0	0	0.0266268216073513
C=CC(=O)N(CC1CO1)CC1CO1	TA98_without_S9	1	0	0.0030830982141196
c1ccc2sc(SN3CCOCC3)nc2c1	TA98_without_S9	0	0	0.0045980531722307
C[C@H]1CCCC(=O)CCCCCc2cc(O)cc(O)c2C(=O)O1	TA98_without_S9	0	0	0.0133236721158027
COc1ccc2cc([N+](=O)[O-])c3ccc(=O)oc3c2c1	TA98_without_S9	1	1	0.7558748722076416
CCN1CCN(C(=O)NC(C(=O)NC2C(=O)N3C(C([O])=O)C(C)(C)S[C@@H]23)c2ccccc2)C(=O)C1=O	TA98_without_S9	0	0	0.0015413532964885
c1ccc2c(C3CO3)c3ccc4ccccc4c3cc2c1	TA98_without_S9	1	1	0.9716157913208008
O=c1c(O)cc2c(O)oc3c(=O)c(O)cc4c(O)oc1c2c43	TA98_without_S9	0	0	0.2726964056491852
c1ccc2c(c1)ccc1c3ccncc3ccc21	TA98_without_S9	0	0	0.1987322568893432
O=C(Nc1ccccc1-c1cc(F)c(F)c(F)c1)c1cn(O[C@@H]2O[C@H](CO)[C@@H](O)[C@H](O)[C@H]2O)nc1C(F)F	TA98_without_S9	0	0	0.0221352018415927
O=C(O)CC(CC(=O)O)C1CCCS(=O)(=O)C1	TA98_without_S9	0	0	0.0055924453772604
CN(C(=O)CN(CCO)CC(=O)N(C)C(C)(C)Cc1ccccc1)C(C)(C)Cc1ccccc1	TA98_without_S9	0	0	0.0082391323521733
C1=Cc2c3ccccc3cc3cccc1c23	TA98_without_S9	1	0	0.2832865715026855
O=S(=O)(O)c1cc(N=Nc2ccc(O)cc2)ccc1C=Cc1ccc(N=Nc2ccc(O)cc2)cc1S(=O)(=O)O	TA98_without_S9	0	0	0.0304768346250057
O=c1[nH]ncc2ccccc12	TA98_without_S9	0	0	0.0049125421792268
c1cc2c3c(cccc3c1)C1NC21	TA98_without_S9	1	1	0.9952868223190308
CC1=CC2=C(C=O)C(=O)C(C)(O)C(O)C2=CO1	TA98_without_S9	1	1	0.9493873119354248
O=C(/C=C/c1ccccc1)c1ccc(-c2ccccc2)cc1	TA98_without_S9	0	0	0.0009430570644326
CC(C)C1(C)N=C(c2nc3ccccc3cc2C(=O)O)NC1=O	TA98_without_S9	0	0	0.0311263669282197
Cc1cc(C)c(C2=C(OC(=O)CC(C)(C)C)C3(CCCC3)OC2=O)c(C)c1	TA98_without_S9	0	0	0.004162426572293
Nc1ccccc1C(=O)OC/C=C/c1ccccc1	TA98_without_S9	0	0	0.0086900489404797
CCOc1ccc(C(C)(C)C)cc1NC(=O)C(=O)Nc1ccccc1CC	TA98_without_S9	0	0	0.0049347197636961
COc1cc(-c2nc(-c3ccccc3)c(-c3ccccc3)[nH]2)ccc1O	TA98_without_S9	0	1	0.983462691307068
C[C@@H]1CC[C@@]2(OC1)O[C@H]1C[C@H]3[C@@H]4CC=C5C[C@@H](O[C@@H]6O[C@H](CO)[C@@H](O)[C@H](O[C@@H]7O[C@H](CO)[C@@H](O)[C@H](O)[C@H]7O)[C@H]6O[C@@H]6O[C@@H](C)[C@H](O)[C@@H](O)[C@H]6O)CC[C@]5(C)[C@H]4CC[C@]3(C)[C@H]1[C@@H]2C	TA98_without_S9	0	0	0.0315286740660667
Nc1ncn([C@@H]2O[C@H](CO)[C@@H](O)[C@H]2O)c(=O)n1	TA98_without_S9	1	0	0.0173922888934612
CC(CNC(=O)c1cccnc1)NC(=O)c1cccnc1	TA98_without_S9	0	0	0.002586021553725
CC1(S(=O)(=O)O)CC(=O)c2ccccc2C1=O	TA98_without_S9	0	0	0.0487646609544754
Nc1c(Oc2ccccc2)cc(O)c2c1C(=O)c1ccccc1C2=O	TA98_without_S9	1	0	0.1499654054641723
CC(C)CCCC(C)[C@H]1CC[C@H]2[C@@H]3C[C@@H]4O[C@@]45C[C@@H](O)CC[C@]5(C)[C@H]3CC[C@]12C	TA98_without_S9	0	0	0.0348155796527862
CN1C(=O)CCC1c1ccc[n+]([O-])c1	TA98_without_S9	0	0	0.004738267045468
O=C(O)C1OC(Oc2c3ccccc3c3ccc4cccc5ccc2c3c54)[C@H](O)[C@@H](O)[C@@H]1O	TA98_without_S9	0	0	0.0330064594745636
O=C(NCc1ncc(C(F)(F)F)cc1Cl)c1c(Cl)cccc1Cl	TA98_without_S9	0	0	0.0067245298996567
C[C@@H]1[C@H](O)[C@@H](C)/C=C\C=C/C=CC=CC=CC=CC=C[C@H](O[C@@H]2O[C@H](C)[C@@H](O)[C@H](N)[C@@H]2O)C[C@@H]2O[C@](O)(C[C@@H](O)C[C@@H](O)[C@H](O)CC[C@@H](O)C[C@@H](O)CC(=O)O[C@H]1C)C[C@H](O)C2C(=O)O	TA98_without_S9	0	0	0.1367624104022979
O=C1NCCCN1/N=C/c1ccc([N+](=O)[O-])o1	TA98_without_S9	1	1	0.9567246437072754
O=C1C=Cc2ccc3c(ccc4ccccc43)c2C1=O	TA98_without_S9	0	0	0.0158068668097257
[O]S(=O)(=O)c1cc(Nc2nc(Nc3ccccc3)nc(N3CCOCC3)n2)ccc1C=Cc1ccc(Nc2nc(Nc3ccccc3)nc(N3CCOCC3)n2)cc1S([O])(=O)=O	TA98_without_S9	0	0	0.009218631312251
O=c1c(=O)c2cc3ccccc3c3ccc4cccc1c4c23	TA98_without_S9	0	0	0.0231926906853914
C=c1c(N)c(O)c2c(c1O)N1C[C@@H]3N[C@@H]3[C@]1(OC)C=2COC(N)=O	TA98_without_S9	0	0	0.009938571602106
C[N+]1([O-])CCC[C@H]1c1cccnc1	TA98_without_S9	0	0	0.0057431734167039
C1COCCOCCOCCOCCOCCO1	TA98_without_S9	0	0	0.0007221643463708
COC(=O)C1C2CC3c4[nH]c5cc(OC)ccc5c4CCN3CC2CC(OC(=O)C=Cc2cc(OC)c(OC)c(OC)c2)C1OC	TA98_without_S9	0	0	0.0061041051521897
Cc1cc(NS(=O)(=O)c2ccc(N)cc2)no1	TA98_without_S9	0	0	0.0062262983992695
CC1(c2ccc(Oc3ccccc3)cc2)OC(=O)N(Nc2ccccc2)C1=O	TA98_without_S9	0	0	0.0021660896018147
c1ccc2c(c1)cc1sc3cccc4ccc2c1c43	TA98_without_S9	0	0	0.1932773292064666
O=C(OCC1CCC2OC2C1)C1CCC2OC2C1	TA98_without_S9	0	0	0.3017998933792114
C[C@@H]1CC[C@@]2(OC1)O[C@H]1C[C@H]3[C@@H]4CC=C5C[C@@H](O)CC[C@]5(C)[C@H]4CC[C@]3(C)[C@H]1[C@@H]2C	TA98_without_S9	0	0	0.0217468049377203
O=C1c2c(ccc3ccccc23)-c2ccc3ccccc3c21	TA98_without_S9	0	0	0.044820062816143
O[C@H]1[C@H]2O[C@H]2C=C[C@@H]1O	TA98_without_S9	0	0	0.0217246692627668
CC12CCNC(=O)C=C1CCC1C2CCC2(C)C(OC(=O)/C=C/c3cccc(N(CCCl)CCCl)c3)CCC12	TA98_without_S9	0	0	0.015664018690586
Cc1ccc(S(=O)(=O)NC2CCCCC2)cc1	TA98_without_S9	0	0	0.0034179831854999
c1cc(-c2cc3ccc(C4=NCCN4)cc3[nH]2)ccc1C1=NCCN1	TA98_without_S9	0	0	0.0030162497423589
c1ccc(CCCC2CCCO2)cc1	TA98_without_S9	0	0	0.0155456829816102
C1CN2CCN1CC2	TA98_without_S9	0	0	0.0003779481339734
O[C@H]1[C@H]2O[C@H]2c2c(cc3ccc4cccc5ccc2c3c45)[C@@H]1O	TA98_without_S9	1	1	0.994681715965271
O=c1[nH]c(O)cn1N=Cc1ccc([N+](=O)[O-])o1	TA98_without_S9	1	1	0.9869126081466676
CC(O)CN1CC(C)OC1=O	TA98_without_S9	0	0	0.0089407209306955
Nc1ccc(Oc2ccc(Oc3ccc(N)cc3)cc2)cc1	TA98_without_S9	0	0	0.0313855074346065
CC(=O)N(OC(=O)c1ccccc1)c1ccc2c(c1)Cc1ccccc1-2	TA98_without_S9	1	0	0.4735020995140075
COc1cc(NC(=O)C(=NNc2cc(OC)c(S(=O)(=O)Nc3ccccc3)cc2OC)C(C)=O)c(OC)cc1Cl	TA98_without_S9	0	0	0.006322250701487
CC1=C(/C=C/C(C)=C\C=C/C(C)=C\C=C/C=C(C)\C=C/C=C(C)\C=C\C2=C(C)CCCC2(C)C)C(C)(C)CCC1	TA98_without_S9	0	0	0.0025100596249103
COc1cc(N=Nc2cc(S([O])(=O)=O)c3cccc(S(=O)(=O)O)c3c2)c(C)cc1Nc1nc(SCCCS(=O)(=O)O)nc(SCCCS(=O)(=O)O)n1	TA98_without_S9	0	0	0.009902374818921
CC(=O)O[C@]1(C(C)=O)CC[C@H]2C3=CC(Cl)=C4CC(=O)OC[C@]4(C)[C@H]3CC[C@@]21C	TA98_without_S9	0	0	0.0086842430755496
N=C(N)c1ccc(OCCCCCOc2ccc(C(=N)N)cc2)cc1	TA98_without_S9	0	0	0.0032199751585721
COc1ccc(CCC(=O)c2c(O)cc(OC3OC(CO)C(O)C(O)C3OC3OC(C)C(O)C(O)C3O)cc2O)cc1O	TA98_without_S9	0	0	0.0337400026619434
CNC(=O)c1cccc(NCC(=O)NCCc2ccc(OC)c(OC)c2)c1	TA98_without_S9	0	0	0.0091843511909246
Oc1cc(O)c2cc(O)c(-c3cc(O)c(O)c(O)c3)[o+]c2c1	TA98_without_S9	0	1	0.5074880719184875
CO[C@@]1(NC(=O)CSCC(N)C(=O)O)C(=O)N2C(C(=O)O)=C(CSc3nnnn3C)CS[C@@H]21	TA98_without_S9	0	0	0.0023138902615755
CC[C@H]1OC(=O)C(C)[C@@H](O[C@H]2C[C@@](C)(OC)[C@@H](O)[C@H](C)O2)C(C)[C@@H](O[C@@H]2O[C@H](C)C[C@H](N(C)C)[C@H]2O)[C@](C)(O)C[C@@H](C)CN(C)[C@H](C)[C@@H](O)[C@]1(C)O	TA98_without_S9	0	0	0.0162590071558952
C[C@@]1(c2ccccc2)NC(=O)N(Nc2ccccc2)C1=O	TA98_without_S9	0	0	0.0023347756359726
CCC(C)C1OC2(C=CC1C)CC1CC(C/C=C(/C)C(OC3CC(OC)C(OC4CC(OC)C(O)C(C)O4)C(C)O3)C(C)/C=C\C=C3\COCC4C(O)C(C)=CC(C(=O)O1)C34O)O2	TA98_without_S9	0	0	0.0509746894240379
C[n+]1c2n(c(=O)c3ccccc31)CCc1c-2[nH]c2ccccc12	TA98_without_S9	0	0	0.1099383831024169
C=C(C)C1Cc2c(ccc3c2OC2COc4cc(OC)c(OC)cc4C2C3=O)O1	TA98_without_S9	0	0	0.0070616593584418
O=CC1C=COC=C1	TA98_without_S9	0	0	0.100262202322483
C1=c2ccccc2=C2Cc3ccccc3C3=C4OC4=C1C32	TA98_without_S9	1	1	0.996285915374756
CN1CC(C(=O)NC2(C)OC3(O)C4CCCN4C(=O)C(Cc4ccccc4)N3C2=O)C=C2c3cccc4[nH]cc(c34)CC21	TA98_without_S9	0	0	0.0058442559093236
[O-][n+]1cc2cnccc2cn1	TA98_without_S9	1	0	0.0080198049545288
O[C@@H]1[C@H]2O[C@H]2c2c(ccc3nc4ccc5ccccc5c4cc23)[C@H]1O	TA98_without_S9	1	1	0.9949551224708556
CC(=O)C(=NNc1ccc(C(=O)Nc2ccc(C(N)=O)cc2)cc1)C(=O)Nc1ccc2[nH]c(=O)[nH]c2c1	TA98_without_S9	0	0	0.0050110802985727
Nc1c(N=Nc2ccc(S(=O)(=O)CCOS([O])(=O)=O)cc2)c(S([O])(=O)=O)cc2cc(S([O])(=O)=O)c(N=Nc3ccc(S(=O)(=O)CCOS([O])(=O)=O)cc3)c(O)c12	TA98_without_S9	0	0	0.0383945330977439
C1=C\CC/C=C\CC/C=C\CC/1	TA98_without_S9	0	0	0.0009077851427718
O=C(O)c1nn(Cc2ccc(Cl)cc2Cl)c2ccccc12	TA98_without_S9	0	0	0.0138047225773334
OCCN1CN(CCO)CN(CCO)C1	TA98_without_S9	0	0	0.003229291876778
O=C1C=CC(=O)N1c1ccc(Cc2ccc(N3C(=O)C=CC3=O)cc2)cc1	TA98_without_S9	0	0	0.0025971340946853
CC(Cc1ccc(C(C)(C)C)cc1)CN1CCCCC1	TA98_without_S9	0	0	0.0027216773014515
C1CC2OC2C1OC1CCC2OC12	TA98_without_S9	0	1	0.5580828189849854
O=C(C=Cc1ccccc1)OCC=Cc1ccccc1	TA98_without_S9	0	0	0.0057197036221623
O=c1c2ccc3c4c(ccc(c24)c2nc4ccccc4n12)c(=O)n1c2ccccc2nc31	TA98_without_S9	1	0	0.1126301437616348
S=c1scc(-c2ccccc2)s1	TA98_without_S9	0	0	0.0031436635181307
C[C@]1(Cn2ccnn2)C(C(=O)O)N2C(=O)C[C@H]2S1(=O)=O	TA98_without_S9	0	0	0.0032621952705085
O=C(/C=C/c1ccccc1)OCc1ccccc1	TA98_without_S9	0	0	0.0021411124616861
Cc1nn(C)c(Oc2ccccc2)c1/C=N/OCc1ccc(C(=O)OC(C)(C)C)cc1	TA98_without_S9	0	0	0.0097272992134094
Cc1cc(Cl)cc2c1C(=O)C(=C1Sc3cc(Cl)cc(C)c3C1=O)S2	TA98_without_S9	0	0	0.0573107376694679
COC(=O)C(c1ccccc1)C1CCCCN1	TA98_without_S9	0	0	0.0026940410025417
CS(=O)(=O)c1ccc2c(=O)c3c(oc2c1COCC(F)(F)F)CCCC3=O	TA98_without_S9	0	0	0.0592120960354805
C[C@@H]1O[C@@H](OC[C@H]2O[C@@H](Oc3c(-c4ccc(O)c(O)c4)oc4cc(O)cc(O)c4c3=O)[C@H](O)[C@@H](O)[C@@H]2O)[C@H](O)[C@H](O)[C@H]1O	TA98_without_S9	0	0	0.1822298169136047
CC1=CC2(OC3O[C@H](CO)[C@@H](O)[C@H](O)[C@H]3O)CC(C)C(=O)C2[C@](C)(O)C12CC2	TA98_without_S9	1	0	0.0846465602517128
OC[C@H]1O[C@@H](n2cnc3c(=S)[nH]cnc32)[C@H](O)[C@@H]1O	TA98_without_S9	0	0	0.1610079407691955
CCC1(c2ccccc2)C(=O)[N]C(=O)NC1=O	TA98_without_S9	0	0	0.002092151902616
O=C1C(Cl)C(CCl)CN1c1cccc(C(F)(F)F)c1	TA98_without_S9	0	0	0.0059793684631586
CCn1cc(C(=O)O)c(=O)c2cnc(N3CCNCC3)nc21	TA98_without_S9	0	0	0.0036561565939337
COc1c2ccc(O)cc2nc2occc12	TA98_without_S9	0	0	0.0118504948914051
CC1(C)OC1COc1c2occc2cc2ccc(=O)oc12	TA98_without_S9	0	0	0.0226634070277214
O=C(/C=C/c1ccc([N+](=O)[O-])o1)N/N=C/c1ccc([N+](=O)[O-])o1	TA98_without_S9	1	1	0.9993711709976196
CC1=CCC(C(C)C)=CC1	TA98_without_S9	0	0	0.0027859308756887
c1ccc2c(c1)c1ccccc1c1cc3cnccc3cc21	TA98_without_S9	0	0	0.1964651346206665
O=C1c2c(ccc3ccccc23)-c2cccc3cccc1c23	TA98_without_S9	0	0	0.0237792450934648
CCCC(=O)O[C@H]1[C@H](C)O[C@@H](O[C@H]2[C@H](N(C)C)[C@@H](O)[C@H](O[C@H]3[C@@H](CC=O)C[C@@H](C)[C@@H](O)/C=C\C=C/C[C@@H](C)OC(=O)C[C@@H](O)[C@@H]3OC)O[C@@H]2C)C[C@@]1(C)OC(=O)CC	TA98_without_S9	0	0	0.0348194763064384
CC1(C)C[C@H]2[C@](O)(C=C(C=O)[C@]3(C=O)C[C@]23C)C1	TA98_without_S9	1	0	0.2062221467494964
CC1=CCC23CC1C(C)(C)C2CCC3C	TA98_without_S9	0	0	0.006467976141721
O=C1OC2C(O)COC2(O)[C@@]1(O)Cc1c[nH]c2ccccc12	TA98_without_S9	0	1	0.7598140239715576
c1ccc2c(c1)-c1ccc3ccccc3c1C1OC21	TA98_without_S9	1	1	0.9919559359550476
OC[C@H]1O[C@@H](n2cnc3c(NCC(O)COc4cccc5ccccc45)ncnc32)[C@H](O)[C@@H]1O	TA98_without_S9	0	0	0.0437624603509902
C=c1c(N)c(O)c2c(c1O)N1CC3NC3C1(OC)C=2COC(N)=O	TA98_without_S9	0	0	0.0126962680369615
O=c1ccc2cc3cc4cccc5ccc(c2c1)c3c54	TA98_without_S9	0	0	0.0597292855381965
CN1C(=O)[C@]23CC4=CC=C[C@H](O)[C@H]4N2C(=O)[C@@]1(CO)SS3	TA98_without_S9	0	0	0.0031709251925349
Nc1nc(=O)c2[nH]nnc2[nH]1	TA98_without_S9	0	0	0.0016767533961683
COC(=O)c1cc(OC)c2c(c1-c1c(C(=O)OC)cc(OC)c3c1OCO3)OCO2	TA98_without_S9	0	0	0.0651018396019935
NCC1CCC(C(=O)c2ccc(CCC(=O)O)cc2)CC1	TA98_without_S9	0	0	0.0131698120385408
O=[N+]([O-])c1ccc(CNc2ncnc3c2ncn3C2OC(CO)C(O)C2O)cc1	TA98_without_S9	0	0	0.1130944117903709
O=C1c2ccccc2C(=O)c2c1cc(O[C@H]1O[C@H](CO[C@@H]3OC[C@@H](O)[C@H](O)[C@H]3O)[C@@H](O)[C@H](O)[C@H]1O)c(CO)c2O	TA98_without_S9	0	0	0.0728111863136291
O=C1c2ccccc2-c2cc3ccccc3cc21	TA98_without_S9	1	0	0.0394586473703384
O=c1[nH][nH]c2ccccc12	TA98_without_S9	0	0	0.0056155929341912
CCc1nn(C)c(C(=O)NCc2ccc(C(C)(C)C)cc2)c1Cl	TA98_without_S9	0	0	0.0076108779758214
C[C@@H]1[C@@H](c2ccc(Cl)cc2)SC(=O)N1C(=O)NC1CCC(=O)CC1	TA98_without_S9	0	0	0.0041206516325473
c1ccc2cc3c(ccc4ccncc43)cc2c1	TA98_without_S9	0	0	0.141480803489685
NC(=O)C1(C(N)=O)OC1C(=O)c1ccccc1	TA98_without_S9	0	0	0.0039837751537561
CN(c1nc(=O)cc[nH]1)C1CCN(c2nc3ccccc3n2Cc2ccc(F)cc2)CC1	TA98_without_S9	0	0	0.0023634417448192
CC1OC(C)OC(C)OC(C)O1	TA98_without_S9	0	0	0.0345982313156127
O=C1c2cccc3ccc4ccc5cccc1c5c4c23	TA98_without_S9	0	0	0.036071989685297
CC(=O)OC1C(=O)O[C@H]2C(OC(C)=O)C(=O)O[C@H]12	TA98_without_S9	0	0	0.2176065295934677
Cc1ccc(S(=O)(=O)Oc2ccc(/N=N/c3ccc(-c4ccc(N=Nc5c(N)c(S([O])(=O)=O)cc6cc(S([O])(=O)=O)ccc56)cc4)cc3)cc2)cc1	TA98_without_S9	1	0	0.0366351492702961
O=S1(=O)c2cccc3ccc4c5ccccc5cc1c4c23	TA98_without_S9	1	0	0.0740250647068023
C/C=C/c1ccc(OC(=O)Cc2ccccc2)c(OC)c1	TA98_without_S9	0	0	0.0030156751163303
O=c1c(OC2OC(CO)C(O)C(O)C2O)c(-c2ccc(O)c(O)c2)oc2cc(O)cc(O)c12	TA98_without_S9	1	0	0.2936125993728637
CC(C)(OOC(C)(C)c1ccccc1)c1ccccc1	TA98_without_S9	0	0	0.1999548971652984
C1=Cc2ccc3c4c(ccc1c24)-c1ccccc1-3	TA98_without_S9	1	1	0.5102327466011047
O=C1CCC2CCCCC2O1	TA98_without_S9	0	0	0.0021547637879848
COc1cc(OC)c2c(c1)O[C@@H]1OC=C[C@H]21	TA98_without_S9	0	0	0.3875851929187774
S=C(NC1CCCCC1)NC1CCCCC1	TA98_without_S9	0	0	0.0019232704071328
C1CCC2OCCOCCOCCOC3CCCCC3OCCOCCOCCOC2C1	TA98_without_S9	0	0	0.0021269873250275
Nc1nc(-c2ccc([N+](=O)[O-])cc2)nc2[nH]cnc12	TA98_without_S9	1	1	0.6441341638565063
O=NN(CC1(O)CCC(O)C(O)C1O)C(Cc1ccccc1)C(=O)O	TA98_without_S9	0	0	0.0289595033973455
O=C1CCC2(O)c3c(ccc(O)c31)-c1ccc(O)c3c1C2C1OC1C3=O	TA98_without_S9	1	1	0.9829620122909546
C1CSCSC1	TA98_without_S9	1	0	0.0007310337387025
COc1ccc(-c2noc(CC(=O)O)c2-c2ccc(OC)cc2)cc1	TA98_without_S9	0	0	0.0175387933850288
CC1=C(C(=O)Nc2ccccc2)SCCO1	TA98_without_S9	0	0	0.0024768311996012
COC(=O)C1=C(C)N=C(C)C(C(=O)OCCN2CCN(C(c3ccccc3)c3ccccc3)CC2)C1c1cccc([N+](=O)[O-])c1	TA98_without_S9	0	0	0.0081922197714447
C1CSCCO1	TA98_without_S9	0	0	0.0009345643920823
Cc1ccc(NS(=O)(=O)N(C)C)c(OC2OC(CO)C(O)C(O)C2O)c1	TA98_without_S9	0	0	0.0116816833615303
CCC1(c2ccccc2)C(=O)N=C([O])NC1=O	TA98_without_S9	0	0	0.0020781659986823
CC12CCC(CC1)C(C)(C)O2	TA98_without_S9	0	0	0.0032396011520177
Nc1ncnc2c1ncn2C(c1ccccc1)(c1ccccc1)c1ccccc1	TA98_without_S9	0	0	0.0027093742974102
OCC(O)(Cc1ccccc1Cl)C1(Cl)CC1	TA98_without_S9	0	0	0.0453104004263877
C[C@@H]1O[C@@H](O[C@H]2[C@H](O[C@H]3[C@H](O[C@H]4CC[C@@]5(C)[C@@H](CC[C@]6(C)[C@@H]5CC=C5[C@@H]7CC(C)(C)C[C@@H](O)[C@]7(C)CC[C@]56C)[C@@]4(C)CO)OC(C(=O)O)[C@@H](O)[C@@H]3O)O[C@H](CO)[C@H](O)[C@@H]2O)[C@H](O)[C@H](O)[C@H]1O	TA98_without_S9	0	0	0.0241279788315296
C=C1CC/C=C(/C)CC[C@@H]2[C@@H]1CC2(C)C	TA98_without_S9	0	0	0.0035453350283205
CN(C)C(=O)c1nc(CNC(=O)CN)n(-c2ccc(Cl)cc2C(=O)c2ccccc2Cl)n1	TA98_without_S9	0	0	0.0077926181256771
CSC1=NC(C)(c2ccccc2)C(=O)N1Nc1ccccc1	TA98_without_S9	0	0	0.0011053765192627
C[C@]12CC[C@H](OC(=O)Cc3ccc(N(CCCl)CCCl)cc3)C[C@@H]1CC[C@@H]1[C@@H]2CC[C@]2(C)NC(=O)CC[C@@H]12	TA98_without_S9	0	0	0.0161917768418788
CN(C)S(=O)(=O)Nc1ccc(CO[C@H]2C[C@H](O)[C@H](O)[C@H](O)[C@@H](CO)O2)cc1	TA98_without_S9	0	0	0.017936011776328
Cn1c(N=[N+]=[N-])nc2c3ccccc3ccc21	TA98_without_S9	1	1	0.9969097375869752
CC(C)(C)S(=O)(=O)CC(Cc1ccccc1)C(=O)NC(Cc1c[nH]cn1)C(=O)N[C@H](CC1CCCCC1)C(O)C(O)C1CC1	TA98_without_S9	0	0	0.0085249291732907
CC(C)=C1CC[C@@H](C)CC1=O	TA98_without_S9	0	0	0.0036980570293962
O=C(/C=C/c1ccc(Oc2ccccc2)cc1)c1ccccc1	TA98_without_S9	0	0	0.0007233517244458
Cn1c(N=[N+]=[N-])nc2ccc3ccccc3c21	TA98_without_S9	1	1	0.9966740012168884
CC[C@H]1CN2CCc3cc(OC)c(OC)cc3[C@@H]2C[C@@H]1C[C@H]1NCCc2cc(OC)c(OC)cc21	TA98_without_S9	0	0	0.002762105083093
CCn1cc(C(=O)O)c(=O)c2ccc(C)nc21	TA98_without_S9	0	0	0.0189318135380744
OC[C@H]1OC(O[C@H]2[C@H](O)[C@@H](O)C(O[C@H]3[C@H](O)[C@@H](O)[C@@H](O)O[C@@H]3CO)O[C@@H]2CO)[C@H](O)[C@@H](O)[C@@H]1O	TA98_without_S9	0	0	0.0023965006694197
COc1cc([C@@H]2c3cc4c(cc3[C@@H](O[C@@H]3O[C@@H]5CO[C@@H](C)O[C@H]5[C@H](O)[C@H]3O)[C@H]3COC(=O)C23)OCO4)cc(OC)c1O	TA98_without_S9	0	0	0.0481907874345779
O=C1CN(CCCN2CC(=O)NC(=O)C2)CC(=O)N1	TA98_without_S9	0	0	0.0010969128925353
O=c1[nH]c2ccc(F)cc2c(=O)n1-c1ccc(Cl)cc1Cl	TA98_without_S9	0	0	0.0026627085171639
C1CC2OC2CC1COCC1CCC2OC2C1	TA98_without_S9	0	0	0.4090372323989868
CC(C)CC1NC(=O)CNC1=O	TA98_without_S9	0	0	0.0013291522627696
O=c1[nH]c2c(c(=O)n1C1CCCCC1)CCC2	TA98_without_S9	0	0	0.0013976036570966
O=C1CCc2ccccc2O1	TA98_without_S9	0	0	0.0044914875179529
Clc1ccccc1-c1nnc(-c2ccccc2Cl)nn1	TA98_without_S9	0	0	0.0054485648870468
COc1cc(-c2ccc(N=Nc3cc(S([O])(=O)=O)c4ccccc4c3O)c(OC)c2)ccc1N=Nc1cc(S([O])(=O)=O)c2ccccc2c1N	TA98_without_S9	0	0	0.0387799739837646
C[C@H]1C=C(C=O)C(C=O)[C@@H](O)[C@@H]2CC(C)(C)C[C@@H]21	TA98_without_S9	0	0	0.2242158502340316
CCN(CC)CCn1c2ccc(CO)c3c2c([n+]1[O-])-c1ccc(Cl)cc1S3	TA98_without_S9	1	0	0.4892965257167816
O=C1O[C@@H](c2ccc(Cl)cc2)C[C@]1(Cn1cncn1)c1ccccc1	TA98_without_S9	0	0	0.0030401046387851
CC1(C)C=C(C([O])=O)C(C)(C)N1O	TA98_without_S9	0	0	0.1048476323485374
CC=C(C)C(=O)OC1CCN2CC=C(COC(=O)C(O)(C(C)OC)C(C)(C)O)C12	TA98_without_S9	0	0	0.0071982718072831
C1=CC2OC2c2cc3ccc4cccc5ccc(c21)c3c45	TA98_without_S9	1	1	0.994811713695526
ClC1=C(Cl)C2(Cl)C3C4C=CC(C4)C3C1(Cl)C2(Cl)Cl	TA98_without_S9	0	0	0.0051232334226369
CC[C@@]1(O)C[C@H](OC2CC(N(C)C)C(OC3CC(O)C(OC4CC(O)C(O)C(C)O4)C(C)O3)C(C)O2)c2c(cc3c(O)c4c(c(O)c3c2O)C(=O)C=CC4=O)C1C(=O)OC	TA98_without_S9	0	0	0.2978502511978149
O=C1OCCN1P(=O)(Cl)N1CCOC1=O	TA98_without_S9	0	0	0.0038731549866497
Clc1cnc(Oc2ccc(Oc3ncc(Cl)cc3Cl)cc2)c(Cl)c1	TA98_without_S9	0	0	0.0030505759641528
Clc1ccc(CSc2ccc(Cl)cc2)cc1	TA98_without_S9	0	0	0.0027627409435808
Nc1ccc(N=Nc2ccc(N=Nc3c(S([O])(=O)=O)cc4cc(S([O])(=O)=O)c(N=Nc5ccc(N=Nc6ccc(N)cc6N)cc5)c(O)c4c3N)cc2)c(N)c1	TA98_without_S9	1	0	0.2331307530403137
O=C(O)CC(CC(=O)O)C1CCC[S+]([O-])C1	TA98_without_S9	0	0	0.0058154333382844
C=CC1=C(C)C(Cc2[nH]c(Cc3[nH]c(C=c4[nH]c(O)c(C)c4=CC)c(C)c3C=CC(=O)O)c(CCC(=O)O)c2C)=NC1=O	TA98_without_S9	0	0	0.0029541761614382
CCOc1ccc(C(C)(C)COCc2cccc(Oc3ccccc3)c2)cc1	TA98_without_S9	0	0	0.0032070842571556
CC(COc1ccccc1)N(CCCl)Cc1ccccc1	TA98_without_S9	1	0	0.006627544760704
[O]S(=O)(=O)c1cc(N=Nc2cc(S([O])(=O)=O)c3cccnc3c2O)ccc1C=Cc1ccc(N=Nc2cc(S([O])(=O)=O)c3cccnc3c2O)cc1S([O])(=O)=O	TA98_without_S9	0	0	0.0403804704546928
c1cc2ccc3ccc(C4CO4)c4ccc(c1)c2c34	TA98_without_S9	1	1	0.985794186592102
O=C1CCCc2cc([N+](=O)[O-])c3ccccc3c21	TA98_without_S9	1	1	0.9495344758033752
N#CC1(C(=O)O)OC1(C(N)=O)c1cccc2c1OC(F)(F)O2	TA98_without_S9	0	0	0.0127784833312034
O=C1C=Cc2ccc3c4c(ccc1c24)-c1ccccc1C3=O	TA98_without_S9	0	0	0.0293571762740612
O=C1c2ccccc2CN2C(=O)c3ccccc3CN12	TA98_without_S9	0	1	0.961014986038208
Clc1ccc(C2(Cn3cncn3)CC(Br)CO2)c(Cl)c1	TA98_without_S9	0	0	0.0040425173938274
CC(CCC(=O)O)[C@H]1CC[C@H]2[C@@H]3CC[C@@H]4C[C@H](O)CC[C@]4(C)[C@H]3CC(=O)[C@]12C	TA98_without_S9	0	0	0.0356193445622921
O=[N+]([O-])c1ccc(C2OCC3(CO)COC(c4ccc([N+](=O)[O-])cc4)N23)cc1	TA98_without_S9	1	0	0.1822037994861602
O=C1NC(=O)C(O)(O)C(=O)N1	TA98_without_S9	0	0	0.0038395586889237
O=c1nc(N=C2CCCC2)cc[nH]1	TA98_without_S9	0	0	0.0019332258962094
CC(C)CCCC(C)[C@H]1CC[C@H]2[C@@H]3C[C@@H](O)[C@@]4(O)C[C@@H](O)CC[C@]4(C)[C@H]3CC[C@]12C	TA98_without_S9	1	0	0.0546983703970909
C1=CC2OC2c2c1cc1ccc3cccc4ccc2c1c34	TA98_without_S9	1	1	0.9895352125167848
CC(C)=CC1C(C(=O)OCc2coc(Cc3ccccc3)c2)C1(C)C	TA98_without_S9	0	0	0.0054376367479562
CC1COC(Cn2cncn2)(c2ccc(Oc3ccc(Cl)cc3)cc2Cl)O1	TA98_without_S9	0	0	0.0042299753986299
c1ccc(P(c2ccccc2)c2ccccc2)cc1	TA98_without_S9	0	0	0.0020260638557374
C1=CC2OC2C=CO1	TA98_without_S9	0	1	0.631757378578186
OC(Cc1ccccc1Cl)(Cn1[nH]cnc1=S)C1(Cl)CC1	TA98_without_S9	0	0	0.0131704099476337
CC12CCC(=O)NC1=CCC1C2CCC2(C)C(OC(=O)CCCc3ccc(N(CCCl)CCCl)cc3)CCC12	TA98_without_S9	0	0	0.0117369573563337
c1cc2c3c(c1)=C1OC1C=3Cc1cc3ccccc3cc1-2	TA98_without_S9	1	1	0.9959343075752258
CCC1(c2ccccc2)C(=O)NC(=O)NC1=O	TA98_without_S9	0	0	0.0025692800991237
C1=C2CCCC(=C[C@@H]3OC13)O2	TA98_without_S9	0	0	0.0535230003297328
CC(C)N1C(=O)SCN(c2ccccc2)C1=O	TA98_without_S9	0	0	0.0025187255814671
COc1ccc(C(O)(c2cncnc2)C2CC2)cc1	TA98_without_S9	0	0	0.008683867752552
CC[C@H]1OC(=O)C(C)[C@@H](OC2CC(C)(OC)C(O)C(C)O2)[C@H](C)[C@@H](OC2OC(C)CC(N(C)C)C2O)[C@](C)(O)C[C@@H](C)/C(=N\OCOCCOC)[C@H](C)[C@@H](O)[C@]1(C)O	TA98_without_S9	0	0	0.0290249548852443
O=C1OCCN1/N=C/c1ccc([N+](=O)[O-])o1	TA98_without_S9	1	1	0.9581594467163086
CC(C)(C)c1ccc(CCOc2ncnc3ccccc23)cc1	TA98_without_S9	0	0	0.0073004178702831
[O-][S+](c1cc(Cl)cc(Cl)c1O)c1cc(Cl)cc(Cl)c1O	TA98_without_S9	1	0	0.0065999301150441
CCC/C=C/C(=O)O[C@@H]1C(C)(C)C[C@@H]2C34CC3(C(C=O)=C[C@]12O)[C@@H](O)OC4=O	TA98_without_S9	1	0	0.0517973005771636
CCCCC=CC1CCCC1=O	TA98_without_S9	0	0	0.0047571714967489
OC(c1ccc(Cl)cc1)(c1ccc(Cl)cc1)C1CC1	TA98_without_S9	0	0	0.0039561614394187
N#CC(CCc1ccc(Cl)cc1)(Cn1cncn1)c1ccccc1	TA98_without_S9	0	0	0.0061655733734369
c1ccc(Nc2cccc3ccccc23)cc1	TA98_without_S9	0	0	0.0016256778035312
ClC1C=Cc2cc3c4c(ccc5cccc(c54)C=3)c2=C1	TA98_without_S9	1	1	0.5996459722518921
CC(C1CC1)C(O)(Cn1cncn1)c1ccc(Cl)cc1	TA98_without_S9	0	0	0.0059662694111466
COc1cc2c(cc1OC)[C@@]13CCN4CC5=CCOC6CC(=O)N2C1[C@H]6[C@H]5C[C@H]43	TA98_without_S9	0	0	0.0064283236861228
CN(C)c1ccc(C(=N)c2ccc(N(C)C)cc2)cc1	TA98_without_S9	0	0	0.0018738163635134
O=C(CCNNC(=O)c1ccncc1)NCc1ccccc1	TA98_without_S9	0	0	0.1002840399742126
C1=Cc2cc3c4ccccc4ccc3c3cccc1c23	TA98_without_S9	0	0	0.2207869738340377
CCC(=O)CCCCCC1NC(=O)C2CCCCN2C(=O)C([C@H](C)CC)NC(=O)C(CC2=CN(OC)C3C=CC=CC23)NC1=O	TA98_without_S9	0	0	0.0034931995905935
c1ccc2c(c1)ccc1c2ccc2cccnc21	TA98_without_S9	0	0	0.040546491742134
COC(=O)Nc1nc2cc(C(=NO)c3ccc(F)cc3)ccc2[nH]1	TA98_without_S9	0	0	0.0339404754340648
S=C1SSC2=NCCN12	TA98_without_S9	0	0	0.0049118474125862
CC1(C)CCC(=Cc2ccc(Cl)cc2)C1(O)Cn1cncn1	TA98_without_S9	0	0	0.0077032065019011
CC1(C)C[C@H]2C=C(C=O)[C@]34C[C@]3(C(=O)OC4O)[C@H]2C1	TA98_without_S9	1	0	0.0725516974925994
O=c1[nH]cnn1CC(O)(Cc1ccccc1Cl)C1(Cl)CC1	TA98_without_S9	0	0	0.010750213637948
O[C@@H]1c2ccccc2-c2ccc3ccccc3c2[C@H]1O	TA98_without_S9	0	0	0.0310332216322422
[O]S(=O)(=O)c1cc(S([O])(=O)=O)c2c(N=Nc3ccc(S([O])(=O)=O)c4ccccc34)c(O)ccc2c1	TA98_without_S9	0	0	0.0251197945326566
COc1ccc(/C(=C/C(=O)N2CCOCC2)c2ccc(Cl)cc2)cc1OC	TA98_without_S9	0	0	0.0046605938114225
O=C(n1ccnc1)n1ccnc1	TA98_without_S9	0	0	0.0002282210043631
COc1ccc2c3c(cccc13)C(=O)N(C)C2=O	TA98_without_S9	0	0	0.0121856033802032
CC(C(=O)O)c1ccc(Oc2nccs2)cc1	TA98_without_S9	0	0	0.0019644824787974
O=NN1CN2CN(C1)CN(N=O)C2	TA98_without_S9	0	0	0.042930968105793
O=c1oc2cc(O)ccc2c2oc3cc(O)ccc3c12	TA98_without_S9	0	0	0.1356926262378692
CC(C)(C)CC(C)(C)c1ccc(OCCOCC[N+](C)(C)Cc2ccccc2)cc1	TA98_without_S9	0	0	0.0090206013992428
CNc1oc(-c2ccccc2)c(O)c1-c1cccc(C(F)(F)F)c1	TA98_without_S9	0	0	0.0085764871910214
O=C1c2ccccc2-c2ccc3ccccc3c21	TA98_without_S9	0	0	0.0370157361030578
O=C(O)CCCCC1SCC2NC(=O)NC21	TA98_without_S9	0	0	0.0105098942294716
COC(=O)CC1C2(C)C3=C(C)C(c4ccoc4)CC3OC2C2OC(=O)C3(C)C=CC(=O)C1(C)C23	TA98_without_S9	0	0	0.0102038029581308
COC(=O)C1[C@H]2C[C@@H]3c4[nH]c5cc(OC)ccc5c4CCN3C[C@H]2C[C@@H](OC(=O)c2cc(OC)c(OC)c(OC)c2)[C@@H]1OC	TA98_without_S9	0	0	0.004598231986165
CCOC(=O)OC1=C(c2cc(C)ccc2C)C(=O)NC12CCC(OC)CC2	TA98_without_S9	0	0	0.003692268859595
[O]S(=O)(=O)c1cccc(N=Nc2ccc(Nc3ccccc3)cc2)c1	TA98_without_S9	1	0	0.0057189650833606
O[C@H]1[C@@H](O)c2c(cc3ccc4cccc5ccc2c3c45)C2O[C@@H]21	TA98_without_S9	1	1	0.994721531867981
c1ccc2cc(Nc3ccc(Nc4ccc5ccccc5c4)cc3)ccc2c1	TA98_without_S9	0	0	0.0182886328548192
O=C1C=CC(=O)C(c2ccccc2)=C1	TA98_without_S9	0	0	0.0021635554730892
c1ccc2c(c1)-c1c(c3ccccc3c3ccccc13)C1NC21	TA98_without_S9	1	1	0.9842151403427124
Cn1nnc(-c2cnn(C)c2S(N)(=O)=O)n1	TA98_without_S9	0	0	0.0030834747012704
CC1=CCC2C(c3c(C)c(O)c4c(c31)C(=O)C(C)C4)C2(C)C	TA98_without_S9	0	0	0.0097128320485353
O=C1CC(=Nc2ccccc2)C(=O)c2ccccc21	TA98_without_S9	0	0	0.0032069419976323
Cc1nc2c(c3[nH]c4ccccc4c13)C(=O)C(N1CCN(C)CC1)=CC2=O	TA98_without_S9	0	0	0.3727582097053528
C/C=C/c1cc2c(c(=O)o1)C(=O)C(O)C(C)O2	TA98_without_S9	0	0	0.0051447176374495
CC1=CCC2C(C)=CCC(C(C)C)C2C1	TA98_without_S9	0	0	0.0036633946001529
Nc1ncnc2c1ncn2[C@@H]1O[C@H](CO)C(O)C1c1ccc([N+](=O)[O-])cc1	TA98_without_S9	1	0	0.2691293060779571
NC(=O)/C(=C/c1ccc([N+](=O)[O-])o1)c1ccco1	TA98_without_S9	1	1	0.8743486404418945
CCOC(=O)c1[nH]n(-c2ccc(S([O])(=O)=O)cc2)c(=O)c1N=Nc1ccc(S([O])(=O)=O)c2ccccc12	TA98_without_S9	0	0	0.0245334357023239
O=C(O)c1cc(O)c(C(=O)C2CC2)c(O)c1	TA98_without_S9	0	0	0.0101185068488121
COc1cc([C@H]2OC[C@H]3[C@@H]2CO[C@@H]3c2cc(OC)c(OC)c(OC)c2)cc(OC)c1OC	TA98_without_S9	0	0	0.0073527256026864
O=c1c2ccccc2[se]n1-c1ccccc1	TA98_without_S9	0	0	0.0014233845286071
O=C1CC(O)(CCO)C=c2oc(=C3C=CC(O)(CCO)C(O)(CCO)C3)c(=O)c(O)c21	TA98_without_S9	0	0	0.0969489589333534
c1ccc(COCc2ccccc2)cc1	TA98_without_S9	0	0	0.0024734728503972
CC(=O)OCC(=O)NCCCOc1cccc(CN2CCCCC2)c1	TA98_without_S9	0	0	0.0079798437654972
Cc1ccc(S(=O)(=O)Oc2ccc(/N=N/c3ccc(-c4ccc(N=Nc5c(O)ccc6cc(S([O])(=O)=O)cc(S([O])(=O)=O)c56)c(C)c4)cc3C)cc2)cc1	TA98_without_S9	0	0	0.025627639144659
O=C1O[C@H](c2ccc(Cl)cc2)C[C@]1(Cn1cncn1)c1ccccc1	TA98_without_S9	0	0	0.0031855227425694
CC(=O)N=C1C=CC(=O)C=C1	TA98_without_S9	0	0	0.0576553083956241
CCC(C)C(C(CC(=O)N1CCCC1C(OC)C(C)C(=O)NC(Cc1ccccc1)c1nccs1)OC)N(C)C(=O)C(NC(=O)C(C(C)C)N(C)C)C(C)C	TA98_without_S9	0	0	0.0026355818845331
COc1cc(O)c2c(O)c3c(c4c2c1C1(C4)C(C)=CCCC1(C)C)C(O)C1(O)CC(=O)C(C(N)=O)C(=O)C1(O)C3=O	TA98_without_S9	0	0	0.0981297641992569
O=C1NCC[n+]2ccccc21	TA98_without_S9	0	0	0.0012065182672813
CC1(C)CC2C(O)(C=C(C=O)C34CC23C(=O)OC4O)C1	TA98_without_S9	1	0	0.0981304943561554
CC(=O)c1ccc(S(=O)(=O)NC(=O)NC2CCCCC2)cc1	TA98_without_S9	0	0	0.0051200632005929
Oc1cc2c(cc1O)C1c3ccc(O)c(O)c3OC[C@@]1(O)C2	TA98_without_S9	0	0	0.1086336076259613
O=C1NS(=O)(=O)c2ccsc21	TA98_without_S9	0	0	0.0033457558602094
Cn1c(N)nc2c3ccc(=O)[nH]c3ccc21	TA98_without_S9	1	0	0.0959501191973686
CCO[C@@H]1[C@@H](OC)[C@H](C)O[C@@H](OC2C[C@H]3CC[C@@H]4C(=CC5C(=O)C(C)[C@@H](O[C@H]6CC[C@H](N(C)C)[C@@H](C)O6)CCC[C@H](CC)OC(=O)CC54)[C@@H]3C2)[C@@H]1OC	TA98_without_S9	0	0	0.032060544937849
C[C@H]1CC[C@@H]2[C@@H](C)[C@H]3[C@H](C[C@H]4[C@@H]5CC=C6C[C@@H](O[C@@H]7O[C@H](CO)[C@H](O)[C@H](O[C@@H]8O[C@H](CO)[C@@H](O)[C@H](O)[C@H]8O)[C@H]7O[C@H]7O[C@@H](C)[C@H](O)[C@@H](O)[C@H]7O)CC[C@]6(C)[C@H]5CC[C@]34C)N2C1	TA98_without_S9	0	0	0.0303541049361228
N#CC1=C(c2cccc3c2OC(F)(F)O3)C(=O)NC1=O	TA98_without_S9	0	0	0.0105957314372062
Cn1cc(C(=O)Nc2cccc3c2[C@@H]2CC[C@H]3[C@@H]2C(C)(C)O)c(C(F)F)n1	TA98_without_S9	0	0	0.0144109344109892
O=C1C(=O)c2c(ccc3ccccc23)-c2ccccc21	TA98_without_S9	0	0	0.0202633067965507
COc1cccc2c(O)c3c(c(O)c12)C(=O)C1=C(C[C@@](O)(/C(C)=N/NC(=O)c2ccccc2)C[C@@H]1OC1CC(N)C(O)C(C)O1)C3=O	TA98_without_S9	1	1	0.7946978807449341
CC1(C)S[C@H]2C(NC(=O)C(N)c3ccccc3)C(=O)N2C1C(=O)O	TA98_without_S9	0	0	0.0016682846471667
O=[N+]([O-])C1=CC2C=C3C(=CC2C=C1)C=C[C@H](O)[C@H]3O	TA98_without_S9	1	1	0.8319171667098999
CC1C(=O)CC2(C(C)C)CC12	TA98_without_S9	0	0	0.0069759958423674
CCN(CCCl)c1ccc(CCCNc2c3ccccc3nc3ccccc23)cc1	TA98_without_S9	1	0	0.4442105889320373
CCC1NC(=O)c2cc(S(N)(=O)=O)c(Cl)cc2N1	TA98_without_S9	0	0	0.008112458512187
CN(C)c1ccc([C+](c2ccc(N(C)C)cc2)c2c(O)c(S(=O)(=O)[O-])cc3cc(S(=O)(=O)[O-])ccc23)cc1	TA98_without_S9	0	0	0.0272462740540504
Cc1ccc(Nc2ccc3c4c(cccc24)C(=O)c2ccccc2-3)cc1	TA98_without_S9	1	0	0.1208077892661094
O=c1[nH]c(=O)n([C@@H]2C[C@H](O)[C@@H](CO)O2)cc1CCCl	TA98_without_S9	0	0	0.0094348778948187
C=CCC1(C(C)C#CCC)C(=O)N=C([O])N(C)C1=O	TA98_without_S9	0	0	0.0025104319211095
CC1(c2ccccc2)/C(=N\c2ccccc2)c2ccccc2N1O	TA98_without_S9	0	0	0.0014161334838718
Nn1nnc2c([nH]c3ccccc32)c1=O	TA98_without_S9	1	1	0.9993415474891664
[N-]=[N+]=C1C=NC(=O)NC1=O	TA98_without_S9	1	1	0.9399456977844238
CC(C)C(Nc1ccc(C(F)(F)F)cc1Cl)C(=O)OC(C#N)c1cccc(Oc2ccccc2)c1	TA98_without_S9	0	0	0.0057488181628286
CN1[C@@H]2C[C@H](OC(=O)C(CO)c3ccccc3)C[C@H]1C1OC12	TA98_without_S9	0	0	0.0163996275514364
C[C@]12CC(C=O)C(=O)C[C@@H]1CC[C@@H]1[C@@H]2CC[C@@]2(C)[C@H]1CC[C@]2(C)O	TA98_without_S9	0	0	0.0192998088896274
Cc1ccccc1OCC(O)CNCCOc1ccc(C(N)=O)cc1	TA98_without_S9	0	0	0.006736104376614
CCOC(O)=c1cc(O)c(=C(O)C2CC2)c(O)c1	TA98_without_S9	0	0	0.0226816423237323
Cc1cc(C)nc(Nc2ccccc2)n1	TA98_without_S9	0	0	0.0048843119293451
O=c1[nH]cc2ccc3cccc4ccc1c2c34	TA98_without_S9	0	1	0.5296322107315063
O[C@H]1C=Cc2c(ccc3c4c5c(cccc5cc23)C=C4)[C@@H]1O	TA98_without_S9	0	0	0.2037698924541473
C1CN1c1nc(N2CC2)nc(N2CC2)n1	TA98_without_S9	1	0	0.0007735445979051
O=C([O-])c1c[n+](=O)c2ccccc2n1O	TA98_without_S9	1	1	0.8101499676704407
CC1CC2OC(=O)C3(C)C2C(OC3(C)O)C2(C)C(=O)C=CC12	TA98_without_S9	0	0	0.0226814653724432
CCN1CCN(C(=O)NC(C(=O)NC2C(=O)N3C(C([O])=O)C(C)(C)S[C@H]23)c2ccccc2)C(=O)C1=O	TA98_without_S9	0	0	0.0015442840522155
CC1=NC(C)=C(P2(=O)OCC(C)(C)CO2)C(c2cccc([N+](=O)[O-])c2)C1C(=O)OCCN(Cc1ccccc1)c1ccccc1	TA98_without_S9	0	0	0.0165167357772588
CCC(=O)N(c1ccc(Cl)c(Cl)c1)[C@@H]1CCC[C@H]1N(C)C	TA98_without_S9	0	0	0.0043668784201145
O=[N+]([O-])c1ccc(N=NC(=NNc2ccc(I)cc2)c2ccccc2)cc1	TA98_without_S9	0	0	0.0579335168004035
CON=C(C(=O)NC1C(=O)N2C(C([O])=O)=C(CSC(=O)c3ccco3)CS[C@H]12)c1csc(N)n1	TA98_without_S9	0	0	0.0065188072621822
Nc1cnn(-c2ccccc2)c(=O)c1Cl	TA98_without_S9	0	0	0.0058713746257126
[O]C(=O)CC(O)CC(O)/C=C/c1c(C2CC2)nc2ccccc2c1-c1ccc(F)cc1	TA98_without_S9	0	0	0.0445450618863105
Nc1cc2nc3ccc(Cl)cc3oc-2cc1=O	TA98_without_S9	0	0	0.1577803343534469
CCc1nn(C)c(C(=O)Nc2ccc(C(C)(C)C(=O)O)cc2)c1Cl	TA98_without_S9	0	0	0.0113571695983409
O=C1NS(=O)(=O)Cc2ccccc21	TA98_without_S9	0	0	0.0046346196904778
Cc1ccc2nc(-c3ccc(N)cc3)sc2c1	TA98_without_S9	0	0	0.0113059179857373
Nc1ncnc2c1ncn2C(c1ccccc1)c1ccccc1	TA98_without_S9	0	0	0.0027689731214195
CCCOCC(=Nc1ccc(Cl)cc1C(F)(F)F)n1ccnc1	TA98_without_S9	0	0	0.0030820716638118
O=C1CCCCCCCCCCCC(=O)OCCO1	TA98_without_S9	0	0	0.0078426506370306
C1=CC2=C3OC3=C3c4ccc5ccccc5c4CC(=C1)C23	TA98_without_S9	1	1	0.990742325782776
Nc1ccc(N)c2c(O)c3ccccc3c(O)c12	TA98_without_S9	0	1	0.6097241640090942
CCC(C)(C)C(=O)OC1=C(c2cc(Cl)cc(Cl)c2)C(=O)OC12CCCCC2	TA98_without_S9	0	0	0.004105151630938
O=C1c2ccccc2C(=O)N1SC1CCCCC1	TA98_without_S9	0	0	0.0163097865879535
[O-][n+]1cc2ncccc2cn1	TA98_without_S9	0	0	0.0107772573828697
CC[C@@]1(O)C[C@H](OC2CC(N(C)C)C(OC3CC(O)C(OC4CCC(=O)C(C)O4)C(C)O3)C(C)O2)c2c(cc3c(c2O)C(=O)c2c(O)cccc2C3=O)C1C(=O)OC	TA98_without_S9	0	1	0.5401871204376221
O=C1C(=O)c2cccc3cccc1c23	TA98_without_S9	1	0	0.0175046194344759
COC(=O)C1C2CC3c4[nH]c5cc(OC)ccc5c4CCN3CC2CC(OC(=O)c2cc(OC)c(OC)c(OC)c2)C1OC	TA98_without_S9	0	0	0.0046191597357392
O=C1C=Cc2ccc3c4c(ccc1c24)C(=O)c1ccccc1-3	TA98_without_S9	0	0	0.0300950277596712
CCOP(=O)(OCC)Oc1cc(-c2ccccc2)on1	TA98_without_S9	0	0	0.0442224144935607
COC(COC(N)=O)C1=C(N2CC2)C(=O)C(C)=C(N2CC2)C1=O	TA98_without_S9	1	1	0.8031026124954224
Nc1c(N=Nc2ccc([N+](=O)[O-])cc2)c(S([O])(=O)=O)cc2cc(S([O])(=O)=O)c(N=Nc3ccccc3)c(O)c12	TA98_without_S9	1	0	0.2417771518230438
C[C@]12CC[C@@H](OC(=O)/C=C/c3cccc(N(CCCl)CCCl)c3)C[C@@H]1CC[C@@H]1[C@@H]2CC[C@]2(C)NC(=O)CC[C@@H]12	TA98_without_S9	0	0	0.0224538072943687
Cn1c(=O)nc(NC(C)(C)C)[nH]c1=O	TA98_without_S9	0	0	0.0025424947962164
O=C1CCCN1c1ncc([N+](=O)[O-])s1	TA98_without_S9	1	1	0.9352648854255676
CCC1CN2CCc3cc(OC)c(OC)cc3C2CC1CC1NCCc2cc(OC)c(OC)cc21	TA98_without_S9	0	0	0.0024909791536629
CC(C)C(c1ccc(Cl)cc1)C(C#N)c1cccc(Oc2ccccc2)c1	TA98_without_S9	0	0	0.0053399736061692
CC1(C)S[C@@H]2C(NC(=O)COc3ccccc3)C(=O)N2C1C([O])=O	TA98_without_S9	0	0	0.0021811944898217
CC1N=CSC1C	TA98_without_S9	0	0	0.0023063295520842
CSc1nnc(C(C)(C)C)c(=O)n1N	TA98_without_S9	0	0	0.184356078505516
O=C(O)c1cc(O)c2c(O)c3c(O[C@@H]4O[C@H](CO)[C@@H](O)[C@H](O)[C@H]4O)cccc3c(-c3c4cc(C(=O)O)cc(O)c4c(O)c4c(O[C@@H]5O[C@H](CO)[C@@H](O)[C@H](O)[C@H]5O)cccc34)c2c1	TA98_without_S9	0	0	0.0311795081943273
CC(=O)Nc1ccc([C@H]2O[C@H]2c2ccccc2)cc1	TA98_without_S9	0	0	0.0048954151570796
O=C1C2(Cl)C3(Cl)C4(Cl)C(Cl)(Cl)C5(Cl)C3(Cl)C1(Cl)C5(Cl)C24Cl	TA98_without_S9	0	0	0.0106215504929423
COc1ccc2c3c1O[C@H]1[C@H](O)C=C[C@H]4[C@H](C2)N(C)CC[C@]341	TA98_without_S9	0	0	0.0048358286730945
CN1CCN(c2ccc3[nH]c(-c4ccc5[nH]c(-c6ccc(O)cc6)nc5c4)nc3c2)CC1	TA98_without_S9	0	0	0.1165958195924758
C1=CC2OC2c2ccc3c4c5c(cccc5cc3c21)C=C4	TA98_without_S9	0	1	0.9962868690490724
Cc1cccc(Nc2ccncc2S(=O)(=O)NC(=O)NC(C)C)c1	TA98_without_S9	0	0	0.0090559590607881
NC(=O)OCC1C(=NC(=O)C(NOCC(=O)O)c2csc(N)n2)C(=O)N1S(=O)(=O)O	TA98_without_S9	0	0	0.0194483585655689
c1ccc2c(c1)Oc1ccccc1S2	TA98_without_S9	0	0	0.1952162086963653
C/C=C/[C@@H]1OC(=O)C=C[C@@H]1O	TA98_without_S9	0	0	0.0033180734608322
Cc1ccc(N=NNCc2ccc([N+](=O)[O-])cc2)cc1	TA98_without_S9	1	1	0.5936715602874756
O=[N+]([O-])c1ccc2c(c1)CCc1cc3c(cc1-2)CCCC3	TA98_without_S9	1	1	0.987912118434906
CC(C)N1C(=O)N(c2ccccc2)CSC1=NC(C)(C)C	TA98_without_S9	0	0	0.0058145010843873
C=c1nccc2c1=Nc1cc(O)ccc1-2	TA98_without_S9	0	0	0.2369539141654968
CCC([O])=c1c(O)cc(=C(O)O)cc1O	TA98_without_S9	0	0	0.0146760465577244
CC1(C)CC/C(=C\c2ccc(Cl)cc2)C1(O)Cn1cncn1	TA98_without_S9	0	0	0.0072428910061717
c1ccc2c(c1)-c1cc3ccc4ccccc4c3cc1C1OC21	TA98_without_S9	0	1	0.993354082107544
Nc1nc(N)c2cc(S(=O)(=O)c3ccc4ccccc4c3)ccc2n1	TA98_without_S9	0	0	0.0159197598695755
COc1cc2c(cc1O)CCNC21CS[C@@H]2c3c(OC(C)=O)c(C)c4c(c3[C@H](COC1=O)N1C(O)C3Cc5cc(C)c(OC)c(O)c5C([C@H]21)N3C)OCO4	TA98_without_S9	0	0	0.0045985993929207
Cc1cc(O)c2c(c1)C(=O)c1cc(O)cc(OC3OC(CO)C(O)C(O)C3O)c1C2=O	TA98_without_S9	0	0	0.0247964169830083
C[C@@H]1[C@@H](c2ccc(Cl)cc2)SC(=O)N1C(=O)N[C@H]1CC[C@H](O)CC1	TA98_without_S9	0	0	0.0064771086908876
c1cc[n+]2c(c1)-c1cccc[n+]1CC2	TA98_without_S9	0	0	0.0022691963240504
c1ccc(OP(Oc2ccccc2)Oc2ccccc2)cc1	TA98_without_S9	0	0	0.0012401406420394
CC(/C=C\C=C(/C)C(=O)O[C@@H]1O[C@H](CO[C@@H]2O[C@H](CO)[C@@H](O)[C@H](O)[C@H]2O)[C@@H](O)[C@H](O)[C@H]1O)=C/C=C\C=C(C)/C=C\C=C(/C)C(=O)O[C@@H]1O[C@H](CO[C@@H]2O[C@H](CO)[C@@H](O)[C@H](O)[C@H]2O)[C@@H](O)[C@H](O)[C@H]1O	TA98_without_S9	0	0	0.0348557233810424
CC(=O)Oc1cc(C=O)cc2c1C(COC(N)=O)C1(OC(C)=O)ON2CC2C1N2C(C)=O	TA98_without_S9	0	0	0.2278853803873062
O=C1C=Cc2ccc3c4c(ccc1c24)C=CC3=O	TA98_without_S9	0	0	0.0181554406881332
N#Cc1c(N)nc(NC2CC2)nc1N	TA98_without_S9	0	0	0.0130780283361673
C=C(C)[C@H]1Cc2c(ccc3c2O[C@@H]2COc4cc(OC)c(OC)cc4C2C3=O)O1	TA98_without_S9	0	0	0.0076337466016411
Clc1nc(Cl)nc(Nc2ccccc2Cl)n1	TA98_without_S9	0	0	0.005122547969222
CC(=O)c1c(O)c(C)c(O)c2c1OC1=CC(=O)C(C(C)=O)C(=O)C12C	TA98_without_S9	0	0	0.0062023838981986
O=S(=O)(O)c1ccnn1CC(O)(Cc1ccccc1Cl)C1(Cl)CC1	TA98_without_S9	0	0	0.0226673632860183
O=C(c1ccccc1)C1OC1c1ccc(Oc2ccccc2)cc1	TA98_without_S9	0	0	0.001428271876648
O[C@H]1[C@H]2O[C@H]2c2c(ccc3c4c5c(cccc5cc23)C=C4)[C@@H]1O	TA98_without_S9	1	1	0.9971894025802612
[O]S(=O)(=O)c1ccc(Oc2ccc3c4c(cccc24)Cc2ccccc2-3)cc1	TA98_without_S9	1	0	0.0640003159642219
Fc1ccc(C2(Cn3cncn3)OC2c2ccccc2Cl)cc1	TA98_without_S9	0	0	0.0027004033327102
COc1cc([C@H]2c3cc4c(cc3[C@@H](O[C@H]3O[C@@H]5CO[C@@H](C)O[C@@H]5[C@@H](O)[C@@H]3O)[C@@H]3COC(=O)C23)OCO4)cc(OC)c1O	TA98_without_S9	0	0	0.0481018349528312
O=C1c2ccccc2C(=O)N1CCCN1c2ccccc2Sc2ccc(Cl)cc21	TA98_without_S9	0	0	0.0110614197328686
O=S1(=O)CC=CC1	TA98_without_S9	0	0	0.0090377414599061
O=C(c1ccc(-c2ccccc2)cc1)C1OC1c1ccccc1	TA98_without_S9	0	0	0.0021820662077516
CC1(C)S[C@H]2C(NC(=O)COc3ccccc3)C(=O)N2C1C([O])=O	TA98_without_S9	0	0	0.002160967560485
c1cc2ccc3cc4c(c5ccc(c1)c2c35)CCC1OC41	TA98_without_S9	1	1	0.9946768283843994
