## Supplemental Data 2 for "AmesNet: A Task-Conditioned Deep Learning Model with Enhanced Sensitivity and Generalization in Ames Mutagenicity Prediction": TCL_ChemProp_predictions.csv

gmtamesQSAR_ID	SMILES	Task	Ground Truth	Binary Prediction	prediction_prob
gmtamesQSAR_3575	C[C@]12O[C@H]1[C@H]1CCCC[C@@H]1c1ccccc12	TA100_without_S9	0	0	0.08686579
gmtamesQSAR_3589	BrC1CC(Br)CC(Br)CC(Br)CC(Br)CC(Br)C1	TA100_without_S9	0	0	0.075473085
gmtamesQSAR_3600	O=c1c2cc(F)ccc2nc(-n2cncn2)n1-c1ccc(Cl)cc1Cl	TA100_without_S9	0	0	0.00043780426
gmtamesQSAR_3603	COC(=O)Nc1nc2cc(Sc3ccccc3)ccc2[nH]1	TA100_without_S9	0	0	0.028972086
gmtamesQSAR_3632	CN1CCN(c2ccc3[nH]c(CCCc4ccc5[nH]c(-c6ccc(N(CCCl)CCCl)cc6)nc5c4)nc3c2)CC1	TA100_without_S9	0	0	0.12737319
gmtamesQSAR_3634	c1ccc(-c2ccccc2OCC2CO2)cc1	TA100_without_S9	1	1	0.98954004
gmtamesQSAR_3642	[O-][n+]1ccc2cnncc2c1	TA100_without_S9	0	0	0.40951425
gmtamesQSAR_3655	O=C1CC2SCC=CN12	TA100_without_S9	0	0	0.004449923
gmtamesQSAR_3660	CCc1nc2c(o1)CC(CC(C)S(=O)(=O)CC)CC2=O	TA100_without_S9	0	0	0.16252372
gmtamesQSAR_3664	CCOC(=O)C(CCc1ccccc1)NC(C)C(=O)N(CC(=O)O)C1Cc2ccccc2C1	TA100_without_S9	0	0	0.01306305
gmtamesQSAR_3668	O=[N+]([O-])c1cc(S(=O)(=O)Nc2ccccc2)ccc1Nc1ccccc1	TA100_without_S9	0	0	0.002571553
gmtamesQSAR_3671	c1ccc2c(c1)C1OOC2c2ccccc21	TA100_without_S9	0	1	0.979752
gmtamesQSAR_3692	CC1(C)N=C(N)N=C(N)N1OCCCOc1cc(Cl)c(Cl)cc1Cl	TA100_without_S9	0	0	1.6027819e-06
gmtamesQSAR_3701	Cc1cc(C(=O)NNCc2ccccc2)no1	TA100_without_S9	0	0	0.29180998
gmtamesQSAR_3703	CC1C(c2ccc(Cl)cc2)SC(=O)N1C(=O)NC1CCCC(O)C1	TA100_without_S9	0	0	0.0035647098
gmtamesQSAR_3714	CCOC(=O)C(CCc1ccccc1)NC(C)C(=O)N1C(C(=O)O)C[C@H]2CCCC[C@@H]21	TA100_without_S9	0	0	0.001339764
gmtamesQSAR_3715	CC(=O)c1c(O)cc(C)oc1=O	TA100_without_S9	0	0	0.0023310282
gmtamesQSAR_3727	CC1=C(C(N)=O)[S+]([O-])CCO1	TA100_without_S9	0	0	0.0021549382
gmtamesQSAR_3732	N=c1c2[nH]cnc2ncn1O	TA100_without_S9	0	0	0.24038562
gmtamesQSAR_3734	COC(=O)C1=C(C)N=C(C)C(C(=O)OC/C=C/c2ccccc2)C1c1cccc([N+](=O)[O-])c1	TA100_without_S9	0	0	0.046859
gmtamesQSAR_3736	Nc1nc(=O)c2ncn([C@H]3C=C[C@@H](CO)C3)c2[nH]1	TA100_without_S9	0	0	0.21287419
gmtamesQSAR_3740	c1ccc(CSCc2ccccc2)cc1	TA100_without_S9	0	0	0.002682168
gmtamesQSAR_3746	O=C(O)C1CS[C@H](c2ccccc2O)N1C(=O)CCSSCCC(=O)N1C(C(=O)O)CS[C@@H]1c1ccccc1O	TA100_without_S9	0	0	0.0026902002
gmtamesQSAR_3767	C1COCCOCCOCCO1	TA100_without_S9	0	0	0.030190866
gmtamesQSAR_3793	O=C1CCCCCCCCCCCCCCO1	TA100_without_S9	0	0	5.657546e-05
gmtamesQSAR_3798	CCCC(=NOCC)C1C(=O)CC(C2CCCSC2)CC1=O	TA100_without_S9	0	0	0.0072773937
gmtamesQSAR_3819	Cc1nnc(-c2ccccc2)c(=O)n1N	TA100_without_S9	0	1	0.98176426
gmtamesQSAR_3829	CC1(C)CC[C@]2(C(=O)O)CC[C@]3(C)C(=CC[C@@H]4[C@@]5(C)C[C@H](O)[C@H](O[C@@H]6O[C@H](CO)[C@@H](O)[C@H](O)[C@H]6O)C(C)(C(=O)O)C5CC[C@]43C)[C@H]2C1	TA100_without_S9	0	0	0.0013756709
gmtamesQSAR_3848	CN(C)CCN(Cc1ccsc1)c1ccccn1	TA100_without_S9	0	0	0.022016412
gmtamesQSAR_3850	C=C1C(=O)O[C@@H]2[C@H]1CC[C@H](C)C1=CCC(=O)[C@]12C	TA100_without_S9	0	0	0.007876926
gmtamesQSAR_3857	C1=CC2c3ccccc3OC2O1	TA100_without_S9	0	1	0.8439389
gmtamesQSAR_3879	CCON=C(CC)C1C(=O)CC(c2c(C)cc(C)cc2C)CC1=O	TA100_without_S9	0	0	0.0047286856
gmtamesQSAR_3888	CC1(C(=O)Nc2ccc(O)c(Cl)c2Cl)CCCCC1	TA100_without_S9	0	0	0.00050486624
gmtamesQSAR_3892	CC1=NC(=N)C(C(=O)OC2CN(C(c3ccccc3)c3ccccc3)C2)C(c2cccc([N+](=O)[O-])c2)C1C(=O)OC(C)C	TA100_without_S9	0	0	0.0013213507
gmtamesQSAR_3911	CC1(C)Nc2nc(=O)[nH]c(=O)n2C1O	TA100_without_S9	0	0	0.0051738364
gmtamesQSAR_3919	CCN(CC)c1ccc2nc3ccc(N(CC)CC)cc3[o+]c2c1	TA100_without_S9	0	0	0.0018467156
gmtamesQSAR_3921	C=C1CC23CC1(O)CCC2C12C=CC(O)C(C)(C(=O)O1)C2C3C(=O)O	TA100_without_S9	0	0	0.00016713496
gmtamesQSAR_3929	CC(=O)c1c(O)c2n(c1O)C(C)(C)[C@@H]1Cc3cccc4[nH]cc(c34)[C@H]21	TA100_without_S9	0	0	0.08764319
gmtamesQSAR_3935	CC(=O)OC1C2OC2C2=CC(=O)C3(CC2(C)C1C)OC3(C)C=O	TA100_without_S9	0	1	0.5521158
gmtamesQSAR_3936	c1ccc2cc3c(ccc4cccnc43)cc2c1	TA100_without_S9	0	0	0.13876301
gmtamesQSAR_3939	O=C(Cn1ccnc1[N+](=O)[O-])NCc1ccccc1	TA100_without_S9	1	1	0.95172834
gmtamesQSAR_3944	CCCCc1c(C)[nH]c(NCC)nc1=O	TA100_without_S9	0	0	0.0007705344
gmtamesQSAR_3970	CC1CS(=O)(=O)CCN1/N=C/c1ccc([N+](=O)[O-])o1	TA100_without_S9	1	1	0.9269518
gmtamesQSAR_3977	Cc1ccc2cc3c(c4c2c1CC4)C1OC1c1ccccc1-3	TA100_without_S9	1	1	0.99207217
gmtamesQSAR_3983	Nc1ccccc1SCSc1ccccc1N	TA100_without_S9	0	0	0.00055306085
gmtamesQSAR_3992	C(CC1CO1)C1CO1	TA100_without_S9	1	1	0.9996979
gmtamesQSAR_3996	O=C(NCCc1ncc(C(F)(F)F)cc1Cl)c1ccccc1C(F)(F)F	TA100_without_S9	0	0	0.0061299466
gmtamesQSAR_4011	O=C(C=Cc1ccc([N+](=O)[O-])cc1)c1ccccc1	TA100_without_S9	1	1	0.7456245
gmtamesQSAR_4018	C[C@]12CC[C@H](OC(=O)/C=C/c3cccc(N(CCCl)CCCl)c3)CC1=CC[C@@H]1[C@@H]2CC[C@]2(C)NC(=O)CC[C@@H]12	TA100_without_S9	0	0	0.45084336
gmtamesQSAR_4020	[O]S(=O)(=O)c1ccc2cc(Oc3ccc4cc(S([O])(=O)=O)ccc4c3)ccc2c1	TA100_without_S9	0	0	0.0062074256
gmtamesQSAR_4024	CCC(C)c1[nH]c(O)c(C(C)=O)c1O	TA100_without_S9	0	0	0.00089866726
gmtamesQSAR_4026	[O]C(=O)c1[nH]n(-c2ccc(S([O])(=O)=O)cc2)c(=O)c1N=Nc1ccc(S([O])(=O)=O)cc1	TA100_without_S9	0	0	0.002186143
gmtamesQSAR_4039	C[C@]12CC[C@H](O)C[C@@H]1CC[C@@H]1[C@@H]2CC[C@]2(C)NC(=O)CC[C@@H]12	TA100_without_S9	0	0	0.020311212
gmtamesQSAR_4040	Nc1nc(N)nc(-c2ccccc2)n1	TA100_without_S9	0	0	8.660224e-05
gmtamesQSAR_4058	CCO[C@@H]1[C@@H](OC)[C@H](C)O[C@@H](O[C@@H]2C[C@H]3CC[C@@H]4C(=CC5C(=O)C(C)[C@@H](OC6CC[C@H](NC)[C@@H](C)O6)CCC[C@H](CC)OC(=O)C[C@H]54)[C@@H]3C2)[C@@H]1OC	TA100_without_S9	0	0	0.00010687614
gmtamesQSAR_4063	CC1=c2c(C)c(O)c(C(=O)O)c(O)c2=CO[C@@H]1C	TA100_without_S9	0	0	0.022024218
gmtamesQSAR_4066	Cc1nc2c(c3[nH]c4ccccc4c13)C(=O)C=C(N1CC1)C2=O	TA100_without_S9	1	1	0.7774173
gmtamesQSAR_4070	NC(=O)c1cc[n+](COCN2C=CC=CC2=C=[NH+]O)cc1	TA100_without_S9	0	1	0.8245791
gmtamesQSAR_4076	O=c1n(CC2CO2)c(=O)n(CC2CO2)c(=O)n1CC1CO1	TA100_without_S9	1	1	0.9999939
gmtamesQSAR_4079	O=C(O)C1Cc2c([nH]c3ccccc23)C(c2ccccc2)N1	TA100_without_S9	0	0	0.021891149
gmtamesQSAR_4089	COC1=CC=CC=CC1	TA100_without_S9	0	0	0.3947919
gmtamesQSAR_4100	CC(CC1=C(C=O)CO[C@@H]1O)C1=CCC(C)(C)C1	TA100_without_S9	0	0	0.3561874
gmtamesQSAR_4101	c1ccc2c(c1)ccc1cc3c(ccc4ccncc43)cc12	TA100_without_S9	0	0	0.06519193
gmtamesQSAR_4105	NC(=O)C(=Cc1ccc([N+](=O)[O-])o1)c1ccccc1	TA100_without_S9	1	1	0.9730638
gmtamesQSAR_4109	CCCCCCC(O)C1C2=C(CC(C(O)C3CC=CC(=O)O3)CC3=C(C(=O)OC3=O)C1O)C(=O)OC2=O	TA100_without_S9	0	0	0.0067612976
gmtamesQSAR_4110	CC1(C)[C@@H](O[C@H]2OC(C(=O)O)[C@@H](O)[C@H](O)[C@H]2O[C@@H]2OC(C(=O)O)[C@@H](O)[C@H](O)[C@H]2O)CC[C@]2(C)C3C(=O)C=C4C5C[C@@](C)(C(=O)O)CC[C@]5(C)CC[C@@]4(C)[C@]3(C)CC[C@@H]12	TA100_without_S9	0	0	0.0005465528
gmtamesQSAR_4124	c1ccc(COC[C@@H]2CO2)cc1	TA100_without_S9	1	1	0.9906495
gmtamesQSAR_4133	Brc1cc(Br)c(OCCOc2c(Br)cc(Br)cc2Br)c(Br)c1	TA100_without_S9	0	0	0.00030541795
gmtamesQSAR_4139	COc1ccc(C(=O)Nc2ccccc2)cc1N=Nc1c(O)c(C(=O)Nc2ccc3[nH]c(=O)[nH]c3c2)cc2ccccc12	TA100_without_S9	0	0	0.003765856
gmtamesQSAR_4160	N=C(N)N=NC(C=Cc1ccc([N+](=O)[O-])o1)=CCc1ccc([N+](=O)[O-])o1	TA100_without_S9	1	1	0.99662125
gmtamesQSAR_4169	CC1OCC(=O)C(=O)C1O	TA100_without_S9	1	1	0.9860174
gmtamesQSAR_4171	CC(=O)ON(OCc1ccc(Oc2ccccc2)cc1)C(=O)c1ccccc1	TA100_without_S9	1	1	0.9983279
gmtamesQSAR_4181	C(CCC1CO1)CC1CO1	TA100_without_S9	1	1	0.99184275
gmtamesQSAR_4196	CC(CCc1ccccc1)NCC(O)c1ccc(O)c(C(N)=O)c1	TA100_without_S9	0	0	0.0004139464
gmtamesQSAR_4203	C=C(C)C12OC3(c4ccccc4)OC1C1C4OC4(CO)C(O)C4(O)C(=O)C(C)=CC4C1(O3)C(C)C2OC(=O)C=CC=Cc1ccccc1	TA100_without_S9	0	0	0.48592535
gmtamesQSAR_4204	[O-][S+]1OCC2C(CO1)C1(Cl)C(Cl)=C(Cl)C2(Cl)C1(Cl)Cl	TA100_without_S9	0	0	0.092144884
gmtamesQSAR_4208	CC(CCC(=O)O)C1CCC2C3C(=O)CC4CC(O)CCC4(C)C3CCC12C	TA100_without_S9	0	0	0.0026659006
gmtamesQSAR_4213	ClC1=C(Cl)C(Cl)(C2(Cl)C(Cl)=C(Cl)C(Cl)=C2Cl)C(Cl)=C1Cl	TA100_without_S9	1	0	0.0064748814
gmtamesQSAR_4216	Cc1c(O)[nH]c(CC(C)C)c(O)n(C)c(Cc2ccccc2)c(O)ncc(=O)n1C	TA100_without_S9	0	0	0.00023128273
gmtamesQSAR_4229	O[C@@H]1[C@H]2O[C@H]2c2c(cc3ccc4cccc5c6ccccc6c2c3c45)[C@H]1O	TA100_without_S9	1	1	0.9876094
gmtamesQSAR_4232	Cc1c(C(=O)O)ccc(S(C)(=O)=O)c1C1=NOCC1	TA100_without_S9	0	0	0.0012248346
gmtamesQSAR_4239	COc1ccc2c(c1)c(CC(=O)O)c(C)n2C(=O)c1ccc(Cl)cc1	TA100_without_S9	0	0	0.0044027
gmtamesQSAR_4259	CC(=O)Nc1nnc(-c2ccc([N+](=O)[O-])o2)s1	TA100_without_S9	1	1	0.9267222
gmtamesQSAR_4260	Cc1ccc(S(=O)(=O)NC(=O)Nc2ncc([N+](=O)[O-])s2)cc1	TA100_without_S9	0	1	0.68054354
gmtamesQSAR_4269	CCN(CC)CCCN(c1ccccc1)C1Cc2ccccc2C1	TA100_without_S9	0	0	0.01831756
gmtamesQSAR_4271	C1C2CC3CC1CC(C2)C3	TA100_without_S9	0	0	6.427545e-05
gmtamesQSAR_4272	CC1(C)C[C@@H](O)/C(=C\c2ccc(Cl)cc2)C1[C@H](O)Cn1cncn1	TA100_without_S9	0	0	0.00026745372
gmtamesQSAR_4273	Cn1cc(C(=O)Nc2cccc3c2[C@H]2CC[C@@H]3[C@H]2C(C)(C)O)c(C(F)F)n1	TA100_without_S9	0	0	0.012302275
gmtamesQSAR_4288	COc1cc2c(c3oc(=O)c4c(c13)CCC4=O)[C@H]1[C@@H](O2)O[C@@H]2O[C@@H]21	TA100_without_S9	1	1	0.95629126
gmtamesQSAR_4306	Nc1nc(N)nc(NC2CC2)n1	TA100_without_S9	0	0	7.0068777e-06
gmtamesQSAR_4309	CC(=O)O[C@H]1C[C@@H]2C(COC(=O)CC(C)C)=CO[C@@H](OC(=O)CC(C)C)[C@@H]2[C@@]12CO2	TA100_without_S9	0	0	0.08467755
gmtamesQSAR_4311	C1CCCCCC2OC2CCCC1	TA100_without_S9	0	0	0.009503009
gmtamesQSAR_4313	N=C(N)c1ccc(-c2cc3ccc(C(=N)N)cc3s2)cc1	TA100_without_S9	0	0	0.041157838
gmtamesQSAR_4315	O=[N+]([O-])c1ccc(Nc2ncnc3[nH]cnc23)cc1	TA100_without_S9	0	0	0.2363714
gmtamesQSAR_4333	C=C1CC[C@H]2C[C@@H]1C2(C)C	TA100_without_S9	0	0	0.00011524032
gmtamesQSAR_4334	Oc1ccc2cc(SSc3ccc4cc(O)ccc4c3)ccc2c1	TA100_without_S9	0	0	0.06733347
gmtamesQSAR_4346	Cc1ccc(C)c2c3c(ccc12)C(O)C(O)C1OC31	TA100_without_S9	1	1	0.9749237
gmtamesQSAR_4348	c1ccc2c(c1)C1=c3c-2cc2cccc4ccc(c3c42)C2OC12	TA100_without_S9	1	1	0.97575945
gmtamesQSAR_4360	Cc1oc(=O)oc1CN1CCN(c2cc3c(cc2F)c(=O)c(C(=O)O)c2n3C(C)S2)CC1	TA100_without_S9	0	0	0.05301572
gmtamesQSAR_4362	C[C@]12CC[C@H](OC(=O)/C=C/c3cccc(N(CCCl)CCCl)c3)C[C@@H]1CC[C@@H]1[C@@H]2CC[C@]2(C)NC(=O)CC[C@@H]12	TA100_without_S9	0	1	0.62827814
gmtamesQSAR_4363	C=C1C[C@@]23CC[C@H]4[C@@](C)(CCC[C@@]4(C)C(=O)O[C@@H]4O[C@H](CO)[C@@H](O)[C@H](O)[C@H]4O)[C@@H]2CC[C@]1(O[C@@H]1O[C@H](CO)[C@@H](O)[C@H](O)[C@H]1O[C@@H]1O[C@H](CO)[C@@H](O)[C@H](O)[C@H]1O)C3	TA100_without_S9	0	0	0.0002736872
gmtamesQSAR_4371	Cc1c(-c2cnccn2)ssc1=S	TA100_without_S9	0	0	0.0032953024
gmtamesQSAR_4383	CC(=O)NCCc1ccc(O)c(C2C(=O)C(=O)c3c(c(O)c4c(C(=O)O)c(C(=O)O)c(O)cc4c3O)C2=O)c1	TA100_without_S9	0	0	0.00469963
gmtamesQSAR_4396	COc1cc(C=CC(=O)O[C@H]2CC[C@]34C[C@]35CC[C@]3(C)[C@@H]([C@H](C)CCC=C(C)C)CC[C@@]3(C)[C@@H]5CC[C@H]4C2(C)C)ccc1O	TA100_without_S9	0	0	0.0013805913
gmtamesQSAR_4415	CC12OOC1(C)c1c(ccc3ccccc13)O2	TA100_without_S9	0	1	0.9924798
gmtamesQSAR_4419	c1ccc(N(c2ccccc2)c2ccccc2)cc1	TA100_without_S9	0	0	3.9148756e-05
gmtamesQSAR_4432	O=[N+]([O-])c1ccc(/C=N/C2SNc3ccccc32)o1	TA100_without_S9	1	1	0.9485845
gmtamesQSAR_4443	CC1(C)SSCC(C(=O)O)NC1=O	TA100_without_S9	0	0	0.0021960638
gmtamesQSAR_4466	CC1CS(=O)(=O)CCN1N=Cc1ccc([N+](=O)[O-])o1	TA100_without_S9	1	1	0.9612418
gmtamesQSAR_4477	CC1CCC(=O)C1=O	TA100_without_S9	0	0	0.013712926
gmtamesQSAR_4478	NS(=O)(=O)c1cc(C(=O)O)c(NCc2ccco2)cc1Cl	TA100_without_S9	0	0	0.00044161058
gmtamesQSAR_4483	Cc1ccc(N=NNCc2ccccc2)cc1	TA100_without_S9	1	0	0.41376626
gmtamesQSAR_4484	O=C1c2ccccc2-c2ccc3c4c(ccc1c24)-c1ccccc1C3=O	TA100_without_S9	0	0	0.032240346
gmtamesQSAR_4488	OC1c2cccc3c2C2(OC2C1O)c1ccc2ccccc2c1-3	TA100_without_S9	1	1	0.96900934
gmtamesQSAR_4509	C1CC2OC2CCC2OC12	TA100_without_S9	0	1	0.9992956
gmtamesQSAR_4513	C[C@@H]1CC[C@@]2(OC1)O[C@H]1C[C@H]3[C@@H]4CC=C5C[C@@H](O[C@@H]6O[C@H](CO)[C@@H](O[C@@H]7O[C@@H](C)[C@H](O)[C@@H](O)[C@H]7O)[C@H](O)[C@H]6O[C@@H]6O[C@@H](C)[C@H](O)[C@@H](O)[C@H]6O)CC[C@]5(C)[C@H]4CC[C@]3(C)[C@H]1[C@@H]2C	TA100_without_S9	0	0	1.0196568e-05
gmtamesQSAR_4524	COc1cc2c(c3oc(=O)c4c(c13)CCOC4=O)C1C=COC1O2	TA100_without_S9	1	0	0.42921394
gmtamesQSAR_4527	C[C@H](O)C1C(=O)N2C(C([O])=O)=C([C@@H]3CCCO3)C[C@@H]12	TA100_without_S9	0	0	0.008534573
gmtamesQSAR_4534	COC1=CC(=O)C(=O)C(C(C)(C)C)=C1	TA100_without_S9	0	0	0.03755298
gmtamesQSAR_4536	C1N2CN3CN1CN(C2)C3	TA100_without_S9	0	0	0.0070876144
gmtamesQSAR_4552	N#Cc1c(O)[nH]c(O)c1-c1cccc2c1OC(F)(F)O2	TA100_without_S9	0	0	0.0035811309
gmtamesQSAR_4554	[O-][n+]1cc2ccncc2cn1	TA100_without_S9	0	0	0.008628448
gmtamesQSAR_4564	Nc1ccc(S(=O)(=O)Nc2cnc3c(Cl)cccc3n2)cc1	TA100_without_S9	0	0	7.6094715e-05
gmtamesQSAR_4577	CC(C)(C)c1ccc(O[P@]2OCC3(CO[P@@](Oc4ccc(C(C)(C)C)cc4C(C)(C)C)OC3)CO2)c(C(C)(C)C)c1	TA100_without_S9	0	0	0.05483988
gmtamesQSAR_4579	CC(C)CNC(=O)CSc1nc(Cl)cc(N2CCN(C(=O)C3CC3)C(C)C2)n1	TA100_without_S9	0	0	0.0003417489
gmtamesQSAR_4596	c1ccc2c(c1)cc1c3c2ccc2cccc(c23)C2NC12	TA100_without_S9	1	1	0.9729524
gmtamesQSAR_4600	c1ccc2[nH]c(-c3cscn3)nc2c1	TA100_without_S9	0	1	0.59626245
gmtamesQSAR_4602	Clc1ccc(COC(Cn2ccnc2)c2ccc(Cl)cc2Cl)cc1	TA100_without_S9	0	0	0.0016855515
gmtamesQSAR_4605	C=C1/C(=C/C=C2/CCC[C@@]3(C)C2CC[C@@H]3[C@H](C)/C=C/C(O)C2CC2)C[C@@H](O)C[C@@H]1O	TA100_without_S9	0	0	0.0016666721
gmtamesQSAR_4608	O=c1c2ccccc2sn1CC1CO1	TA100_without_S9	0	1	0.96078765
gmtamesQSAR_4613	C1CCC(NC2CCCCC2)CC1	TA100_without_S9	0	0	0.0014997113
gmtamesQSAR_4618	Cc1ccc(S(=O)(=O)NC(=O)NN2CCCCCC2)cc1	TA100_without_S9	0	0	8.654947e-05
gmtamesQSAR_4623	CC(=O)Nc1ccc([C@H]2O[C@@H]2c2ccccc2)cc1	TA100_without_S9	0	1	0.75774467
gmtamesQSAR_4628	CCO[C@@H]1[C@@H](OC)[C@H](C)OC(O[C@@H]2C[C@H]3CC[C@@H]4C(=CC5C(=O)C(C)C(O[C@H]6CC[C@H](NC=O)[C@@H](C)O6)CCC[C@H](CC)OC(=O)C[C@H]54)[C@@H]3C2)[C@@H]1OC	TA100_without_S9	0	0	0.00016973024
gmtamesQSAR_4630	CC1CCCCC1NC(=O)Nc1ccccc1	TA100_without_S9	0	0	0.0015385639
gmtamesQSAR_4644	CN1C(=O)CC(=O)N(c2ccccc2)c2cc(Cl)ccc21	TA100_without_S9	0	0	0.0003201789
gmtamesQSAR_4647	CCN(CC)c1ccc2c(-c3ccccc3C(=O)O)c3ccc(=[N+](CC)CC)cc-3oc2c1	TA100_without_S9	0	0	0.017698051
gmtamesQSAR_4653	CC(C)(C)C(O)C(Oc1ccc(-c2ccccc2)cc1)n1cncn1	TA100_without_S9	0	0	0.0053656343
gmtamesQSAR_4654	COC1(O[C@H]2CC[C@H]3[C@@H]4CC[C@H]5CC6S[C@@H]6C[C@]5(C)[C@H]4CC[C@]23C)CCCC1	TA100_without_S9	0	0	0.058632467
gmtamesQSAR_4671	ClC1C2(Cl)C3C4C5OC5C5C4C1(Cl)C(Cl)(C53)C2(Cl)Cl	TA100_without_S9	0	0	0.014861465
gmtamesQSAR_4682	CC(=O)O[C@@H]1[C@@H](O)[C@H](O[C@H]2[C@H](OC(=O)C3CC[C@@H]4[C@H](C3)O[C@@]3(C[C@H](OC(=O)/C=C/c5ccccc5)[C@H](C)CO3)[C@]43CO3)O[C@H](C)[C@@H](O)[C@@H]2OC(C)=O)O[C@H](C)[C@H]1O	TA100_without_S9	0	0	0.00013371345
gmtamesQSAR_4698	Nc1nc(-c2ccc([N+](=O)[O-])cc2)nc2c1ncn2-c1ccc([N+](=O)[O-])cc1	TA100_without_S9	1	1	0.9631738
gmtamesQSAR_4724	S=C1NCCN1	TA100_without_S9	0	0	0.3155302
gmtamesQSAR_4729	CC(=O)OC1C(=O)OC2C(OC(C)=O)C(=O)OC12	TA100_without_S9	0	1	0.98077226
gmtamesQSAR_4733	c1ccc([C@H]2N[C@H]2c2ccccc2)cc1	TA100_without_S9	1	1	0.9378313
gmtamesQSAR_4744	OC1C=Cc2c(ccc3c2-c2cccc4cccc-3c24)C1O	TA100_without_S9	0	0	0.082535475
gmtamesQSAR_4768	c1ccc2sc(SSc3nc4ccccc4s3)nc2c1	TA100_without_S9	0	0	0.0021377706
gmtamesQSAR_4769	O=C1CCC(C(=O)N2CSCC2C(=O)O)N1	TA100_without_S9	0	0	0.071395166
gmtamesQSAR_4782	Oc1cc2c(cc1O)C1c3ccc(O)c(O)c3OCC1(O)C2	TA100_without_S9	0	0	0.09844897
gmtamesQSAR_4792	COc1ccc(C(=O)N2CCN(c3ccc4c(c3)CCC(=O)N4)CC2)cc1OC	TA100_without_S9	0	0	0.05516134
gmtamesQSAR_4796	CCN1CCNC(=O)C1=O	TA100_without_S9	0	0	0.4678875
gmtamesQSAR_4799	C=CC1=C(C)C(Cc2[nH]c(CC3N=C(CC4=NC(=O)C(C)=C4C=C)C(C)=C3CCC(=O)NCCS([O])(=O)=O)c(CCC(=O)NCCS([O])(=O)=O)c2C)=NC1=O	TA100_without_S9	0	0	5.9047623e-05
gmtamesQSAR_4802	CC(C)[C@@]1(NC(=O)C2C[C@@H]3c4cccc5[nH]cc(c45)C[C@H]3N(C)C2)O[C@@]2(O)[C@@H]3CCCN3C(=O)C(Cc3ccccc3)N2C1=O	TA100_without_S9	0	0	0.028401867
gmtamesQSAR_4807	COc1cc(OC)c2c(c1Cl)O[C@]1(C2=O)C(OC)CC(=O)C[C@H]1C	TA100_without_S9	0	0	0.03692886
gmtamesQSAR_4812	c1ccc([C@H]2N[C@@H]2c2ccccc2)cc1	TA100_without_S9	1	1	0.8887423
gmtamesQSAR_4822	CC(C)Oc1cc(-n2nc(C(C)(C)C)oc2=O)c(Cl)cc1Cl	TA100_without_S9	1	0	0.0010954364
gmtamesQSAR_4823	C=C1CC23CCC4C(C)(C(=O)O)CCCC4(C)C2CCC1(O)C3	TA100_without_S9	0	0	7.780512e-06
gmtamesQSAR_4866	O=C(OC1CCCCC1)c1ccccc1C(=O)OC1CCCCC1	TA100_without_S9	0	0	8.727639e-06
gmtamesQSAR_4872	C=C1N(C)c2ccccc2C1(C)C	TA100_without_S9	1	0	0.009705373
gmtamesQSAR_4876	C[C@H]1CC[C@@H]2[C@@H](C)[C@H]3[C@H](C[C@H]4[C@@H]5CC=C6C[C@@H](O)CC[C@]6(C)[C@H]5CC[C@]34C)N2C1	TA100_without_S9	0	0	0.0071037123
gmtamesQSAR_4877	CCOC(=O)C1(CCCCCCOCc2cccs2)CO1	TA100_without_S9	0	0	0.28312498
gmtamesQSAR_4883	CC1=CC(C=O)C(C=O)=C[C@@H]2CC(C)(C)C[C@H]12	TA100_without_S9	0	1	0.5354076
gmtamesQSAR_4901	S=c1[nH]cnc2[nH]cnc12	TA100_without_S9	0	0	0.1297236
gmtamesQSAR_4905	CC1(C)CON(Cc2ccccc2Cl)C1=O	TA100_without_S9	0	0	0.1691201
gmtamesQSAR_4923	CC(=O)[C@@]1(C)O[C@]12C(=O)C=Cc1ccccc12	TA100_without_S9	0	1	0.87868005
gmtamesQSAR_4924	N=c1c2ncn(C(c3ccccc3)(c3ccccc3)c3ccccc3)c2ncn1O	TA100_without_S9	0	0	7.3570285e-05
gmtamesQSAR_4929	N#Cc1ccc(CC(=NNC(=O)Nc2ccc(OC(F)(F)F)cc2)c2cccc(C(F)(F)F)c2)cc1	TA100_without_S9	0	0	0.0012338838
gmtamesQSAR_4931	CC=C1CC(C)C(O)(CO)C(=O)OCC2=CCN3CCC(OC1=O)C23	TA100_without_S9	0	1	0.81819373
gmtamesQSAR_4932	CCN(Cc1ccccc1)c1ccccc1	TA100_without_S9	0	0	0.00040897154
gmtamesQSAR_4948	COc1cc(=O)c2c(O)c3c(O)oc(C)cc3c(OC)c2c1	TA100_without_S9	1	0	0.013006727
gmtamesQSAR_4959	CC1CCc2c(N3CCC(O)CC3)c(F)cc3c(=O)c(C(=O)O)cn1c23	TA100_without_S9	0	0	0.014028121
gmtamesQSAR_4970	O=C1C=Cc2cccc3cccc1c23	TA100_without_S9	0	0	0.041098826
gmtamesQSAR_4990	CCOC(=O)c1[nH]c2ccccc2c1N=Cc1ccc(O)cc1	TA100_without_S9	0	0	0.023947531
gmtamesQSAR_4993	C[C@H]1CCC/C=C\[C@@H]2C[C@@H](O)C[C@H]2[C@@H](O)/C=C\C(=O)O1	TA100_without_S9	0	0	0.018585706
gmtamesQSAR_4996	CC(C)(C)C(=O)C(Oc1ccc(Cl)cc1)n1ccnc1	TA100_without_S9	0	0	0.0066733933
gmtamesQSAR_4997	C1CCC(C(CC2CCCCN2)C2CCCCC2)CC1	TA100_without_S9	0	0	0.0003307125
gmtamesQSAR_5015	CNC1C(O)C(OC2C(NC(=O)C(O)CN)CC(N)C(OC3OC(CN)C(O)C(O)C3O)C2O)OCC1(C)O	TA100_without_S9	0	0	0.05046531
gmtamesQSAR_5020	O=C(Cn1c(=O)sc2ccccc21)OCc1ccccc1	TA100_without_S9	0	0	0.1266789
gmtamesQSAR_5031	Nc1cc2nc3ccccc3nc2cc1O	TA100_without_S9	0	0	0.26382682
gmtamesQSAR_5043	c1ccc2c3c4c(ccc5cccc(c54)C4OC34)cc2c1	TA100_without_S9	1	1	0.9866595
gmtamesQSAR_5046	CCOc1ccc(C(C)(C)COC(=O)c2cccc(Oc3ccccc3)c2)cc1	TA100_without_S9	0	0	2.6035821e-05
gmtamesQSAR_5058	Cc1c(-c2ccccc2)oc2c(C(=O)OCCN3CCCCC3)cccc2c1=O	TA100_without_S9	0	0	0.013333074
gmtamesQSAR_5062	COc1c(O)c2c(c3cc(C(=O)N4CCc5c4c(O)c(OC)c4[nH]c(C(=O)N6C[C@H]7C[C@]78C6=CC(=O)c6[nH]cc(C)c68)cc54)[nH]c13)CCN2C(N)=O	TA100_without_S9	0	0	0.2598645
gmtamesQSAR_5063	Nc1c(N=Nc2ccc([N+](=O)[O-])cc2)c(S([O])(=O)=O)cc2cc(S([O])(=O)=O)c(N=Nc3ccc(-c4ccc(N=Nc5ccc(O)cc5)cc4)cc3)c(O)c12	TA100_without_S9	0	0	0.19595607
gmtamesQSAR_5065	C1CCC(C2(C3CCCCC3)COCCOCCOCCOCCOCCOCCO2)CC1	TA100_without_S9	0	0	5.6593326e-05
gmtamesQSAR_5066	N1=NC2[C@@H]3O[C@@H]3C1[C@H]1O[C@@H]21	TA100_without_S9	0	0	0.010019486
gmtamesQSAR_5079	CC(=O)NCc1nc(-c2ccc([N+](=O)[O-])o2)no1	TA100_without_S9	1	1	0.9953597
gmtamesQSAR_5093	O=C1C=CC2=[N+]([O-])C(c3ccccc3)(c3ccccc3)/C(=N/c3ccccc3)C2=C1	TA100_without_S9	0	0	1.6894638e-06
gmtamesQSAR_5099	CNCc1ccc(CSCCN=C(NCC(O)c2ccc(O)cc2)NS(C)(=O)=O)o1	TA100_without_S9	0	0	0.00081189186
gmtamesQSAR_5106	CC(C)(C)NCC(O)COc1cccc2c1CCCC2=O	TA100_without_S9	0	0	0.0081563685
gmtamesQSAR_5110	CC(COc1ccc(Oc2ccccc2)cc1)Oc1ccccn1	TA100_without_S9	0	0	0.0020045682
gmtamesQSAR_5114	NC1CCC(CC2CCC(N)CC2)CC1	TA100_without_S9	0	0	0.0012885524
gmtamesQSAR_5118	CCC(=O)OCC(=O)C1(OC(=O)CC)C(C)CC2C3C(Cl)C=C4CC(=O)C=CC4(C)C3C(O)CC21C	TA100_without_S9	0	0	0.0041613188
gmtamesQSAR_5145	[O]S(=O)(=O)c1ccc2c(N=Nc3ccc(S([O])(=O)=O)c4ccccc34)c(O)c(S([O])(=O)=O)cc2c1	TA100_without_S9	0	0	0.0036748077
gmtamesQSAR_5147	C=CC(=O)N(CC1CO1)CC1CO1	TA100_without_S9	1	1	0.9999703
gmtamesQSAR_5158	c1ccc2sc(SN3CCOCC3)nc2c1	TA100_without_S9	0	0	0.0011078682
gmtamesQSAR_5169	C[C@H]1CCCC(=O)CCCCCc2cc(O)cc(O)c2C(=O)O1	TA100_without_S9	0	0	0.0006345777
gmtamesQSAR_5171	COc1ccc2cc([N+](=O)[O-])c3ccc(=O)oc3c2c1	TA100_without_S9	1	1	0.9092723
gmtamesQSAR_5173	CCN1CCN(C(=O)NC(C(=O)NC2C(=O)N3C(C([O])=O)C(C)(C)S[C@@H]23)c2ccccc2)C(=O)C1=O	TA100_without_S9	0	0	0.0009835993
gmtamesQSAR_5177	c1ccc2c(C3CO3)c3ccc4ccccc4c3cc2c1	TA100_without_S9	1	1	0.99675554
gmtamesQSAR_5178	O=c1c(O)cc2c(O)oc3c(=O)c(O)cc4c(O)oc1c2c43	TA100_without_S9	0	0	0.12646435
gmtamesQSAR_5180	O=C(Nc1ccccc1-c1cc(F)c(F)c(F)c1)c1cn(O[C@@H]2O[C@H](CO)[C@@H](O)[C@H](O)[C@H]2O)nc1C(F)F	TA100_without_S9	0	0	0.03305129
gmtamesQSAR_5204	O=C(O)CC(CC(=O)O)C1CCCS(=O)(=O)C1	TA100_without_S9	0	0	0.00026114425
gmtamesQSAR_5210	CN(C(=O)CN(CCO)CC(=O)N(C)C(C)(C)Cc1ccccc1)C(C)(C)Cc1ccccc1	TA100_without_S9	0	0	1.189404e-05
gmtamesQSAR_5213	C1=Cc2c3ccccc3cc3cccc1c23	TA100_without_S9	0	0	0.2431832
gmtamesQSAR_5216	O=S(=O)(O)c1cc(N=Nc2ccc(O)cc2)ccc1C=Cc1ccc(N=Nc2ccc(O)cc2)cc1S(=O)(=O)O	TA100_without_S9	0	0	0.0012880807
gmtamesQSAR_5221	O=S(=O)(Cc1ccccc1)N1C2c3ccccc3-c3ccccc3C21	TA100_without_S9	1	1	0.9617399
gmtamesQSAR_5236	O=c1[nH]ncc2ccccc12	TA100_without_S9	0	0	0.004067844
gmtamesQSAR_5242	c1cc2c3c(cccc3c1)C1NC21	TA100_without_S9	1	1	0.9877359
gmtamesQSAR_5249	CC1=CC2=C(C=O)C(=O)C(C)(O)C(O)C2=CO1	TA100_without_S9	0	1	0.62138546
gmtamesQSAR_5250	c1cc2c3oc3cc3ccc4c5oc5cc1c4c32	TA100_without_S9	1	0	0.21135646
gmtamesQSAR_5259	O=C(/C=C/c1ccccc1)c1ccc(-c2ccccc2)cc1	TA100_without_S9	0	0	0.00035564418
gmtamesQSAR_5265	CC(C)C1(C)N=C(c2nc3ccccc3cc2C(=O)O)NC1=O	TA100_without_S9	0	0	0.023732895
gmtamesQSAR_5276	Cc1cc(C)c(C2=C(OC(=O)CC(C)(C)C)C3(CCCC3)OC2=O)c(C)c1	TA100_without_S9	0	0	4.058254e-05
gmtamesQSAR_5281	Nc1ccccc1C(=O)OC/C=C/c1ccccc1	TA100_without_S9	0	0	0.009948284
gmtamesQSAR_5287	CCOc1ccc(C(C)(C)C)cc1NC(=O)C(=O)Nc1ccccc1CC	TA100_without_S9	0	0	0.0032463383
gmtamesQSAR_5300	CN1CC=C(c2ccccc2)CC1	TA100_without_S9	0	0	0.010026943
gmtamesQSAR_5307	COc1cc(-c2nc(-c3ccccc3)c(-c3ccccc3)[nH]2)ccc1O	TA100_without_S9	1	1	0.74178654
gmtamesQSAR_5312	C1=CCC2CC=CC2C1	TA100_without_S9	0	0	0.0026176537
gmtamesQSAR_5315	C[C@@H]1CC[C@@]2(OC1)O[C@H]1C[C@H]3[C@@H]4CC=C5C[C@@H](O[C@@H]6O[C@H](CO)[C@@H](O)[C@H](O[C@@H]7O[C@H](CO)[C@@H](O)[C@H](O)[C@H]7O)[C@H]6O[C@@H]6O[C@@H](C)[C@H](O)[C@@H](O)[C@H]6O)CC[C@]5(C)[C@H]4CC[C@]3(C)[C@H]1[C@@H]2C	TA100_without_S9	0	0	1.7552855e-05
gmtamesQSAR_5318	Nc1ncn([C@@H]2O[C@H](CO)[C@@H](O)[C@H]2O)c(=O)n1	TA100_without_S9	1	0	0.0007571104
gmtamesQSAR_5320	O=C1C=CC(=O)N1c1ccccc1	TA100_without_S9	1	0	0.0009577322
gmtamesQSAR_5348	CC(CNC(=O)c1cccnc1)NC(=O)c1cccnc1	TA100_without_S9	0	0	0.008436667
gmtamesQSAR_5359	CC1(S(=O)(=O)O)CC(=O)c2ccccc2C1=O	TA100_without_S9	0	0	0.020166881
gmtamesQSAR_5364	c1ccc2c(CCC3CO3)cccc2c1	TA100_without_S9	1	1	0.98778
gmtamesQSAR_5365	CC1(C)CCC[C@@]2(C)C(C=O)=C(C=O)CCC12	TA100_without_S9	0	0	0.0956948
gmtamesQSAR_5369	Nc1c(Oc2ccccc2)cc(O)c2c1C(=O)c1ccccc1C2=O	TA100_without_S9	0	0	0.052370753
gmtamesQSAR_5395	C1=CC2OC2c2cccnc21	TA100_without_S9	0	1	0.59075314
gmtamesQSAR_5410	CC(C)CCCC(C)[C@H]1CC[C@H]2[C@@H]3C[C@@H]4O[C@@]45C[C@@H](O)CC[C@]5(C)[C@H]3CC[C@]12C	TA100_without_S9	0	0	0.048280038
gmtamesQSAR_5412	CN1C(=O)CCC1c1ccc[n+]([O-])c1	TA100_without_S9	0	0	0.0104303155
gmtamesQSAR_5418	O=C(NCc1ncc(C(F)(F)F)cc1Cl)c1c(Cl)cccc1Cl	TA100_without_S9	0	0	0.040062632
gmtamesQSAR_5441	C[C@@H]1[C@H](O)[C@@H](C)/C=C\C=C/C=CC=CC=CC=CC=C[C@H](O[C@@H]2O[C@H](C)[C@@H](O)[C@H](N)[C@@H]2O)C[C@@H]2O[C@](O)(C[C@@H](O)C[C@@H](O)[C@H](O)CC[C@@H](O)C[C@@H](O)CC(=O)O[C@H]1C)C[C@H](O)C2C(=O)O	TA100_without_S9	0	0	0.04492382
gmtamesQSAR_5462	O=C1NCCCN1/N=C/c1ccc([N+](=O)[O-])o1	TA100_without_S9	1	1	0.9434399
gmtamesQSAR_5481	[O]S(=O)(=O)c1cc(Nc2nc(Nc3ccccc3)nc(N3CCOCC3)n2)ccc1C=Cc1ccc(Nc2nc(Nc3ccccc3)nc(N3CCOCC3)n2)cc1S([O])(=O)=O	TA100_without_S9	0	0	1.8722067e-10
gmtamesQSAR_5483	O=c1c(=O)c2cc3ccccc3c3ccc4cccc1c4c23	TA100_without_S9	0	0	0.039003067
gmtamesQSAR_5484	C=c1c(N)c(O)c2c(c1O)N1C[C@@H]3N[C@@H]3[C@]1(OC)C=2COC(N)=O	TA100_without_S9	0	1	0.7918924
gmtamesQSAR_5486	C[N+]1([O-])CCC[C@H]1c1cccnc1	TA100_without_S9	0	0	0.03170492
gmtamesQSAR_5495	C1COCCOCCOCCOCCOCCO1	TA100_without_S9	0	0	0.005002066
gmtamesQSAR_5498	COC(=O)C1C2CC3c4[nH]c5cc(OC)ccc5c4CCN3CC2CC(OC(=O)C=Cc2cc(OC)c(OC)c(OC)c2)C1OC	TA100_without_S9	0	0	0.03085977
gmtamesQSAR_5507	Cc1cc(NS(=O)(=O)c2ccc(N)cc2)no1	TA100_without_S9	0	0	1.977184e-05
gmtamesQSAR_5511	CC1(c2ccc(Oc3ccccc3)cc2)OC(=O)N(Nc2ccccc2)C1=O	TA100_without_S9	0	0	0.0025555235
gmtamesQSAR_5529	c1ccc2c(c1)cc1sc3cccc4ccc2c1c43	TA100_without_S9	0	0	0.2751475
gmtamesQSAR_5534	O=C(OCC1CCC2OC2C1)C1CCC2OC2C1	TA100_without_S9	0	1	0.9752543
gmtamesQSAR_5538	C[C@@H]1CC[C@@]2(OC1)O[C@H]1C[C@H]3[C@@H]4CC=C5C[C@@H](O)CC[C@]5(C)[C@H]4CC[C@]3(C)[C@H]1[C@@H]2C	TA100_without_S9	0	0	0.01415944
gmtamesQSAR_5548	O=C1c2c(ccc3ccccc23)-c2ccc3ccccc3c21	TA100_without_S9	0	0	0.059804037
gmtamesQSAR_5553	CC12CCNC(=O)C=C1CCC1C2CCC2(C)C(OC(=O)/C=C/c3cccc(N(CCCl)CCCl)c3)CCC12	TA100_without_S9	0	0	0.2748272
gmtamesQSAR_5560	Cc1ccc(S(=O)(=O)NC2CCCCC2)cc1	TA100_without_S9	0	0	0.0001981568
gmtamesQSAR_5563	c1cc(-c2cc3ccc(C4=NCCN4)cc3[nH]2)ccc1C1=NCCN1	TA100_without_S9	0	0	0.15104057
gmtamesQSAR_5590	C1CN2CCN1CC2	TA100_without_S9	0	0	0.0026343751
gmtamesQSAR_5609	O[C@H]1[C@H]2O[C@H]2c2c(cc3ccc4cccc5ccc2c3c45)[C@@H]1O	TA100_without_S9	1	1	0.99050635
gmtamesQSAR_5618	O=c1[nH]c(O)cn1N=Cc1ccc([N+](=O)[O-])o1	TA100_without_S9	1	1	0.96032125
gmtamesQSAR_5619	CC(O)CN1CC(C)OC1=O	TA100_without_S9	0	0	0.17636952
gmtamesQSAR_5630	Nc1ccc(Oc2ccc(Oc3ccc(N)cc3)cc2)cc1	TA100_without_S9	0	0	0.025088273
gmtamesQSAR_5632	CCO[C@@H]1[C@@H](OC)[C@H](C)OC(O[C@@H]2C[C@H]3C(C)=C[C@@H]4C(=CC5C(=O)C(C)C(O[C@H]6CC[C@H](NC=O)[C@@H](C)O6)CCC[C@H](CC)OC(=O)C[C@H]54)[C@@H]3C2)[C@@H]1OC	TA100_without_S9	0	0	0.0005924332
gmtamesQSAR_5636	COc1cc(NC(=O)C(=NNc2cc(OC)c(S(=O)(=O)Nc3ccccc3)cc2OC)C(C)=O)c(OC)cc1Cl	TA100_without_S9	0	0	2.4899298e-05
gmtamesQSAR_5641	CC1=C(/C=C/C(C)=C\C=C/C(C)=C\C=C/C=C(C)\C=C/C=C(C)\C=C\C2=C(C)CCCC2(C)C)C(C)(C)CCC1	TA100_without_S9	0	0	9.555222e-05
gmtamesQSAR_5646	COc1cc(N=Nc2cc(S([O])(=O)=O)c3cccc(S(=O)(=O)O)c3c2)c(C)cc1Nc1nc(SCCCS(=O)(=O)O)nc(SCCCS(=O)(=O)O)n1	TA100_without_S9	0	0	0.0002034842
gmtamesQSAR_5651	CC(=O)O[C@]1(C(C)=O)CC[C@H]2C3=CC(Cl)=C4CC(=O)OC[C@]4(C)[C@H]3CC[C@@]21C	TA100_without_S9	0	0	0.004094287
gmtamesQSAR_5652	N=C(N)c1ccc(OCCCCCOc2ccc(C(=N)N)cc2)cc1	TA100_without_S9	0	0	2.0554839e-05
gmtamesQSAR_5655	COc1ccc(CCC(=O)c2c(O)cc(OC3OC(CO)C(O)C(O)C3OC3OC(C)C(O)C(O)C3O)cc2O)cc1O	TA100_without_S9	0	0	0.056658413
gmtamesQSAR_5657	CNC(=O)c1cccc(NCC(=O)NCCc2ccc(OC)c(OC)c2)c1	TA100_without_S9	0	0	0.02140806
gmtamesQSAR_5672	O=C(O)COc1ccc(C(=O)c2cccs2)c(Cl)c1Cl	TA100_without_S9	0	0	0.009933637
gmtamesQSAR_5673	Oc1cc(O)c2cc(O)c(-c3cc(O)c(O)c(O)c3)[o+]c2c1	TA100_without_S9	0	0	0.4841266
gmtamesQSAR_5675	CO[C@@]1(NC(=O)CSCC(N)C(=O)O)C(=O)N2C(C(=O)O)=C(CSc3nnnn3C)CS[C@@H]21	TA100_without_S9	0	0	0.064300545
gmtamesQSAR_5678	CC[C@H]1OC(=O)C(C)[C@@H](O[C@H]2C[C@@](C)(OC)[C@@H](O)[C@H](C)O2)C(C)[C@@H](O[C@@H]2O[C@H](C)C[C@H](N(C)C)[C@H]2O)[C@](C)(O)C[C@@H](C)CN(C)[C@H](C)[C@@H](O)[C@]1(C)O	TA100_without_S9	0	0	0.0064804456
gmtamesQSAR_5683	C[C@@]1(c2ccccc2)NC(=O)N(Nc2ccccc2)C1=O	TA100_without_S9	0	0	0.0014928835
gmtamesQSAR_5688	CCC(C)C1OC2(C=CC1C)CC1CC(C/C=C(/C)C(OC3CC(OC)C(OC4CC(OC)C(O)C(C)O4)C(C)O3)C(C)/C=C\C=C3\COCC4C(O)C(C)=CC(C(=O)O1)C34O)O2	TA100_without_S9	0	0	0.14520216
gmtamesQSAR_5689	C[n+]1c2n(c(=O)c3ccccc31)CCc1c-2[nH]c2ccccc12	TA100_without_S9	0	1	0.516068
gmtamesQSAR_5697	C=C(C)C1Cc2c(ccc3c2OC2COc4cc(OC)c(OC)cc4C2C3=O)O1	TA100_without_S9	0	1	0.9427914
gmtamesQSAR_5704	O=CC1C=COC=C1	TA100_without_S9	0	0	0.22137263
gmtamesQSAR_5711	CN1CC(C(=O)NC2(C)OC3(O)C4CCCN4C(=O)C(Cc4ccccc4)N3C2=O)C=C2c3cccc4[nH]cc(c34)CC21	TA100_without_S9	0	0	0.0048599695
gmtamesQSAR_5713	[O-][n+]1cc2cnccc2cn1	TA100_without_S9	0	0	0.01729242
gmtamesQSAR_5714	O[C@@H]1[C@H]2O[C@H]2c2c(ccc3nc4ccc5ccccc5c4cc23)[C@H]1O	TA100_without_S9	1	1	0.9952678
gmtamesQSAR_5719	CC(=O)C(=NNc1ccc(C(=O)Nc2ccc(C(N)=O)cc2)cc1)C(=O)Nc1ccc2[nH]c(=O)[nH]c2c1	TA100_without_S9	0	0	0.0007228911
gmtamesQSAR_5725	COC(=O)c1oc(NO)c(Cl)c1Cl	TA100_without_S9	0	1	0.7317246
gmtamesQSAR_5731	Nc1c(N=Nc2ccc(S(=O)(=O)CCOS([O])(=O)=O)cc2)c(S([O])(=O)=O)cc2cc(S([O])(=O)=O)c(N=Nc3ccc(S(=O)(=O)CCOS([O])(=O)=O)cc3)c(O)c12	TA100_without_S9	0	0	0.002920417
gmtamesQSAR_5732	C1=C\CC/C=C\CC/C=C\CC/1	TA100_without_S9	0	0	8.85961e-05
gmtamesQSAR_5734	O=C(O)c1nn(Cc2ccc(Cl)cc2Cl)c2ccccc12	TA100_without_S9	0	0	0.0015239626
gmtamesQSAR_5754	OCCN1CN(CCO)CN(CCO)C1	TA100_without_S9	0	0	0.022125779
gmtamesQSAR_5764	O=C1C=CC(=O)N1c1ccc(Cc2ccc(N3C(=O)C=CC3=O)cc2)cc1	TA100_without_S9	0	0	0.00027468058
gmtamesQSAR_5773	CC(Cc1ccc(C(C)(C)C)cc1)CN1CCCCC1	TA100_without_S9	0	0	0.00024547547
gmtamesQSAR_5774	C1CC2OC2C1OC1CCC2OC12	TA100_without_S9	0	1	0.9977107
gmtamesQSAR_5782	O=C(C=Cc1ccccc1)OCC=Cc1ccccc1	TA100_without_S9	0	0	0.13234626
gmtamesQSAR_5794	O=c1c2ccc3c4c(ccc(c24)c2nc4ccccc4n12)c(=O)n1c2ccccc2nc31	TA100_without_S9	0	0	0.03717281
gmtamesQSAR_5815	S=c1scc(-c2ccccc2)s1	TA100_without_S9	0	0	0.0006256385
gmtamesQSAR_5826	C[C@]1(Cn2ccnn2)C(C(=O)O)N2C(=O)C[C@H]2S1(=O)=O	TA100_without_S9	0	0	0.055065002
gmtamesQSAR_5846	Cc1nn(C)c(Oc2ccccc2)c1/C=N/OCc1ccc(C(=O)OC(C)(C)C)cc1	TA100_without_S9	0	0	0.000600985
gmtamesQSAR_5856	Cc1cc(Cl)cc2c1C(=O)C(=C1Sc3cc(Cl)cc(C)c3C1=O)S2	TA100_without_S9	0	0	0.023952557
gmtamesQSAR_5860	COC(=O)C(c1ccccc1)C1CCCCN1	TA100_without_S9	0	0	0.0065818815
gmtamesQSAR_5867	CS(=O)(=O)c1ccc2c(=O)c3c(oc2c1COCC(F)(F)F)CCCC3=O	TA100_without_S9	0	0	0.098178715
gmtamesQSAR_5871	CC1=CC2(OC3O[C@H](CO)[C@@H](O)[C@H](O)[C@H]3O)CC(C)C(=O)C2[C@](C)(O)C12CC2	TA100_without_S9	1	0	0.07276119
gmtamesQSAR_5874	c1ccc2cc(OCC3CO3)ccc2c1	TA100_without_S9	1	1	0.99425405
gmtamesQSAR_5877	OC[C@H]1O[C@@H](n2cnc3c(=S)[nH]cnc32)[C@H](O)[C@@H]1O	TA100_without_S9	1	1	0.51465803
gmtamesQSAR_5878	CCC1(c2ccccc2)C(=O)[N]C(=O)NC1=O	TA100_without_S9	0	0	0.0028280497
gmtamesQSAR_5886	Cc1c[nH]c2c1C13CC1CN(C(=O)c1cc4cc(NC(=O)c5cc6ccccc6[nH]5)ccc4[nH]1)C3=CC2=O	TA100_without_S9	0	0	0.021999842
gmtamesQSAR_5887	O=C1C(Cl)C(CCl)CN1c1cccc(C(F)(F)F)c1	TA100_without_S9	0	0	0.065912336
gmtamesQSAR_5906	NNc1nc2ccc3[nH]c4ccccc4c(=O)c3c2s1	TA100_without_S9	1	1	0.63443315
gmtamesQSAR_5909	Cc1ccccc1C1=C(C([O])=O)O1	TA100_without_S9	0	0	0.024790216
gmtamesQSAR_5923	CCn1cc(C(=O)O)c(=O)c2cnc(N3CCNCC3)nc21	TA100_without_S9	0	0	0.042183038
gmtamesQSAR_5940	CC1(C)OC1COc1c2occc2cc2ccc(=O)oc12	TA100_without_S9	0	1	0.5373799
gmtamesQSAR_5959	c1ccc2c(c1)c1ccccc1c1cc3cnccc3cc21	TA100_without_S9	0	0	0.09396203
gmtamesQSAR_5964	c1ccc(C2OC2c2ccccc2)cc1	TA100_without_S9	0	1	0.56999606
gmtamesQSAR_5966	CC(=O)OCCN(CCOC(C)=O)c1ccc(N=Nc2nc3ccc(Cl)cc3s2)c(NC(=O)c2ccccc2)c1	TA100_without_S9	0	0	0.37137315
gmtamesQSAR_5969	O=C1c2c(ccc3ccccc23)-c2cccc3cccc1c23	TA100_without_S9	0	0	0.041797485
gmtamesQSAR_5975	CCCC(=O)O[C@H]1[C@H](C)O[C@@H](O[C@H]2[C@H](N(C)C)[C@@H](O)[C@H](O[C@H]3[C@@H](CC=O)C[C@@H](C)[C@@H](O)/C=C\C=C/C[C@@H](C)OC(=O)C[C@@H](O)[C@@H]3OC)O[C@@H]2C)C[C@@]1(C)OC(=O)CC	TA100_without_S9	0	0	0.0003004994
gmtamesQSAR_5983	CC1(C)C[C@H]2[C@](O)(C=C(C=O)[C@]3(C=O)C[C@]23C)C1	TA100_without_S9	1	1	0.94642216
gmtamesQSAR_5990	C=CCN(CC=C)C1c2ccccc2-c2ccccc2C1N1C2c3ccccc3-c3ccccc3C21	TA100_without_S9	0	1	0.8941449
gmtamesQSAR_5994	CC1=CCC23CC1C(C)(C)C2CCC3C	TA100_without_S9	0	0	8.415029e-05
gmtamesQSAR_6027	O=C1OC2C(O)COC2(O)[C@@]1(O)Cc1c[nH]c2ccccc12	TA100_without_S9	0	1	0.97399366
gmtamesQSAR_6033	c1ccc2c(c1)-c1ccc3ccccc3c1C1OC21	TA100_without_S9	1	1	0.99508613
gmtamesQSAR_6037	OC[C@H]1O[C@@H](n2cnc3c(NCC(O)COc4cccc5ccccc45)ncnc32)[C@H](O)[C@@H]1O	TA100_without_S9	0	0	0.40218002
gmtamesQSAR_6044	C=c1c(N)c(O)c2c(c1O)N1CC3NC3C1(OC)C=2COC(N)=O	TA100_without_S9	0	1	0.7968931
gmtamesQSAR_6064	CN1C(=O)[C@]23CC4=CC=C[C@H](O)[C@H]4N2C(=O)[C@@]1(CO)SS3	TA100_without_S9	0	0	0.40478113
gmtamesQSAR_6070	Nc1nc(=O)c2[nH]nnc2[nH]1	TA100_without_S9	0	0	0.061061937
gmtamesQSAR_6080	COC(=O)c1cc(OC)c2c(c1-c1c(C(=O)OC)cc(OC)c3c1OCO3)OCO2	TA100_without_S9	0	0	0.0038187057
gmtamesQSAR_6091	NCC1CCC(C(=O)c2ccc(CCC(=O)O)cc2)CC1	TA100_without_S9	0	0	0.021093784
gmtamesQSAR_6098	O=[N+]([O-])c1ccc(CNc2ncnc3c2ncn3C2OC(CO)C(O)C2O)cc1	TA100_without_S9	0	0	0.09897971
gmtamesQSAR_6117	O=C1c2ccccc2C(=O)c2c1cc(O[C@H]1O[C@H](CO[C@@H]3OC[C@@H](O)[C@H](O)[C@H]3O)[C@@H](O)[C@H](O)[C@H]1O)c(CO)c2O	TA100_without_S9	1	1	0.7386721
gmtamesQSAR_6134	O=c1[nH][nH]c2ccccc12	TA100_without_S9	0	0	0.004330326
gmtamesQSAR_6141	CCc1nn(C)c(C(=O)NCc2ccc(C(C)(C)C)cc2)c1Cl	TA100_without_S9	0	0	0.0046024867
gmtamesQSAR_6151	C[C@@H]1[C@@H](c2ccc(Cl)cc2)SC(=O)N1C(=O)NC1CCC(=O)CC1	TA100_without_S9	0	0	0.00023158372
gmtamesQSAR_6155	NC(=O)C1(C(N)=O)OC1C(=O)c1ccccc1	TA100_without_S9	0	0	0.002293624
gmtamesQSAR_6165	CN(c1nc(=O)cc[nH]1)C1CCN(c2nc3ccccc3n2Cc2ccc(F)cc2)CC1	TA100_without_S9	0	0	0.0039212196
gmtamesQSAR_6178	O=c1c2ccccc2[nH]c2ccc3c(c12)OCCO3	TA100_without_S9	1	0	0.2777237
gmtamesQSAR_6193	CC1OC(C)OC(C)OC(C)O1	TA100_without_S9	0	0	0.022573251
gmtamesQSAR_6208	Cc1cc(=O)oc2c3c(ccc12)C1(C)OOC1(C)O3	TA100_without_S9	1	1	0.9824693
gmtamesQSAR_6220	O=C1c2cccc3ccc4ccc5cccc1c5c4c23	TA100_without_S9	0	0	0.03379279
gmtamesQSAR_6224	CC(=O)OC1C(=O)O[C@H]2C(OC(C)=O)C(=O)O[C@H]12	TA100_without_S9	0	1	0.72351855
gmtamesQSAR_6231	Cc1ccc(S(=O)(=O)Oc2ccc(/N=N/c3ccc(-c4ccc(N=Nc5c(N)c(S([O])(=O)=O)cc6cc(S([O])(=O)=O)ccc56)cc4)cc3)cc2)cc1	TA100_without_S9	0	0	0.020430781
gmtamesQSAR_6275	O=S1(=O)c2cccc3ccc4c5ccccc5cc1c4c23	TA100_without_S9	1	0	0.0375409
gmtamesQSAR_6285	O=c1c(OC2OC(CO)C(O)C(O)C2O)c(-c2ccc(O)c(O)c2)oc2cc(O)cc(O)c12	TA100_without_S9	1	0	0.08060724
gmtamesQSAR_6294	CC(C)(OOC(C)(C)c1ccccc1)c1ccccc1	TA100_without_S9	0	0	0.006961702
gmtamesQSAR_6315	O=C1c2ccccc2C(=O)c2c1cc(OC1OC(COC3OCC(O)C(O)C3O)C(O)C(O)C1O)c(CO)c2O	TA100_without_S9	0	1	0.54285383
gmtamesQSAR_6319	COc1cc(OC)c2c(c1)O[C@@H]1OC=C[C@H]21	TA100_without_S9	1	1	0.88461924
gmtamesQSAR_6321	S=C(NC1CCCCC1)NC1CCCCC1	TA100_without_S9	0	0	0.0002470533
gmtamesQSAR_6322	C1=CC2=C3OC3c3cc4c(cc3C2C=C1)c1c(c2ccccc24)O1	TA100_without_S9	1	1	0.86142796
gmtamesQSAR_6329	C1CCC2OCCOCCOCCOC3CCCCC3OCCOCCOCCOC2C1	TA100_without_S9	0	0	0.0058053276
gmtamesQSAR_6335	Nc1nc(-c2ccc([N+](=O)[O-])cc2)nc2[nH]cnc12	TA100_without_S9	1	1	0.95975447
gmtamesQSAR_6340	O=NN(CC1(O)CCC(O)C(O)C1O)C(Cc1ccccc1)C(=O)O	TA100_without_S9	0	0	0.015852658
gmtamesQSAR_6341	O=C1CCC2(O)c3c(ccc(O)c31)-c1ccc(O)c3c1C2C1OC1C3=O	TA100_without_S9	1	1	0.81631666
gmtamesQSAR_6342	C1CSCSC1	TA100_without_S9	1	0	0.00035181726
gmtamesQSAR_6357	COc1ccc(-c2noc(CC(=O)O)c2-c2ccc(OC)cc2)cc1	TA100_without_S9	0	0	0.019693345
gmtamesQSAR_6364	CC1=C(C(=O)Nc2ccccc2)SCCO1	TA100_without_S9	0	0	0.0006122916
gmtamesQSAR_6365	c1ccc2c(CC3CO3)cccc2c1	TA100_without_S9	1	1	0.99883074
gmtamesQSAR_6367	COC(=O)C1=C(C)N=C(C)C(C(=O)OCCN2CCN(C(c3ccccc3)c3ccccc3)CC2)C1c1cccc([N+](=O)[O-])c1	TA100_without_S9	0	0	0.0065501593
gmtamesQSAR_6374	CC(=O)[C@]1(C)O[C@@]12C=Cc1ccccc1C2=O	TA100_without_S9	0	1	0.8651868
gmtamesQSAR_6395	C1CSCCO1	TA100_without_S9	0	0	0.002509203
gmtamesQSAR_6400	O=C(OCC1CO1)c1ccc([N+](=O)[O-])cc1	TA100_without_S9	1	1	0.8688521
gmtamesQSAR_6409	Cc1ccc(NS(=O)(=O)N(C)C)c(OC2OC(CO)C(O)C(O)C2O)c1	TA100_without_S9	0	0	0.0026989125
gmtamesQSAR_6411	CCC1(c2ccccc2)C(=O)N=C([O])NC1=O	TA100_without_S9	0	0	0.0019366236
gmtamesQSAR_6413	CC12CCC(CC1)C(C)(C)O2	TA100_without_S9	0	0	0.0002704536
gmtamesQSAR_6416	Nc1ncnc2c1ncn2C(c1ccccc1)(c1ccccc1)c1ccccc1	TA100_without_S9	0	0	9.974035e-06
gmtamesQSAR_6420	OCC(O)(Cc1ccccc1Cl)C1(Cl)CC1	TA100_without_S9	0	0	0.0012800504
gmtamesQSAR_6424	C[C@@H]1O[C@@H](O[C@H]2[C@H](O[C@H]3[C@H](O[C@H]4CC[C@@]5(C)[C@@H](CC[C@]6(C)[C@@H]5CC=C5[C@@H]7CC(C)(C)C[C@@H](O)[C@]7(C)CC[C@]56C)[C@@]4(C)CO)OC(C(=O)O)[C@@H](O)[C@@H]3O)O[C@H](CO)[C@H](O)[C@@H]2O)[C@H](O)[C@H](O)[C@H]1O	TA100_without_S9	0	0	0.0002953556
gmtamesQSAR_6428	C=C1CC/C=C(/C)CC[C@@H]2[C@@H]1CC2(C)C	TA100_without_S9	0	0	0.00024831932
gmtamesQSAR_6430	CN(C)C(=O)c1nc(CNC(=O)CN)n(-c2ccc(Cl)cc2C(=O)c2ccccc2Cl)n1	TA100_without_S9	0	0	0.001579291
gmtamesQSAR_6435	CSC1=NC(C)(c2ccccc2)C(=O)N1Nc1ccccc1	TA100_without_S9	0	0	0.00040188004
gmtamesQSAR_6436	C[C@]12CC[C@H](OC(=O)Cc3ccc(N(CCCl)CCCl)cc3)C[C@@H]1CC[C@@H]1[C@@H]2CC[C@]2(C)NC(=O)CC[C@@H]12	TA100_without_S9	1	1	0.56963885
gmtamesQSAR_6438	CN(C)S(=O)(=O)Nc1ccc(CO[C@H]2C[C@H](O)[C@H](O)[C@H](O)[C@@H](CO)O2)cc1	TA100_without_S9	0	0	0.070105545
gmtamesQSAR_6454	CC(C)(C)S(=O)(=O)CC(Cc1ccccc1)C(=O)NC(Cc1c[nH]cn1)C(=O)N[C@H](CC1CCCCC1)C(O)C(O)C1CC1	TA100_without_S9	0	0	0.0021614714
gmtamesQSAR_6469	CC(C)=C1CC[C@@H](C)CC1=O	TA100_without_S9	0	0	0.04902433
gmtamesQSAR_6490	O=C(/C=C/c1ccc(Oc2ccccc2)cc1)c1ccccc1	TA100_without_S9	0	0	0.00022284048
gmtamesQSAR_6504	CC[C@H]1CN2CCc3cc(OC)c(OC)cc3[C@@H]2C[C@@H]1C[C@H]1NCCc2cc(OC)c(OC)cc21	TA100_without_S9	0	0	0.07226566
gmtamesQSAR_6516	CCn1cc(C(=O)O)c(=O)c2ccc(C)nc21	TA100_without_S9	0	0	0.01680653
gmtamesQSAR_6519	OC[C@H]1OC(O[C@H]2[C@H](O)[C@@H](O)C(O[C@H]3[C@H](O)[C@@H](O)[C@@H](O)O[C@@H]3CO)O[C@@H]2CO)[C@H](O)[C@@H](O)[C@@H]1O	TA100_without_S9	0	0	0.0011867717
gmtamesQSAR_6530	COc1ccc([Se]c2ccc(OC)cc2)cc1	TA100_without_S9	1	0	0.0784295
gmtamesQSAR_6537	COc1cc([C@@H]2c3cc4c(cc3[C@@H](O[C@@H]3O[C@@H]5CO[C@@H](C)O[C@H]5[C@H](O)[C@H]3O)[C@H]3COC(=O)C23)OCO4)cc(OC)c1O	TA100_without_S9	0	0	0.014706729
gmtamesQSAR_6539	O=C1CN(CCCN2CC(=O)NC(=O)C2)CC(=O)N1	TA100_without_S9	0	0	0.00096732046
gmtamesQSAR_6544	COc1cc(-c2ccc(-[n+]3nc(-c4ccccc4)nn3-c3ccc([N+](=O)[O-])cc3)c(OC)c2)ccc1-[n+]1nc(-c2ccccc2)nn1-c1ccc([N+](=O)[O-])cc1	TA100_without_S9	1	1	0.8919728
gmtamesQSAR_6555	O=c1[nH]c2ccc(F)cc2c(=O)n1-c1ccc(Cl)cc1Cl	TA100_without_S9	0	0	0.003082848
gmtamesQSAR_6561	Cc1cc(/C=C/c2ccc3cc(N(C)C)ccc3[n+]2C)c(C)n1-c1ccccc1	TA100_without_S9	1	0	0.003720885
gmtamesQSAR_6581	C1CC2OC2CC1COCC1CCC2OC2C1	TA100_without_S9	1	1	0.90110594
gmtamesQSAR_6584	[O-][n+]1cccc2c1[C@H]1O[C@H]1C=C2	TA100_without_S9	0	1	0.857113
gmtamesQSAR_6590	CC(C)CC1NC(=O)CNC1=O	TA100_without_S9	0	0	0.0040636617
gmtamesQSAR_6599	O=c1[nH]c2c(c(=O)n1C1CCCCC1)CCC2	TA100_without_S9	0	0	0.00063035043
gmtamesQSAR_6600	O=C1CCc2ccccc2O1	TA100_without_S9	0	0	0.004524848
gmtamesQSAR_6606	O[C@H]1C=Cc2ncccc2[C@@H]1O	TA100_without_S9	0	0	0.08112575
gmtamesQSAR_6608	Clc1ccccc1-c1nnc(-c2ccccc2Cl)nn1	TA100_without_S9	0	0	0.14539875
gmtamesQSAR_6614	COc1cc(-c2ccc(N=Nc3cc(S([O])(=O)=O)c4ccccc4c3O)c(OC)c2)ccc1N=Nc1cc(S([O])(=O)=O)c2ccccc2c1N	TA100_without_S9	0	0	0.012007097
gmtamesQSAR_6621	C[C@H]1C=C(C=O)C(C=O)[C@@H](O)[C@@H]2CC(C)(C)C[C@@H]21	TA100_without_S9	0	0	0.45655006
gmtamesQSAR_6623	O=C1O[C@@H](c2ccc(Cl)cc2)C[C@]1(Cn1cncn1)c1ccccc1	TA100_without_S9	0	0	0.0132463155
gmtamesQSAR_6627	CC1(C)C=C(C([O])=O)C(C)(C)N1O	TA100_without_S9	0	0	0.052657496
gmtamesQSAR_6628	CC=C(C)C(=O)OC1CCN2CC=C(COC(=O)C(O)(C(C)OC)C(C)(C)O)C12	TA100_without_S9	0	1	0.7327256
gmtamesQSAR_6634	C1=CC2OC2c2cc3ccc4cccc5ccc(c21)c3c45	TA100_without_S9	1	1	0.9725629
gmtamesQSAR_6642	ClC1=C(Cl)C2(Cl)C3C4C=CC(C4)C3C1(Cl)C2(Cl)Cl	TA100_without_S9	0	0	0.010002086
gmtamesQSAR_6682	O=C1OCCN1P(=O)(Cl)N1CCOC1=O	TA100_without_S9	1	1	0.6132827
gmtamesQSAR_6683	Cc1cc(=O)oc2ccc3c(c12)C1(C)OOC1(C)O3	TA100_without_S9	1	1	0.95900404
gmtamesQSAR_6707	Clc1cnc(Oc2ccc(Oc3ncc(Cl)cc3Cl)cc2)c(Cl)c1	TA100_without_S9	0	0	0.00091738167
gmtamesQSAR_6708	Clc1ccc(CSc2ccc(Cl)cc2)cc1	TA100_without_S9	0	0	0.00021701635
gmtamesQSAR_6719	O=C(c1ccc2c(c1)OCO2)C1CO1	TA100_without_S9	1	1	0.9990441
gmtamesQSAR_6738	O=C(O)CC(CC(=O)O)C1CCC[S+]([O-])C1	TA100_without_S9	0	0	6.1651604e-05
gmtamesQSAR_6739	C=CC1=C(C)C(Cc2[nH]c(Cc3[nH]c(C=c4[nH]c(O)c(C)c4=CC)c(C)c3C=CC(=O)O)c(CCC(=O)O)c2C)=NC1=O	TA100_without_S9	0	0	5.4819343e-06
gmtamesQSAR_6755	CCOc1ccc(C(C)(C)COCc2cccc(Oc3ccccc3)c2)cc1	TA100_without_S9	0	0	0.0006822938
gmtamesQSAR_6776	CC(COc1ccccc1)N(CCCl)Cc1ccccc1	TA100_without_S9	1	0	0.11665592
gmtamesQSAR_6784	[O]S(=O)(=O)c1cc(N=Nc2cc(S([O])(=O)=O)c3cccnc3c2O)ccc1C=Cc1ccc(N=Nc2cc(S([O])(=O)=O)c3cccnc3c2O)cc1S([O])(=O)=O	TA100_without_S9	0	0	0.0013947483
gmtamesQSAR_6790	c1cc2ccc3ccc(C4CO4)c4ccc(c1)c2c34	TA100_without_S9	1	1	0.9917818
gmtamesQSAR_6793	O=C1CCCc2cc([N+](=O)[O-])c3ccccc3c21	TA100_without_S9	1	1	0.75787604
gmtamesQSAR_6802	N#CC1(C(=O)O)OC1(C(N)=O)c1cccc2c1OC(F)(F)O2	TA100_without_S9	0	0	0.07759279
gmtamesQSAR_6805	O=C1C=Cc2ccc3c4c(ccc1c24)-c1ccccc1C3=O	TA100_without_S9	0	0	0.04054389
gmtamesQSAR_6806	O=C1c2ccccc2CN2C(=O)c3ccccc3CN12	TA100_without_S9	0	1	0.5602551
gmtamesQSAR_6811	Clc1ccc(C2(Cn3cncn3)CC(Br)CO2)c(Cl)c1	TA100_without_S9	0	0	0.011349187
gmtamesQSAR_6820	CC(CCC(=O)O)[C@H]1CC[C@H]2[C@@H]3CC[C@@H]4C[C@H](O)CC[C@]4(C)[C@H]3CC(=O)[C@]12C	TA100_without_S9	0	0	0.007047559
gmtamesQSAR_6832	O=[N+]([O-])c1ccc(C2OCC3(CO)COC(c4ccc([N+](=O)[O-])cc4)N23)cc1	TA100_without_S9	1	1	0.94296676
gmtamesQSAR_6838	O=C1NC(=O)C(O)(O)C(=O)N1	TA100_without_S9	0	0	0.0022693058
gmtamesQSAR_6842	O=c1nc(N=C2CCCC2)cc[nH]1	TA100_without_S9	0	0	0.0007603702
gmtamesQSAR_6848	CC(C)CCCC(C)[C@H]1CC[C@H]2[C@@H]3C[C@@H](O)[C@@]4(O)C[C@@H](O)CC[C@]4(C)[C@H]3CC[C@]12C	TA100_without_S9	1	0	0.006149797
gmtamesQSAR_6851	C1=CC2OC2c2c1cc1ccc3cccc4ccc2c1c34	TA100_without_S9	1	1	0.9707891
gmtamesQSAR_6852	CC(C)=CC1C(C(=O)OCc2coc(Cc3ccccc3)c2)C1(C)C	TA100_without_S9	0	0	0.21934663
gmtamesQSAR_6859	CC1COC(Cn2cncn2)(c2ccc(Oc3ccc(Cl)cc3)cc2Cl)O1	TA100_without_S9	0	0	0.033719778
gmtamesQSAR_6861	c1ccc(P(c2ccccc2)c2ccccc2)cc1	TA100_without_S9	0	0	1.35879045e-05
gmtamesQSAR_6870	C1=CC2OC2C=CO1	TA100_without_S9	0	1	0.9612161
gmtamesQSAR_6883	OC(Cc1ccccc1Cl)(Cn1[nH]cnc1=S)C1(Cl)CC1	TA100_without_S9	0	0	0.0017674166
gmtamesQSAR_6887	CC12CCC(=O)NC1=CCC1C2CCC2(C)C(OC(=O)CCCc3ccc(N(CCCl)CCCl)cc3)CCC12	TA100_without_S9	1	0	0.14897357
gmtamesQSAR_6906	CCC1(c2ccccc2)C(=O)NC(=O)NC1=O	TA100_without_S9	0	0	0.01454634
gmtamesQSAR_6909	C1=C2CCCC(=C[C@@H]3OC13)O2	TA100_without_S9	0	0	0.2713186
gmtamesQSAR_6918	CC(C)N1C(=O)SCN(c2ccccc2)C1=O	TA100_without_S9	0	0	0.000936932
gmtamesQSAR_6919	COc1ccc(C(O)(c2cncnc2)C2CC2)cc1	TA100_without_S9	0	0	9.026693e-06
gmtamesQSAR_6920	CC[C@H]1OC(=O)C(C)[C@@H](OC2CC(C)(OC)C(O)C(C)O2)[C@H](C)[C@@H](OC2OC(C)CC(N(C)C)C2O)[C@](C)(O)C[C@@H](C)/C(=N\OCOCCOC)[C@H](C)[C@@H](O)[C@]1(C)O	TA100_without_S9	0	0	0.0013091324
gmtamesQSAR_6922	O=C1OCCN1/N=C/c1ccc([N+](=O)[O-])o1	TA100_without_S9	1	1	0.970124
gmtamesQSAR_6932	CC(C)(C)c1ccc(CCOc2ncnc3ccccc23)cc1	TA100_without_S9	0	0	0.0002934369
gmtamesQSAR_6933	CC1(C)C2CC3OC3(C)C1C2	TA100_without_S9	0	0	0.0572495
gmtamesQSAR_6940	[O-][S+](c1cc(Cl)cc(Cl)c1O)c1cc(Cl)cc(Cl)c1O	TA100_without_S9	1	0	0.00039295983
gmtamesQSAR_6948	C1=CC2OC2c2ncccc21	TA100_without_S9	0	1	0.8761521
gmtamesQSAR_6952	OC(c1ccc(Cl)cc1)(c1ccc(Cl)cc1)C1CC1	TA100_without_S9	0	0	1.5047385e-06
gmtamesQSAR_6965	N#CC(CCc1ccc(Cl)cc1)(Cn1cncn1)c1ccccc1	TA100_without_S9	0	0	0.0001429722
gmtamesQSAR_6969	CC(C)(COCC1CO1)COCC1CO1	TA100_without_S9	1	1	0.9411845
gmtamesQSAR_6976	c1ccc(Nc2cccc3ccccc23)cc1	TA100_without_S9	0	0	0.0020651831
gmtamesQSAR_6984	CC(C1CC1)C(O)(Cn1cncn1)c1ccc(Cl)cc1	TA100_without_S9	0	0	3.355933e-05
gmtamesQSAR_7016	COc1cc2c(cc1OC)[C@@]13CCN4CC5=CCOC6CC(=O)N2C1[C@H]6[C@H]5C[C@H]43	TA100_without_S9	0	0	0.021235852
gmtamesQSAR_7023	CN(C)c1ccc(C(=N)c2ccc(N(C)C)cc2)cc1	TA100_without_S9	0	0	0.012743202
gmtamesQSAR_7024	O=C(CCNNC(=O)c1ccncc1)NCc1ccccc1	TA100_without_S9	1	0	0.32972676
gmtamesQSAR_7033	CCC(=O)CCCCCC1NC(=O)C2CCCCN2C(=O)C([C@H](C)CC)NC(=O)C(CC2=CN(OC)C3C=CC=CC23)NC1=O	TA100_without_S9	0	0	0.00012206478
gmtamesQSAR_7038	COC(=O)Nc1nc2cc(C(=NO)c3ccc(F)cc3)ccc2[nH]1	TA100_without_S9	0	0	0.010388982
gmtamesQSAR_7041	S=C1SSC2=NCCN12	TA100_without_S9	0	0	0.035357308
gmtamesQSAR_7044	CC1(C)CCC(=Cc2ccc(Cl)cc2)C1(O)Cn1cncn1	TA100_without_S9	0	0	2.0703013e-05
gmtamesQSAR_7047	O=c1[nH]cnn1CC(O)(Cc1ccccc1Cl)C1(Cl)CC1	TA100_without_S9	0	0	0.014300614
gmtamesQSAR_7048	O[C@@H]1c2ccccc2-c2ccc3ccccc3c2[C@H]1O	TA100_without_S9	0	0	0.021099305
gmtamesQSAR_7051	[O]S(=O)(=O)c1cc(S([O])(=O)=O)c2c(N=Nc3ccc(S([O])(=O)=O)c4ccccc34)c(O)ccc2c1	TA100_without_S9	0	0	0.003110547
gmtamesQSAR_7055	COc1ccc(/C(=C/C(=O)N2CCOCC2)c2ccc(Cl)cc2)cc1OC	TA100_without_S9	0	0	0.00488398
gmtamesQSAR_7058	O=C(n1ccnc1)n1ccnc1	TA100_without_S9	0	0	0.019882089
gmtamesQSAR_7059	COc1ccc2c3c(cccc13)C(=O)N(C)C2=O	TA100_without_S9	0	0	0.08158249
gmtamesQSAR_7105	O=C(OC[C@@H]1CO1)c1ccc([N+](=O)[O-])cc1	TA100_without_S9	1	1	0.86380243
gmtamesQSAR_7125	CC(C(=O)O)c1ccc(Oc2nccs2)cc1	TA100_without_S9	0	0	0.0049538794
gmtamesQSAR_7127	O=NN1CN2CN(C1)CN(N=O)C2	TA100_without_S9	1	0	0.3034405
gmtamesQSAR_7137	O=c1oc2cc(O)ccc2c2oc3cc(O)ccc3c12	TA100_without_S9	0	0	0.028254068
gmtamesQSAR_7139	CC(C)(C)CC(C)(C)c1ccc(OCCOCC[N+](C)(C)Cc2ccccc2)cc1	TA100_without_S9	0	0	0.00065578695
gmtamesQSAR_7145	CNc1oc(-c2ccccc2)c(O)c1-c1cccc(C(F)(F)F)c1	TA100_without_S9	0	0	0.012250123
gmtamesQSAR_7146	O=C1c2ccccc2-c2ccc3ccccc3c21	TA100_without_S9	0	0	0.053027455
gmtamesQSAR_7150	O=C(O)CCCCC1SCC2NC(=O)NC21	TA100_without_S9	0	0	0.07297004
gmtamesQSAR_7156	COC(=O)CC1C2(C)C3=C(C)C(c4ccoc4)CC3OC2C2OC(=O)C3(C)C=CC(=O)C1(C)C23	TA100_without_S9	0	0	0.022670778
gmtamesQSAR_7170	c1ccc2c(OCC3CO3)nsc2c1	TA100_without_S9	1	1	0.98392624
gmtamesQSAR_7185	COC(=O)C1[C@H]2C[C@@H]3c4[nH]c5cc(OC)ccc5c4CCN3C[C@H]2C[C@@H](OC(=O)c2cc(OC)c(OC)c(OC)c2)[C@@H]1OC	TA100_without_S9	0	0	0.011128759
gmtamesQSAR_7188	CCOC(=O)OC1=C(c2cc(C)ccc2C)C(=O)NC12CCC(OC)CC2	TA100_without_S9	0	0	0.0037324475
gmtamesQSAR_7192	[O]S(=O)(=O)c1cccc(N=Nc2ccc(Nc3ccccc3)cc2)c1	TA100_without_S9	1	0	0.0015608602
gmtamesQSAR_7194	O[C@H]1[C@@H](O)c2c(cc3ccc4cccc5ccc2c3c45)C2O[C@@H]21	TA100_without_S9	1	1	0.9873892
gmtamesQSAR_7210	c1ccc2cc(Nc3ccc(Nc4ccc5ccccc5c4)cc3)ccc2c1	TA100_without_S9	0	0	0.001286336
gmtamesQSAR_7211	O=C1C=CC(=O)C(c2ccccc2)=C1	TA100_without_S9	0	0	0.045643527
gmtamesQSAR_7214	c1ccc2c(c1)-c1c(c3ccccc3c3ccccc13)C1NC21	TA100_without_S9	1	1	0.97891426
gmtamesQSAR_7215	CC12OOC1(C)c1ccc3cccnc3c1O2	TA100_without_S9	0	1	0.9890695
gmtamesQSAR_7216	Cn1nnc(-c2cnn(C)c2S(N)(=O)=O)n1	TA100_without_S9	0	0	0.000511438
gmtamesQSAR_7224	CC1=CCC2C(c3c(C)c(O)c4c(c31)C(=O)C(C)C4)C2(C)C	TA100_without_S9	0	0	0.17566694
gmtamesQSAR_7229	O=C1CC(=Nc2ccccc2)C(=O)c2ccccc21	TA100_without_S9	0	0	0.0061534583
gmtamesQSAR_7234	Cc1cc(Cc2ccccc2)ccc1Cc1ccccc1	TA100_without_S9	0	0	0.00069384114
gmtamesQSAR_7242	Cc1nc2c(c3[nH]c4ccccc4c13)C(=O)C(N1CCN(C)CC1)=CC2=O	TA100_without_S9	1	0	0.3768484
gmtamesQSAR_7256	C/C=C/c1cc2c(c(=O)o1)C(=O)C(O)C(C)O2	TA100_without_S9	0	0	0.27520943
gmtamesQSAR_7268	CC1=CCC2C(C)=CCC(C(C)C)C2C1	TA100_without_S9	0	0	9.201231e-05
gmtamesQSAR_7281	Nc1ncnc2c1ncn2[C@@H]1O[C@H](CO)C(O)C1c1ccc([N+](=O)[O-])cc1	TA100_without_S9	1	0	0.35360602
gmtamesQSAR_7286	NC(=O)/C(=C/c1ccc([N+](=O)[O-])o1)c1ccco1	TA100_without_S9	1	1	0.97665036
gmtamesQSAR_7290	CCOC(=O)c1[nH]n(-c2ccc(S([O])(=O)=O)cc2)c(=O)c1N=Nc1ccc(S([O])(=O)=O)c2ccccc12	TA100_without_S9	0	0	0.005345408
gmtamesQSAR_7294	C[N+]1([O-])CC=C(c2ccccc2)CC1	TA100_without_S9	0	0	0.03289293
gmtamesQSAR_7295	O=C(O)c1cc(O)c(C(=O)C2CC2)c(O)c1	TA100_without_S9	0	0	0.005746747
gmtamesQSAR_7299	COc1cc([C@H]2OC[C@H]3[C@@H]2CO[C@@H]3c2cc(OC)c(OC)c(OC)c2)cc(OC)c1OC	TA100_without_S9	0	0	0.16224733
gmtamesQSAR_7328	O=c1c2ccccc2[se]n1-c1ccccc1	TA100_without_S9	0	0	0.0027343414
gmtamesQSAR_7336	O=C1CC(O)(CCO)C=c2oc(=C3C=CC(O)(CCO)C(O)(CCO)C3)c(=O)c(O)c21	TA100_without_S9	0	0	0.019657338
gmtamesQSAR_7339	COCC1CN(c2ccc3nc(C(O)CCC#N)sc3c2)C(=O)O1	TA100_without_S9	0	1	0.52471375
gmtamesQSAR_7342	c1ccc(COCc2ccccc2)cc1	TA100_without_S9	0	0	0.2754666
gmtamesQSAR_7349	CC(=O)OCC(=O)NCCCOc1cccc(CN2CCCCC2)c1	TA100_without_S9	0	0	0.021507384
gmtamesQSAR_7359	Cc1ccc(S(=O)(=O)Oc2ccc(/N=N/c3ccc(-c4ccc(N=Nc5c(O)ccc6cc(S([O])(=O)=O)cc(S([O])(=O)=O)c56)c(C)c4)cc3C)cc2)cc1	TA100_without_S9	0	0	0.0045891125
gmtamesQSAR_7363	O=C1O[C@H](c2ccc(Cl)cc2)C[C@]1(Cn1cncn1)c1ccccc1	TA100_without_S9	0	0	0.005021781
gmtamesQSAR_7374	CCC(C)C(C(CC(=O)N1CCCC1C(OC)C(C)C(=O)NC(Cc1ccccc1)c1nccs1)OC)N(C)C(=O)C(NC(=O)C(C(C)C)N(C)C)C(C)C	TA100_without_S9	0	0	0.0006080991
gmtamesQSAR_7388	C(COCC1CO1)OCC1CO1	TA100_without_S9	1	1	0.9997999
gmtamesQSAR_7393	COc1cc(O)c2c(O)c3c(c4c2c1C1(C4)C(C)=CCCC1(C)C)C(O)C1(O)CC(=O)C(C(N)=O)C(=O)C1(O)C3=O	TA100_without_S9	0	0	0.0027864433
gmtamesQSAR_7404	O=C1NCC[n+]2ccccc21	TA100_without_S9	0	0	0.34031057
gmtamesQSAR_7408	CC1(C)CC2C(O)(C=C(C=O)C34CC23C(=O)OC4O)C1	TA100_without_S9	1	1	0.7860234
gmtamesQSAR_7422	CC(=O)c1ccc(S(=O)(=O)NC(=O)NC2CCCCC2)cc1	TA100_without_S9	0	0	6.877429e-05
gmtamesQSAR_7440	Oc1cc2c(cc1O)C1c3ccc(O)c(O)c3OC[C@@]1(O)C2	TA100_without_S9	0	0	0.43018952
gmtamesQSAR_7444	Cn1c2ccc3cc2c(=S)c2cc(ccc21)OCCOCCOCCOCCOCCOCCO3	TA100_without_S9	0	0	0.01261192
gmtamesQSAR_7451	O=C1NS(=O)(=O)c2ccsc21	TA100_without_S9	0	0	0.0018548402
gmtamesQSAR_7469	CCO[C@@H]1[C@@H](OC)[C@H](C)O[C@@H](OC2C[C@H]3CC[C@@H]4C(=CC5C(=O)C(C)[C@@H](O[C@H]6CC[C@H](N(C)C)[C@@H](C)O6)CCC[C@H](CC)OC(=O)CC54)[C@@H]3C2)[C@@H]1OC	TA100_without_S9	0	0	0.00012156333
gmtamesQSAR_7486	c1cnc2c3c(ccc2c1)C1OC1CC3	TA100_without_S9	0	1	0.86889756
gmtamesQSAR_7492	C[C@H]1CC[C@@H]2[C@@H](C)[C@H]3[C@H](C[C@H]4[C@@H]5CC=C6C[C@@H](O[C@@H]7O[C@H](CO)[C@H](O)[C@H](O[C@@H]8O[C@H](CO)[C@@H](O)[C@H](O)[C@H]8O)[C@H]7O[C@H]7O[C@@H](C)[C@H](O)[C@@H](O)[C@H]7O)CC[C@]6(C)[C@H]5CC[C@]34C)N2C1	TA100_without_S9	0	0	8.545195e-05
gmtamesQSAR_7494	N#CC1=C(c2cccc3c2OC(F)(F)O3)C(=O)NC1=O	TA100_without_S9	0	0	0.016138526
gmtamesQSAR_7506	Cn1cc(C(=O)Nc2cccc3c2[C@@H]2CC[C@H]3[C@@H]2C(C)(C)O)c(C(F)F)n1	TA100_without_S9	0	0	0.02797593
gmtamesQSAR_7517	COc1cccc2c(O)c3c(c(O)c12)C(=O)C1=C(C[C@@](O)(/C(C)=N/NC(=O)c2ccccc2)C[C@@H]1OC1CC(N)C(O)C(C)O1)C3=O	TA100_without_S9	0	1	0.8264062
gmtamesQSAR_7519	c1ccc2sc(SN(C3CCCCC3)C3CCCCC3)nc2c1	TA100_without_S9	0	0	0.00012875273
gmtamesQSAR_7530	CC1(C)S[C@H]2C(NC(=O)C(N)c3ccccc3)C(=O)N2C1C(=O)O	TA100_without_S9	0	0	0.001768989
gmtamesQSAR_7551	Cc1cc(=O)oc2cc3c(cc12)C1(C)OOC1(C)O3	TA100_without_S9	1	1	0.9663345
gmtamesQSAR_7555	CC1C(=O)CC2(C(C)C)CC12	TA100_without_S9	0	0	0.021466859
gmtamesQSAR_7560	CCN(CCCl)c1ccc(CCCNc2c3ccccc3nc3ccccc23)cc1	TA100_without_S9	1	0	0.34799096
gmtamesQSAR_7566	CCC1NC(=O)c2cc(S(N)(=O)=O)c(Cl)cc2N1	TA100_without_S9	0	0	0.00071732333
gmtamesQSAR_7571	CN(C)c1ccc([C+](c2ccc(N(C)C)cc2)c2c(O)c(S(=O)(=O)[O-])cc3cc(S(=O)(=O)[O-])ccc23)cc1	TA100_without_S9	0	0	0.007528471
gmtamesQSAR_7582	O=c1[nH]c(=O)n([C@@H]2C[C@H](O)[C@@H](CO)O2)cc1CCCl	TA100_without_S9	0	1	0.59806436
gmtamesQSAR_7583	C=CCC1(C(C)C#CCC)C(=O)N=C([O])N(C)C1=O	TA100_without_S9	0	0	0.0002830272
gmtamesQSAR_7585	CC1(c2ccccc2)/C(=N\c2ccccc2)c2ccccc2N1O	TA100_without_S9	0	0	0.0036762133
gmtamesQSAR_7605	Nn1nnc2c([nH]c3ccccc32)c1=O	TA100_without_S9	1	1	0.97556835
gmtamesQSAR_7616	[N-]=[N+]=C1C=NC(=O)NC1=O	TA100_without_S9	1	1	0.9634518
gmtamesQSAR_7630	CC(C)C(Nc1ccc(C(F)(F)F)cc1Cl)C(=O)OC(C#N)c1cccc(Oc2ccccc2)c1	TA100_without_S9	0	0	0.0010039242
gmtamesQSAR_7634	c1ccc(COC[C@H]2CO2)cc1	TA100_without_S9	1	1	0.98929906
gmtamesQSAR_7637	CN1[C@@H]2C[C@H](OC(=O)C(CO)c3ccccc3)C[C@H]1C1OC12	TA100_without_S9	0	0	0.20757167
gmtamesQSAR_7645	C[C@]12CC(C=O)C(=O)C[C@@H]1CC[C@@H]1[C@@H]2CC[C@@]2(C)[C@H]1CC[C@]2(C)O	TA100_without_S9	0	0	0.017257119
gmtamesQSAR_7652	Cc1ccccc1OCC(O)CNCCOc1ccc(C(N)=O)cc1	TA100_without_S9	0	0	0.00023960757
gmtamesQSAR_7654	c1cnc2ccc3c(c2c1)C1OC1CC3	TA100_without_S9	1	1	0.98373103
gmtamesQSAR_7656	CCOC(O)=c1cc(O)c(=C(O)C2CC2)c(O)c1	TA100_without_S9	0	0	0.008044792
gmtamesQSAR_7658	Cc1cc(C)nc(Nc2ccccc2)n1	TA100_without_S9	0	0	0.00013724898
gmtamesQSAR_7669	O=c1[nH]cc2ccc3cccc4ccc1c2c34	TA100_without_S9	0	0	0.065737195
gmtamesQSAR_7704	C1CN1c1nc(N2CC2)nc(N2CC2)n1	TA100_without_S9	1	1	0.9055197
gmtamesQSAR_7705	O=C([O-])c1c[n+](=O)c2ccccc2n1O	TA100_without_S9	1	0	0.45534453
gmtamesQSAR_7709	CC1CC2OC(=O)C3(C)C2C(OC3(C)O)C2(C)C(=O)C=CC12	TA100_without_S9	0	0	0.039477564
gmtamesQSAR_7712	CCN1CCN(C(=O)NC(C(=O)NC2C(=O)N3C(C([O])=O)C(C)(C)S[C@H]23)c2ccccc2)C(=O)C1=O	TA100_without_S9	0	0	0.0015727443
gmtamesQSAR_7713	COC(=O)c1cc2c([nH]c3ccccc32)c(-c2ccc3c(n2)C(=O)C=CC3=O)n1	TA100_without_S9	1	0	0.13516136
gmtamesQSAR_7721	C1CCCC2OC2CC1	TA100_without_S9	0	0	0.03354826
gmtamesQSAR_7724	CC1=NC(C)=C(P2(=O)OCC(C)(C)CO2)C(c2cccc([N+](=O)[O-])c2)C1C(=O)OCCN(Cc1ccccc1)c1ccccc1	TA100_without_S9	0	0	0.032741368
gmtamesQSAR_7738	CCC(=O)N(c1ccc(Cl)c(Cl)c1)[C@@H]1CCC[C@H]1N(C)C	TA100_without_S9	0	0	6.544803e-05
gmtamesQSAR_7746	O=[N+]([O-])c1ccc(N=NC(=NNc2ccc(I)cc2)c2ccccc2)cc1	TA100_without_S9	0	0	0.03827631
gmtamesQSAR_7753	CON=C(C(=O)NC1C(=O)N2C(C([O])=O)=C(CSC(=O)c3ccco3)CS[C@H]12)c1csc(N)n1	TA100_without_S9	0	0	0.005908114
gmtamesQSAR_7768	Nc1cnn(-c2ccccc2)c(=O)c1Cl	TA100_without_S9	0	0	0.03373675
gmtamesQSAR_7772	C[n+]1ccc(-c2ccccc2)cc1	TA100_without_S9	0	0	0.01996526
gmtamesQSAR_7777	[O]C(=O)CC(O)CC(O)/C=C/c1c(C2CC2)nc2ccccc2c1-c1ccc(F)cc1	TA100_without_S9	0	0	0.0007360799
gmtamesQSAR_7783	Nc1cc2nc3ccc(Cl)cc3oc-2cc1=O	TA100_without_S9	0	0	0.044263456
gmtamesQSAR_7784	CCc1nn(C)c(C(=O)Nc2ccc(C(C)(C)C(=O)O)cc2)c1Cl	TA100_without_S9	0	0	0.0010401699
gmtamesQSAR_7785	O=C1NS(=O)(=O)Cc2ccccc21	TA100_without_S9	0	0	0.0032079099
gmtamesQSAR_7789	Cc1ccc2nc(-c3ccc(N)cc3)sc2c1	TA100_without_S9	0	0	0.010879413
gmtamesQSAR_7792	Nc1ncnc2c1ncn2C(c1ccccc1)c1ccccc1	TA100_without_S9	0	0	0.0063249497
gmtamesQSAR_7796	CCCOCC(=Nc1ccc(Cl)cc1C(F)(F)F)n1ccnc1	TA100_without_S9	0	0	0.0001298825
gmtamesQSAR_7803	O=C1CCCCCCCCCCCC(=O)OCCO1	TA100_without_S9	0	0	3.5796107e-05
gmtamesQSAR_7821	Nc1ccc(N)c2c(O)c3ccccc3c(O)c12	TA100_without_S9	0	0	0.1041977
gmtamesQSAR_7836	CCC(C)(C)C(=O)OC1=C(c2cc(Cl)cc(Cl)c2)C(=O)OC12CCCCC2	TA100_without_S9	0	0	7.3439687e-06
gmtamesQSAR_7839	O=C1c2ccccc2C(=O)N1SC1CCCCC1	TA100_without_S9	0	0	0.0010746948
gmtamesQSAR_7846	[O-][n+]1cc2ncccc2cn1	TA100_without_S9	0	0	0.043337185
gmtamesQSAR_7867	CC[C@@]1(O)C[C@H](OC2CC(N(C)C)C(OC3CC(O)C(OC4CCC(=O)C(C)O4)C(C)O3)C(C)O2)c2c(cc3c(c2O)C(=O)c2c(O)cccc2C3=O)C1C(=O)OC	TA100_without_S9	0	1	0.9689455
gmtamesQSAR_7876	O=C1C(=O)c2cccc3cccc1c23	TA100_without_S9	0	0	0.050392237
gmtamesQSAR_7880	COC(=O)C1C2CC3c4[nH]c5cc(OC)ccc5c4CCN3CC2CC(OC(=O)c2cc(OC)c(OC)c(OC)c2)C1OC	TA100_without_S9	0	0	0.016176306
gmtamesQSAR_7895	O=C1C=Cc2ccc3c4c(ccc1c24)C(=O)c1ccccc1-3	TA100_without_S9	0	0	0.04066543
gmtamesQSAR_7903	CCOP(=O)(OCC)Oc1cc(-c2ccccc2)on1	TA100_without_S9	0	1	0.6713198
gmtamesQSAR_7909	COC(COC(N)=O)C1=C(N2CC2)C(=O)C(C)=C(N2CC2)C1=O	TA100_without_S9	1	0	0.30522096
gmtamesQSAR_7910	Nc1c(N=Nc2ccc([N+](=O)[O-])cc2)c(S([O])(=O)=O)cc2cc(S([O])(=O)=O)c(N=Nc3ccccc3)c(O)c12	TA100_without_S9	0	0	0.32929203
gmtamesQSAR_7912	C[C@]12CC[C@@H](OC(=O)/C=C/c3cccc(N(CCCl)CCCl)c3)C[C@@H]1CC[C@@H]1[C@@H]2CC[C@]2(C)NC(=O)CC[C@@H]12	TA100_without_S9	0	1	0.59023464
gmtamesQSAR_7917	Cn1c(=O)nc(NC(C)(C)C)[nH]c1=O	TA100_without_S9	0	0	0.0005362319
gmtamesQSAR_7935	O=C1CCCN1c1ncc([N+](=O)[O-])s1	TA100_without_S9	0	1	0.8571132
gmtamesQSAR_7937	CCC1CN2CCc3cc(OC)c(OC)cc3C2CC1CC1NCCc2cc(OC)c(OC)cc21	TA100_without_S9	0	0	0.04405877
gmtamesQSAR_7941	CC(C)C(c1ccc(Cl)cc1)C(C#N)c1cccc(Oc2ccccc2)c1	TA100_without_S9	0	0	0.033361465
gmtamesQSAR_7962	CC1(C)S[C@@H]2C(NC(=O)COc3ccccc3)C(=O)N2C1C([O])=O	TA100_without_S9	0	0	0.00023057332
gmtamesQSAR_7971	CSc1nnc(C(C)(C)C)c(=O)n1N	TA100_without_S9	0	1	0.6629008
gmtamesQSAR_7998	CC(=O)Nc1ccc([C@H]2O[C@H]2c2ccccc2)cc1	TA100_without_S9	0	1	0.8062757
gmtamesQSAR_8029	O=C1C2(Cl)C3(Cl)C4(Cl)C(Cl)(Cl)C5(Cl)C3(Cl)C1(Cl)C5(Cl)C24Cl	TA100_without_S9	0	0	0.0044468446
gmtamesQSAR_8032	COc1ccc2c3c1O[C@H]1[C@H](O)C=C[C@H]4[C@H](C2)N(C)CC[C@]341	TA100_without_S9	0	1	0.51233196
gmtamesQSAR_8034	c1ccc2c(OC[C@H]3CO3)cccc2c1	TA100_without_S9	1	1	0.9894577
gmtamesQSAR_8041	CN1CCN(c2ccc3[nH]c(-c4ccc5[nH]c(-c6ccc(O)cc6)nc5c4)nc3c2)CC1	TA100_without_S9	0	0	0.04594104
gmtamesQSAR_8046	c1cc2c3c(c1)C1NC1c1cccc(c1-3)C1NC21	TA100_without_S9	1	1	0.9976681
gmtamesQSAR_8053	Cc1cccc(Nc2ccncc2S(=O)(=O)NC(=O)NC(C)C)c1	TA100_without_S9	0	0	0.00045830544
gmtamesQSAR_8058	NC(=O)OCC1C(=NC(=O)C(NOCC(=O)O)c2csc(N)n2)C(=O)N1S(=O)(=O)O	TA100_without_S9	0	0	0.0033975162
gmtamesQSAR_8068	c1ccc2c(c1)Oc1ccccc1S2	TA100_without_S9	0	0	0.06023483
gmtamesQSAR_8069	C/C=C/[C@@H]1OC(=O)C=C[C@@H]1O	TA100_without_S9	0	0	0.019066576
gmtamesQSAR_8075	Cc1ccc(N=NNCc2ccc([N+](=O)[O-])cc2)cc1	TA100_without_S9	1	0	0.49136692
gmtamesQSAR_8077	O=[N+]([O-])c1ccc2c(c1)CCc1cc3c(cc1-2)CCCC3	TA100_without_S9	1	1	0.8918938
gmtamesQSAR_8082	CC(C)N1C(=O)N(c2ccccc2)CSC1=NC(C)(C)C	TA100_without_S9	0	0	4.507377e-05
gmtamesQSAR_8099	C=c1nccc2c1=Nc1cc(O)ccc1-2	TA100_without_S9	0	0	0.4145522
gmtamesQSAR_8111	CCC([O])=c1c(O)cc(=C(O)O)cc1O	TA100_without_S9	0	0	0.01281363
gmtamesQSAR_8120	CC1(C)CC/C(=C\c2ccc(Cl)cc2)C1(O)Cn1cncn1	TA100_without_S9	0	0	3.313842e-05
gmtamesQSAR_8126	c1ccc2c(c1)-c1cc3ccc4ccccc4c3cc1C1OC21	TA100_without_S9	0	1	0.9895655
gmtamesQSAR_8130	COc1cc2c(cc1O)CCNC21CS[C@@H]2c3c(OC(C)=O)c(C)c4c(c3[C@H](COC1=O)N1C(O)C3Cc5cc(C)c(OC)c(O)c5C([C@H]21)N3C)OCO4	TA100_without_S9	0	1	0.63541865
gmtamesQSAR_8131	Cc1cc(O)c2c(c1)C(=O)c1cc(O)cc(OC3OC(CO)C(O)C(O)C3O)c1C2=O	TA100_without_S9	0	0	0.022183513
gmtamesQSAR_8134	C[C@@H]1[C@@H](c2ccc(Cl)cc2)SC(=O)N1C(=O)N[C@H]1CC[C@H](O)CC1	TA100_without_S9	0	0	0.00029267665
gmtamesQSAR_8139	c1cc[n+]2c(c1)-c1cccc[n+]1CC2	TA100_without_S9	0	1	0.52929777
gmtamesQSAR_8144	c1ccc(OP(Oc2ccccc2)Oc2ccccc2)cc1	TA100_without_S9	0	0	0.001558815
gmtamesQSAR_8152	Cc1cc2ccccc2c2ccc3c(c12)C1O[C@@H]1[C@H](O)[C@H]3O	TA100_without_S9	1	1	0.99236125
gmtamesQSAR_8166	CC(/C=C\C=C(/C)C(=O)O[C@@H]1O[C@H](CO[C@@H]2O[C@H](CO)[C@@H](O)[C@H](O)[C@H]2O)[C@@H](O)[C@H](O)[C@H]1O)=C/C=C\C=C(C)/C=C\C=C(/C)C(=O)O[C@@H]1O[C@H](CO[C@@H]2O[C@H](CO)[C@@H](O)[C@H](O)[C@H]2O)[C@@H](O)[C@H](O)[C@H]1O	TA100_without_S9	0	0	0.0065382207
gmtamesQSAR_8169	CC(=O)Oc1cc(C=O)cc2c1C(COC(N)=O)C1(OC(C)=O)ON2CC2C1N2C(C)=O	TA100_without_S9	0	0	0.48255107
gmtamesQSAR_8171	O=C1C=Cc2ccc3c4c(ccc1c24)C=CC3=O	TA100_without_S9	0	0	0.037361436
gmtamesQSAR_8172	N#Cc1c(N)nc(NC2CC2)nc1N	TA100_without_S9	0	0	0.013664783
gmtamesQSAR_8173	C=C(C)[C@H]1Cc2c(ccc3c2O[C@@H]2COc4cc(OC)c(OC)cc4C2C3=O)O1	TA100_without_S9	0	1	0.9349408
gmtamesQSAR_8178	Clc1nc(Cl)nc(Nc2ccccc2Cl)n1	TA100_without_S9	0	0	1.12361595e-05
gmtamesQSAR_8180	CC(=O)c1c(O)c(C)c(O)c2c1OC1=CC(=O)C(C(C)=O)C(=O)C12C	TA100_without_S9	0	0	0.03305601
gmtamesQSAR_8181	O=S(=O)(O)c1ccnn1CC(O)(Cc1ccccc1Cl)C1(Cl)CC1	TA100_without_S9	0	0	0.003797855
gmtamesQSAR_8182	O=C(c1ccccc1)C1OC1c1ccc(Oc2ccccc2)cc1	TA100_without_S9	0	1	0.81736207
gmtamesQSAR_8214	Fc1ccc(C2(Cn3cncn3)OC2c2ccccc2Cl)cc1	TA100_without_S9	0	0	0.012290398
gmtamesQSAR_8218	COc1cc([C@H]2c3cc4c(cc3[C@@H](O[C@H]3O[C@@H]5CO[C@@H](C)O[C@@H]5[C@@H](O)[C@@H]3O)[C@@H]3COC(=O)C23)OCO4)cc(OC)c1O	TA100_without_S9	0	0	0.012938437
gmtamesQSAR_8245	O=S1(=O)CC=CC1	TA100_without_S9	0	0	0.1231365
gmtamesQSAR_8252	O=C(c1ccc(-c2ccccc2)cc1)C1OC1c1ccccc1	TA100_without_S9	0	1	0.86768883
gmtamesQSAR_8254	CC1(C)S[C@H]2C(NC(=O)COc3ccccc3)C(=O)N2C1C([O])=O	TA100_without_S9	0	0	0.0001641355
gmtamesQSAR_8259	c1cc2ccc3cc4c(c5ccc(c1)c2c35)CCC1OC41	TA100_without_S9	1	1	0.9508151
gmtamesQSAR_3603	COC(=O)Nc1nc2cc(Sc3ccccc3)ccc2[nH]1	TA102_without_S9	0	0	0.050589196
gmtamesQSAR_3632	CN1CCN(c2ccc3[nH]c(CCCc4ccc5[nH]c(-c6ccc(N(CCCl)CCCl)cc6)nc5c4)nc3c2)CC1	TA102_without_S9	1	0	0.3004296
gmtamesQSAR_3655	O=C1CC2SCC=CN12	TA102_without_S9	0	0	0.002933575
gmtamesQSAR_3720	COC1OC(C(=O)O)C(OC2OC(C(=O)O)C(OC)C(O)C2O)C(O)C1O	TA102_without_S9	0	0	0.006864214
gmtamesQSAR_3793	O=C1CCCCCCCCCCCCCCO1	TA102_without_S9	0	0	0.00013479494
gmtamesQSAR_3829	CC1(C)CC[C@]2(C(=O)O)CC[C@]3(C)C(=CC[C@@H]4[C@@]5(C)C[C@H](O)[C@H](O[C@@H]6O[C@H](CO)[C@@H](O)[C@H](O)[C@H]6O)C(C)(C(=O)O)C5CC[C@]43C)[C@H]2C1	TA102_without_S9	0	0	0.00061098766
gmtamesQSAR_3970	CC1CS(=O)(=O)CCN1/N=C/c1ccc([N+](=O)[O-])o1	TA102_without_S9	1	1	0.74062634
gmtamesQSAR_3996	O=C(NCCc1ncc(C(F)(F)F)cc1Cl)c1ccccc1C(F)(F)F	TA102_without_S9	0	0	0.0054468405
gmtamesQSAR_4019	[O]S1(=O)=NC(=O)c2ccccc21	TA102_without_S9	0	0	0.00307495
gmtamesQSAR_4024	CCC(C)c1[nH]c(O)c(C(C)=O)c1O	TA102_without_S9	0	0	0.0015601759
gmtamesQSAR_4040	Nc1nc(N)nc(-c2ccccc2)n1	TA102_without_S9	0	0	0.00021243577
gmtamesQSAR_4063	CC1=c2c(C)c(O)c(C(=O)O)c(O)c2=CO[C@@H]1C	TA102_without_S9	0	0	0.090576954
gmtamesQSAR_4066	Cc1nc2c(c3[nH]c4ccccc4c13)C(=O)C=C(N1CC1)C2=O	TA102_without_S9	0	1	0.6553273
gmtamesQSAR_4110	CC1(C)[C@@H](O[C@H]2OC(C(=O)O)[C@@H](O)[C@H](O)[C@H]2O[C@@H]2OC(C(=O)O)[C@@H](O)[C@H](O)[C@H]2O)CC[C@]2(C)C3C(=O)C=C4C5C[C@@](C)(C(=O)O)CC[C@]5(C)CC[C@@]4(C)[C@]3(C)CC[C@@H]12	TA102_without_S9	0	0	0.00055689906
gmtamesQSAR_4181	C(CCC1CO1)CC1CO1	TA102_without_S9	1	1	0.94182116
gmtamesQSAR_4187	O=C(O[C@@H]1Cc2c(O)cc(O)cc2O[C@@H]1c1cc(O)c(O)c(O)c1)c1cc(O)c(O)c(O)c1	TA102_without_S9	0	0	0.3675632
gmtamesQSAR_4204	[O-][S+]1OCC2C(CO1)C1(Cl)C(Cl)=C(Cl)C2(Cl)C1(Cl)Cl	TA102_without_S9	0	0	0.04147534
gmtamesQSAR_4216	Cc1c(O)[nH]c(CC(C)C)c(O)n(C)c(Cc2ccccc2)c(O)ncc(=O)n1C	TA102_without_S9	0	0	0.0004982513
gmtamesQSAR_4333	C=C1CC[C@H]2C[C@@H]1C2(C)C	TA102_without_S9	0	0	0.00026808993
gmtamesQSAR_4334	Oc1ccc2cc(SSc3ccc4cc(O)ccc4c3)ccc2c1	TA102_without_S9	0	0	0.31845012
gmtamesQSAR_4363	C=C1C[C@@]23CC[C@H]4[C@@](C)(CCC[C@@]4(C)C(=O)O[C@@H]4O[C@H](CO)[C@@H](O)[C@H](O)[C@H]4O)[C@@H]2CC[C@]1(O[C@@H]1O[C@H](CO)[C@@H](O)[C@H](O)[C@H]1O[C@@H]1O[C@H](CO)[C@@H](O)[C@H](O)[C@H]1O)C3	TA102_without_S9	0	0	0.00019525053
gmtamesQSAR_4466	CC1CS(=O)(=O)CCN1N=Cc1ccc([N+](=O)[O-])o1	TA102_without_S9	1	1	0.81246644
gmtamesQSAR_4477	CC1CCC(=O)C1=O	TA102_without_S9	0	0	0.01754627
gmtamesQSAR_4577	CC(C)(C)c1ccc(O[P@]2OCC3(CO[P@@](Oc4ccc(C(C)(C)C)cc4C(C)(C)C)OC3)CO2)c(C(C)(C)C)c1	TA102_without_S9	0	0	0.005160935
gmtamesQSAR_4724	S=C1NCCN1	TA102_without_S9	0	0	0.15515871
gmtamesQSAR_4792	COc1ccc(C(=O)N2CCN(c3ccc4c(c3)CCC(=O)N4)CC2)cc1OC	TA102_without_S9	0	0	0.17331798
gmtamesQSAR_4799	C=CC1=C(C)C(Cc2[nH]c(CC3N=C(CC4=NC(=O)C(C)=C4C=C)C(C)=C3CCC(=O)NCCS([O])(=O)=O)c(CCC(=O)NCCS([O])(=O)=O)c2C)=NC1=O	TA102_without_S9	0	0	6.0823022e-05
gmtamesQSAR_4823	C=C1CC23CCC4C(C)(C(=O)O)CCCC4(C)C2CCC1(O)C3	TA102_without_S9	0	0	2.4256204e-05
gmtamesQSAR_4877	CCOC(=O)C1(CCCCCCOCc2cccs2)CO1	TA102_without_S9	0	0	0.114040434
gmtamesQSAR_4901	S=c1[nH]cnc2[nH]cnc12	TA102_without_S9	0	0	0.05244291
gmtamesQSAR_4948	COc1cc(=O)c2c(O)c3c(O)oc(C)cc3c(OC)c2c1	TA102_without_S9	1	0	0.28666425
gmtamesQSAR_4990	CCOC(=O)c1[nH]c2ccccc2c1N=Cc1ccc(O)cc1	TA102_without_S9	0	0	0.07097689
gmtamesQSAR_5046	CCOc1ccc(C(C)(C)COC(=O)c2cccc(Oc3ccccc3)c2)cc1	TA102_without_S9	0	0	5.0081886e-05
gmtamesQSAR_5093	O=C1C=CC2=[N+]([O-])C(c3ccccc3)(c3ccccc3)/C(=N/c3ccccc3)C2=C1	TA102_without_S9	0	0	1.9453357e-06
gmtamesQSAR_5117	CCn1cc(C(=O)O)c(=O)c2cc3c(cc21)OCO3	TA102_without_S9	1	0	0.41955215
gmtamesQSAR_5178	O=c1c(O)cc2c(O)oc3c(=O)c(O)cc4c(O)oc1c2c43	TA102_without_S9	0	1	0.58774877
gmtamesQSAR_5255	O=C1C(O)c2c(O)cc(O)cc2OC1c1ccc(O)c(O)c1	TA102_without_S9	0	0	0.19226661
gmtamesQSAR_5276	Cc1cc(C)c(C2=C(OC(=O)CC(C)(C)C)C3(CCCC3)OC2=O)c(C)c1	TA102_without_S9	0	0	5.1677387e-05
gmtamesQSAR_5287	CCOc1ccc(C(C)(C)C)cc1NC(=O)C(=O)Nc1ccccc1CC	TA102_without_S9	0	0	0.0056406218
gmtamesQSAR_5300	CN1CC=C(c2ccccc2)CC1	TA102_without_S9	0	0	0.009006927
gmtamesQSAR_5318	Nc1ncn([C@@H]2O[C@H](CO)[C@@H](O)[C@H]2O)c(=O)n1	TA102_without_S9	1	0	0.000802092
gmtamesQSAR_5410	CC(C)CCCC(C)[C@H]1CC[C@H]2[C@@H]3C[C@@H]4O[C@@]45C[C@@H](O)CC[C@]5(C)[C@H]3CC[C@]12C	TA102_without_S9	0	0	0.025080672
gmtamesQSAR_5484	C=c1c(N)c(O)c2c(c1O)N1C[C@@H]3N[C@@H]3[C@]1(OC)C=2COC(N)=O	TA102_without_S9	1	1	0.7984354
gmtamesQSAR_5534	O=C(OCC1CCC2OC2C1)C1CCC2OC2C1	TA102_without_S9	0	1	0.90307707
gmtamesQSAR_5641	CC1=C(/C=C/C(C)=C\C=C/C(C)=C\C=C/C=C(C)\C=C/C=C(C)\C=C\C2=C(C)CCCC2(C)C)C(C)(C)CCC1	TA102_without_S9	0	0	9.6873904e-05
gmtamesQSAR_5646	COc1cc(N=Nc2cc(S([O])(=O)=O)c3cccc(S(=O)(=O)O)c3c2)c(C)cc1Nc1nc(SCCCS(=O)(=O)O)nc(SCCCS(=O)(=O)O)n1	TA102_without_S9	0	0	0.0010585398
gmtamesQSAR_5688	CCC(C)C1OC2(C=CC1C)CC1CC(C/C=C(/C)C(OC3CC(OC)C(OC4CC(OC)C(O)C(C)O4)C(C)O3)C(C)/C=C\C=C3\COCC4C(O)C(C)=CC(C(=O)O1)C34O)O2	TA102_without_S9	0	0	0.05651403
gmtamesQSAR_5826	C[C@]1(Cn2ccnn2)C(C(=O)O)N2C(=O)C[C@H]2S1(=O)=O	TA102_without_S9	0	0	0.024713637
gmtamesQSAR_5867	CS(=O)(=O)c1ccc2c(=O)c3c(oc2c1COCC(F)(F)F)CCCC3=O	TA102_without_S9	0	0	0.2145184
gmtamesQSAR_5877	OC[C@H]1O[C@@H](n2cnc3c(=S)[nH]cnc32)[C@H](O)[C@@H]1O	TA102_without_S9	0	0	0.3609887
gmtamesQSAR_5940	CC1(C)OC1COc1c2occc2cc2ccc(=O)oc12	TA102_without_S9	0	0	0.23249012
gmtamesQSAR_6044	C=c1c(N)c(O)c2c(c1O)N1CC3NC3C1(OC)C=2COC(N)=O	TA102_without_S9	1	1	0.82102984
gmtamesQSAR_6064	CN1C(=O)[C@]23CC4=CC=C[C@H](O)[C@H]4N2C(=O)[C@@]1(CO)SS3	TA102_without_S9	0	0	0.3435804
gmtamesQSAR_6070	Nc1nc(=O)c2[nH]nnc2[nH]1	TA102_without_S9	0	0	0.02866966
gmtamesQSAR_6141	CCc1nn(C)c(C(=O)NCc2ccc(C(C)(C)C)cc2)c1Cl	TA102_without_S9	0	0	0.004066017
gmtamesQSAR_6294	CC(C)(OOC(C)(C)c1ccccc1)c1ccccc1	TA102_without_S9	0	0	0.0041794446
gmtamesQSAR_6361	c1ccc([Se][Se]c2ccccc2)cc1	TA102_without_S9	0	1	0.84123087
gmtamesQSAR_6413	CC12CCC(CC1)C(C)(C)O2	TA102_without_S9	0	0	0.00070701644
gmtamesQSAR_6420	OCC(O)(Cc1ccccc1Cl)C1(Cl)CC1	TA102_without_S9	0	0	0.0029164834
gmtamesQSAR_6424	C[C@@H]1O[C@@H](O[C@H]2[C@H](O[C@H]3[C@H](O[C@H]4CC[C@@]5(C)[C@@H](CC[C@]6(C)[C@@H]5CC=C5[C@@H]7CC(C)(C)C[C@@H](O)[C@]7(C)CC[C@]56C)[C@@]4(C)CO)OC(C(=O)O)[C@@H](O)[C@@H]3O)O[C@H](CO)[C@H](O)[C@@H]2O)[C@H](O)[C@H](O)[C@H]1O	TA102_without_S9	0	0	0.00023586489
gmtamesQSAR_6428	C=C1CC/C=C(/C)CC[C@@H]2[C@@H]1CC2(C)C	TA102_without_S9	0	0	0.00043200175
gmtamesQSAR_6430	CN(C)C(=O)c1nc(CNC(=O)CN)n(-c2ccc(Cl)cc2C(=O)c2ccccc2Cl)n1	TA102_without_S9	0	0	0.004755938
gmtamesQSAR_6435	CSC1=NC(C)(c2ccccc2)C(=O)N1Nc1ccccc1	TA102_without_S9	0	0	0.0005135645
gmtamesQSAR_6436	C[C@]12CC[C@H](OC(=O)Cc3ccc(N(CCCl)CCCl)cc3)C[C@@H]1CC[C@@H]1[C@@H]2CC[C@]2(C)NC(=O)CC[C@@H]12	TA102_without_S9	1	1	0.6427364
gmtamesQSAR_6454	CC(C)(C)S(=O)(=O)CC(Cc1ccccc1)C(=O)NC(Cc1c[nH]cn1)C(=O)N[C@H](CC1CCCCC1)C(O)C(O)C1CC1	TA102_without_S9	0	0	0.003241639
gmtamesQSAR_6516	CCn1cc(C(=O)O)c(=O)c2ccc(C)nc21	TA102_without_S9	1	0	0.0933562
gmtamesQSAR_6537	COc1cc([C@@H]2c3cc4c(cc3[C@@H](O[C@@H]3O[C@@H]5CO[C@@H](C)O[C@H]5[C@H](O)[C@H]3O)[C@H]3COC(=O)C23)OCO4)cc(OC)c1O	TA102_without_S9	0	0	0.00781698
gmtamesQSAR_6581	C1CC2OC2CC1COCC1CCC2OC2C1	TA102_without_S9	0	1	0.7357424
gmtamesQSAR_6608	Clc1ccccc1-c1nnc(-c2ccccc2Cl)nn1	TA102_without_S9	0	0	0.0093552135
gmtamesQSAR_6627	CC1(C)C=C(C([O])=O)C(C)(C)N1O	TA102_without_S9	0	0	0.039217014
gmtamesQSAR_6642	ClC1=C(Cl)C2(Cl)C3C4C=CC(C4)C3C1(Cl)C2(Cl)Cl	TA102_without_S9	0	0	0.004780739
gmtamesQSAR_6659	CC[C@@]1(O)C[C@H](OC2CC(N(C)C)C(OC3CC(O)C(OC4CC(O)C(O)C(C)O4)C(C)O3)C(C)O2)c2c(cc3c(O)c4c(c(O)c3c2O)C(=O)C=CC4=O)C1C(=O)OC	TA102_without_S9	1	1	0.95017654
gmtamesQSAR_6698	Cc1ncc(C[n+]2csc(CCO)c2C)c(N)n1	TA102_without_S9	0	0	0.013885047
gmtamesQSAR_6707	Clc1cnc(Oc2ccc(Oc3ncc(Cl)cc3Cl)cc2)c(Cl)c1	TA102_without_S9	0	0	0.00084919017
gmtamesQSAR_6708	Clc1ccc(CSc2ccc(Cl)cc2)cc1	TA102_without_S9	0	0	0.00018024923
gmtamesQSAR_6723	O=C(O[C@H]1Cc2c(O)cc(O)cc2O[C@H]1c1ccc(O)c(O)c1)c1cc(O)c(O)c(O)c1	TA102_without_S9	0	0	0.45629856
gmtamesQSAR_6739	C=CC1=C(C)C(Cc2[nH]c(Cc3[nH]c(C=c4[nH]c(O)c(C)c4=CC)c(C)c3C=CC(=O)O)c(CCC(=O)O)c2C)=NC1=O	TA102_without_S9	0	0	1.06125e-05
gmtamesQSAR_6802	N#CC1(C(=O)O)OC1(C(N)=O)c1cccc2c1OC(F)(F)O2	TA102_without_S9	0	0	0.04391108
gmtamesQSAR_6806	O=C1c2ccccc2CN2C(=O)c3ccccc3CN12	TA102_without_S9	0	0	0.36083427
gmtamesQSAR_6832	O=[N+]([O-])c1ccc(C2OCC3(CO)COC(c4ccc([N+](=O)[O-])cc4)N23)cc1	TA102_without_S9	1	1	0.62766844
gmtamesQSAR_6848	CC(C)CCCC(C)[C@H]1CC[C@H]2[C@@H]3C[C@@H](O)[C@@]4(O)C[C@@H](O)CC[C@]4(C)[C@H]3CC[C@]12C	TA102_without_S9	1	0	0.009642118
gmtamesQSAR_6883	OC(Cc1ccccc1Cl)(Cn1[nH]cnc1=S)C1(Cl)CC1	TA102_without_S9	0	0	0.0025390824
gmtamesQSAR_6887	CC12CCC(=O)NC1=CCC1C2CCC2(C)C(OC(=O)CCCc3ccc(N(CCCl)CCCl)cc3)CCC12	TA102_without_S9	0	0	0.175349
gmtamesQSAR_6906	CCC1(c2ccccc2)C(=O)NC(=O)NC1=O	TA102_without_S9	0	0	0.01952189
gmtamesQSAR_6940	[O-][S+](c1cc(Cl)cc(Cl)c1O)c1cc(Cl)cc(Cl)c1O	TA102_without_S9	0	0	0.0005755734
gmtamesQSAR_7033	CCC(=O)CCCCCC1NC(=O)C2CCCCN2C(=O)C([C@H](C)CC)NC(=O)C(CC2=CN(OC)C3C=CC=CC23)NC1=O	TA102_without_S9	0	0	0.00022865117
gmtamesQSAR_7047	O=c1[nH]cnn1CC(O)(Cc1ccccc1Cl)C1(Cl)CC1	TA102_without_S9	0	0	0.014515101
gmtamesQSAR_7137	O=c1oc2cc(O)ccc2c2oc3cc(O)ccc3c12	TA102_without_S9	0	0	0.32527447
gmtamesQSAR_7156	COC(=O)CC1C2(C)C3=C(C)C(c4ccoc4)CC3OC2C2OC(=O)C3(C)C=CC(=O)C1(C)C23	TA102_without_S9	0	0	0.0051245675
gmtamesQSAR_7188	CCOC(=O)OC1=C(c2cc(C)ccc2C)C(=O)NC12CCC(OC)CC2	TA102_without_S9	0	0	0.004493721
gmtamesQSAR_7211	O=C1C=CC(=O)C(c2ccccc2)=C1	TA102_without_S9	0	0	0.037611596
gmtamesQSAR_7229	O=C1CC(=Nc2ccccc2)C(=O)c2ccccc21	TA102_without_S9	0	0	0.01242939
gmtamesQSAR_7242	Cc1nc2c(c3[nH]c4ccccc4c13)C(=O)C(N1CCN(C)CC1)=CC2=O	TA102_without_S9	0	1	0.52545464
gmtamesQSAR_7256	C/C=C/c1cc2c(c(=O)o1)C(=O)C(O)C(C)O2	TA102_without_S9	0	0	0.41759878
gmtamesQSAR_7294	C[N+]1([O-])CC=C(c2ccccc2)CC1	TA102_without_S9	0	0	0.015834903
gmtamesQSAR_7295	O=C(O)c1cc(O)c(C(=O)C2CC2)c(O)c1	TA102_without_S9	0	0	0.019640887
gmtamesQSAR_7299	COc1cc([C@H]2OC[C@H]3[C@@H]2CO[C@@H]3c2cc(OC)c(OC)c(OC)c2)cc(OC)c1OC	TA102_without_S9	0	0	0.058338027
gmtamesQSAR_7370	CC(=O)N=C1C=CC(=O)C=C1	TA102_without_S9	0	0	0.015716236
gmtamesQSAR_7560	CCN(CCCl)c1ccc(CCCNc2c3ccccc3nc3ccccc23)cc1	TA102_without_S9	0	1	0.6689731
gmtamesQSAR_7585	CC1(c2ccccc2)/C(=N\c2ccccc2)c2ccccc2N1O	TA102_without_S9	0	0	0.003384063
gmtamesQSAR_7605	Nn1nnc2c([nH]c3ccccc32)c1=O	TA102_without_S9	1	1	0.78815985
gmtamesQSAR_7656	CCOC(O)=c1cc(O)c(=C(O)C2CC2)c(O)c1	TA102_without_S9	0	0	0.036984924
gmtamesQSAR_7746	O=[N+]([O-])c1ccc(N=NC(=NNc2ccc(I)cc2)c2ccccc2)cc1	TA102_without_S9	0	0	0.036463313
gmtamesQSAR_7772	C[n+]1ccc(-c2ccccc2)cc1	TA102_without_S9	0	0	0.011883307
gmtamesQSAR_7783	Nc1cc2nc3ccc(Cl)cc3oc-2cc1=O	TA102_without_S9	0	0	0.13882211
gmtamesQSAR_7803	O=C1CCCCCCCCCCCC(=O)OCCO1	TA102_without_S9	0	0	9.183761e-05
gmtamesQSAR_7836	CCC(C)(C)C(=O)OC1=C(c2cc(Cl)cc(Cl)c2)C(=O)OC12CCCCC2	TA102_without_S9	0	0	2.2577675e-05
gmtamesQSAR_7839	O=C1c2ccccc2C(=O)N1SC1CCCCC1	TA102_without_S9	0	0	0.005000291
gmtamesQSAR_7982	CCn1cc(C(=O)O)c(=O)c2cc(F)c(-c3ccc(O)cc3)c(F)c21	TA102_without_S9	1	0	0.19735093
gmtamesQSAR_8041	CN1CCN(c2ccc3[nH]c(-c4ccc5[nH]c(-c6ccc(O)cc6)nc5c4)nc3c2)CC1	TA102_without_S9	0	0	0.18291712
gmtamesQSAR_8099	C=c1nccc2c1=Nc1cc(O)ccc1-2	TA102_without_S9	0	1	0.6372826
gmtamesQSAR_8169	CC(=O)Oc1cc(C=O)cc2c1C(COC(N)=O)C1(OC(C)=O)ON2CC2C1N2C(C)=O	TA102_without_S9	0	0	0.28804547
gmtamesQSAR_8181	O=S(=O)(O)c1ccnn1CC(O)(Cc1ccccc1Cl)C1(Cl)CC1	TA102_without_S9	0	0	0.008744995
gmtamesQSAR_8210	CCn1cc(C(=O)O)c(=O)c2cc(F)c(N3CCNCC3)nc21	TA102_without_S9	1	0	0.32874927
gmtamesQSAR_8218	COc1cc([C@H]2c3cc4c(cc3[C@@H](O[C@H]3O[C@@H]5CO[C@@H](C)O[C@@H]5[C@@H](O)[C@@H]3O)[C@@H]3COC(=O)C23)OCO4)cc(OC)c1O	TA102_without_S9	0	0	0.00611701
gmtamesQSAR_3793	O=C1CCCCCCCCCCCCCCO1	TA104_without_S9	0	0	0.00048354425
gmtamesQSAR_4024	CCC(C)c1[nH]c(O)c(C(C)=O)c1O	TA104_without_S9	0	0	0.0032198709
gmtamesQSAR_4040	Nc1nc(N)nc(-c2ccccc2)n1	TA104_without_S9	0	0	0.0004179508
gmtamesQSAR_4216	Cc1c(O)[nH]c(CC(C)C)c(O)n(C)c(Cc2ccccc2)c(O)ncc(=O)n1C	TA104_without_S9	0	0	0.00079566025
gmtamesQSAR_4229	O[C@@H]1[C@H]2O[C@H]2c2c(cc3ccc4cccc5c6ccccc6c2c3c45)[C@H]1O	TA104_without_S9	1	1	0.96896565
gmtamesQSAR_4363	C=C1C[C@@]23CC[C@H]4[C@@](C)(CCC[C@@]4(C)C(=O)O[C@@H]4O[C@H](CO)[C@@H](O)[C@H](O)[C@H]4O)[C@@H]2CC[C@]1(O[C@@H]1O[C@H](CO)[C@@H](O)[C@H](O)[C@H]1O[C@@H]1O[C@H](CO)[C@@H](O)[C@H](O)[C@H]1O)C3	TA104_without_S9	0	0	9.713318e-05
gmtamesQSAR_4600	c1ccc2[nH]c(-c3cscn3)nc2c1	TA104_without_S9	1	0	0.37814736
gmtamesQSAR_4724	S=C1NCCN1	TA104_without_S9	0	0	0.40782088
gmtamesQSAR_4823	C=C1CC23CCC4C(C)(C(=O)O)CCCC4(C)C2CCC1(O)C3	TA104_without_S9	0	0	6.304051e-05
gmtamesQSAR_5318	Nc1ncn([C@@H]2O[C@H](CO)[C@@H](O)[C@H]2O)c(=O)n1	TA104_without_S9	1	0	0.0011021649
gmtamesQSAR_5609	O[C@H]1[C@H]2O[C@H]2c2c(cc3ccc4cccc5ccc2c3c45)[C@@H]1O	TA104_without_S9	1	1	0.9634725
gmtamesQSAR_5923	CCn1cc(C(=O)O)c(=O)c2cnc(N3CCNCC3)nc21	TA104_without_S9	0	0	0.14353384
gmtamesQSAR_6294	CC(C)(OOC(C)(C)c1ccccc1)c1ccccc1	TA104_without_S9	0	0	0.01252552
gmtamesQSAR_6365	c1ccc2c(CC3CO3)cccc2c1	TA104_without_S9	1	1	0.99090016
gmtamesQSAR_6436	C[C@]12CC[C@H](OC(=O)Cc3ccc(N(CCCl)CCCl)cc3)C[C@@H]1CC[C@@H]1[C@@H]2CC[C@]2(C)NC(=O)CC[C@@H]12	TA104_without_S9	0	0	0.48443034
gmtamesQSAR_6627	CC1(C)C=C(C([O])=O)C(C)(C)N1O	TA104_without_S9	0	0	0.07474618
gmtamesQSAR_6659	CC[C@@]1(O)C[C@H](OC2CC(N(C)C)C(OC3CC(O)C(OC4CC(O)C(O)C(C)O4)C(C)O3)C(C)O2)c2c(cc3c(O)c4c(c(O)c3c2O)C(=O)C=CC4=O)C1C(=O)OC	TA104_without_S9	1	1	0.95222706
gmtamesQSAR_6852	CC(C)=CC1C(C(=O)OCc2coc(Cc3ccccc3)c2)C1(C)C	TA104_without_S9	0	0	0.10769133
gmtamesQSAR_7211	O=C1C=CC(=O)C(c2ccccc2)=C1	TA104_without_S9	0	0	0.24663745
gmtamesQSAR_7229	O=C1CC(=Nc2ccccc2)C(=O)c2ccccc21	TA104_without_S9	0	0	0.0458741
gmtamesQSAR_7256	C/C=C/c1cc2c(c(=O)o1)C(=O)C(O)C(C)O2	TA104_without_S9	0	0	0.2813547
gmtamesQSAR_7517	COc1cccc2c(O)c3c(c(O)c12)C(=O)C1=C(C[C@@](O)(/C(C)=N/NC(=O)c2ccccc2)C[C@@H]1OC1CC(N)C(O)C(C)O1)C3=O	TA104_without_S9	0	1	0.753796
gmtamesQSAR_7560	CCN(CCCl)c1ccc(CCCNc2c3ccccc3nc3ccccc23)cc1	TA104_without_S9	1	1	0.5132293
gmtamesQSAR_7582	O=c1[nH]c(=O)n([C@@H]2C[C@H](O)[C@@H](CO)O2)cc1CCCl	TA104_without_S9	0	0	0.31296766
gmtamesQSAR_7803	O=C1CCCCCCCCCCCC(=O)OCCO1	TA104_without_S9	0	0	0.0003446949
gmtamesQSAR_7867	CC[C@@]1(O)C[C@H](OC2CC(N(C)C)C(OC3CC(O)C(OC4CCC(=O)C(C)O4)C(C)O3)C(C)O2)c2c(cc3c(c2O)C(=O)c2c(O)cccc2C3=O)C1C(=O)OC	TA104_without_S9	1	1	0.94687116
gmtamesQSAR_8077	O=[N+]([O-])c1ccc2c(c1)CCc1cc3c(cc1-2)CCCC3	TA104_without_S9	1	1	0.7087035
gmtamesQSAR_8210	CCn1cc(C(=O)O)c(=O)c2cc(F)c(N3CCNCC3)nc21	TA104_without_S9	0	0	0.11261411
gmtamesQSAR_3589	BrC1CC(Br)CC(Br)CC(Br)CC(Br)CC(Br)C1	TA1535_without_S9	0	0	0.06303592
gmtamesQSAR_3600	O=c1c2cc(F)ccc2nc(-n2cncn2)n1-c1ccc(Cl)cc1Cl	TA1535_without_S9	0	0	9.12047e-05
gmtamesQSAR_3634	c1ccc(-c2ccccc2OCC2CO2)cc1	TA1535_without_S9	1	1	0.9624215
gmtamesQSAR_3655	O=C1CC2SCC=CN12	TA1535_without_S9	0	0	0.0015912419
gmtamesQSAR_3660	CCc1nc2c(o1)CC(CC(C)S(=O)(=O)CC)CC2=O	TA1535_without_S9	0	0	0.02362461
gmtamesQSAR_3663	Nc1ncn(C2OC(CO)C(O)C2O)c(=O)n1	TA1535_without_S9	0	0	3.7666032e-05
gmtamesQSAR_3664	CCOC(=O)C(CCc1ccccc1)NC(C)C(=O)N(CC(=O)O)C1Cc2ccccc2C1	TA1535_without_S9	0	0	0.004694436
gmtamesQSAR_3668	O=[N+]([O-])c1cc(S(=O)(=O)Nc2ccccc2)ccc1Nc1ccccc1	TA1535_without_S9	0	0	0.00086357124
gmtamesQSAR_3701	Cc1cc(C(=O)NNCc2ccccc2)no1	TA1535_without_S9	0	0	0.04702781
gmtamesQSAR_3703	CC1C(c2ccc(Cl)cc2)SC(=O)N1C(=O)NC1CCCC(O)C1	TA1535_without_S9	0	0	0.0012089711
gmtamesQSAR_3714	CCOC(=O)C(CCc1ccccc1)NC(C)C(=O)N1C(C(=O)O)C[C@H]2CCCC[C@@H]21	TA1535_without_S9	0	0	0.0007065059
gmtamesQSAR_3715	CC(=O)c1c(O)cc(C)oc1=O	TA1535_without_S9	0	0	0.00037422084
gmtamesQSAR_3727	CC1=C(C(N)=O)[S+]([O-])CCO1	TA1535_without_S9	0	0	0.001627869
gmtamesQSAR_3734	COC(=O)C1=C(C)N=C(C)C(C(=O)OC/C=C/c2ccccc2)C1c1cccc([N+](=O)[O-])c1	TA1535_without_S9	0	0	0.0073614963
gmtamesQSAR_3740	c1ccc(CSCc2ccccc2)cc1	TA1535_without_S9	0	0	0.0003742003
gmtamesQSAR_3746	O=C(O)C1CS[C@H](c2ccccc2O)N1C(=O)CCSSCCC(=O)N1C(C(=O)O)CS[C@@H]1c1ccccc1O	TA1535_without_S9	0	0	0.00087010616
gmtamesQSAR_3793	O=C1CCCCCCCCCCCCCCO1	TA1535_without_S9	0	0	3.0913787e-05
gmtamesQSAR_3798	CCCC(=NOCC)C1C(=O)CC(C2CCCSC2)CC1=O	TA1535_without_S9	0	0	0.005951611
gmtamesQSAR_3819	Cc1nnc(-c2ccccc2)c(=O)n1N	TA1535_without_S9	0	1	0.53270286
gmtamesQSAR_3848	CN(C)CCN(Cc1ccsc1)c1ccccn1	TA1535_without_S9	0	0	0.007665414
gmtamesQSAR_3879	CCON=C(CC)C1C(=O)CC(c2c(C)cc(C)cc2C)CC1=O	TA1535_without_S9	0	0	0.0015940047
gmtamesQSAR_3888	CC1(C(=O)Nc2ccc(O)c(Cl)c2Cl)CCCCC1	TA1535_without_S9	0	0	0.00022318662
gmtamesQSAR_3892	CC1=NC(=N)C(C(=O)OC2CN(C(c3ccccc3)c3ccccc3)C2)C(c2cccc([N+](=O)[O-])c2)C1C(=O)OC(C)C	TA1535_without_S9	0	0	0.00026336862
gmtamesQSAR_3911	CC1(C)Nc2nc(=O)[nH]c(=O)n2C1O	TA1535_without_S9	0	0	0.0012521537
gmtamesQSAR_3921	C=C1CC23CC1(O)CCC2C12C=CC(O)C(C)(C(=O)O1)C2C3C(=O)O	TA1535_without_S9	0	0	6.467004e-05
gmtamesQSAR_3923	C1CSCCS1	TA1535_without_S9	0	0	0.00020185306
gmtamesQSAR_3928	ClC1=C(Cl)C2(Cl)C3C4OC4C(Cl)C3C1(Cl)C2(Cl)Cl	TA1535_without_S9	0	0	0.021837665
gmtamesQSAR_3944	CCCCc1c(C)[nH]c(NCC)nc1=O	TA1535_without_S9	0	0	0.00027715918
gmtamesQSAR_3992	C(CC1CO1)C1CO1	TA1535_without_S9	1	1	0.9997577
gmtamesQSAR_3996	O=C(NCCc1ncc(C(F)(F)F)cc1Cl)c1ccccc1C(F)(F)F	TA1535_without_S9	0	0	0.0046511856
gmtamesQSAR_4015	C=C1CC[C@H]2O[C@@]2(C)CC[C@@H]2[C@@H]1CC2(C)C	TA1535_without_S9	0	0	0.0016782879
gmtamesQSAR_4018	C[C@]12CC[C@H](OC(=O)/C=C/c3cccc(N(CCCl)CCCl)c3)CC1=CC[C@@H]1[C@@H]2CC[C@]2(C)NC(=O)CC[C@@H]12	TA1535_without_S9	1	0	0.17554177
gmtamesQSAR_4039	C[C@]12CC[C@H](O)C[C@@H]1CC[C@@H]1[C@@H]2CC[C@]2(C)NC(=O)CC[C@@H]12	TA1535_without_S9	0	0	0.0031633903
gmtamesQSAR_4040	Nc1nc(N)nc(-c2ccccc2)n1	TA1535_without_S9	0	0	1.4945264e-05
gmtamesQSAR_4058	CCO[C@@H]1[C@@H](OC)[C@H](C)O[C@@H](O[C@@H]2C[C@H]3CC[C@@H]4C(=CC5C(=O)C(C)[C@@H](OC6CC[C@H](NC)[C@@H](C)O6)CCC[C@H](CC)OC(=O)C[C@H]54)[C@@H]3C2)[C@@H]1OC	TA1535_without_S9	0	0	8.8882465e-05
gmtamesQSAR_4063	CC1=c2c(C)c(O)c(C(=O)O)c(O)c2=CO[C@@H]1C	TA1535_without_S9	0	0	0.003197215
gmtamesQSAR_4070	NC(=O)c1cc[n+](COCN2C=CC=CC2=C=[NH+]O)cc1	TA1535_without_S9	0	0	0.43641284
gmtamesQSAR_4076	O=c1n(CC2CO2)c(=O)n(CC2CO2)c(=O)n1CC1CO1	TA1535_without_S9	1	1	0.99999547
gmtamesQSAR_4089	COC1=CC=CC=CC1	TA1535_without_S9	0	0	0.087071486
gmtamesQSAR_4109	CCCCCCC(O)C1C2=C(CC(C(O)C3CC=CC(=O)O3)CC3=C(C(=O)OC3=O)C1O)C(=O)OC2=O	TA1535_without_S9	0	0	0.0022148686
gmtamesQSAR_4110	CC1(C)[C@@H](O[C@H]2OC(C(=O)O)[C@@H](O)[C@H](O)[C@H]2O[C@@H]2OC(C(=O)O)[C@@H](O)[C@H](O)[C@H]2O)CC[C@]2(C)C3C(=O)C=C4C5C[C@@](C)(C(=O)O)CC[C@]5(C)CC[C@@]4(C)[C@]3(C)CC[C@@H]12	TA1535_without_S9	0	0	0.0002745015
gmtamesQSAR_4133	Brc1cc(Br)c(OCCOc2c(Br)cc(Br)cc2Br)c(Br)c1	TA1535_without_S9	0	0	5.3556407e-05
gmtamesQSAR_4139	COc1ccc(C(=O)Nc2ccccc2)cc1N=Nc1c(O)c(C(=O)Nc2ccc3[nH]c(=O)[nH]c3c2)cc2ccccc12	TA1535_without_S9	0	0	0.0007752273
gmtamesQSAR_4181	C(CCC1CO1)CC1CO1	TA1535_without_S9	1	1	0.995379
gmtamesQSAR_4203	C=C(C)C12OC3(c4ccccc4)OC1C1C4OC4(CO)C(O)C4(O)C(=O)C(C)=CC4C1(O3)C(C)C2OC(=O)C=CC=Cc1ccccc1	TA1535_without_S9	0	0	0.10650557
gmtamesQSAR_4204	[O-][S+]1OCC2C(CO1)C1(Cl)C(Cl)=C(Cl)C2(Cl)C1(Cl)Cl	TA1535_without_S9	0	0	0.053405788
gmtamesQSAR_4232	Cc1c(C(=O)O)ccc(S(C)(=O)=O)c1C1=NOCC1	TA1535_without_S9	0	0	0.00027369164
gmtamesQSAR_4239	COc1ccc2c(c1)c(CC(=O)O)c(C)n2C(=O)c1ccc(Cl)cc1	TA1535_without_S9	0	0	0.0008441889
gmtamesQSAR_4269	CCN(CC)CCCN(c1ccccc1)C1Cc2ccccc2C1	TA1535_without_S9	0	0	0.004184733
gmtamesQSAR_4271	C1C2CC3CC1CC(C2)C3	TA1535_without_S9	0	0	1.6514767e-05
gmtamesQSAR_4272	CC1(C)C[C@@H](O)/C(=C\c2ccc(Cl)cc2)C1[C@H](O)Cn1cncn1	TA1535_without_S9	0	0	4.5574892e-05
gmtamesQSAR_4273	Cn1cc(C(=O)Nc2cccc3c2[C@H]2CC[C@@H]3[C@H]2C(C)(C)O)c(C(F)F)n1	TA1535_without_S9	0	0	0.0027204922
gmtamesQSAR_4306	Nc1nc(N)nc(NC2CC2)n1	TA1535_without_S9	0	0	1.8838971e-06
gmtamesQSAR_4309	CC(=O)O[C@H]1C[C@@H]2C(COC(=O)CC(C)C)=CO[C@@H](OC(=O)CC(C)C)[C@@H]2[C@@]12CO2	TA1535_without_S9	0	0	0.015067567
gmtamesQSAR_4311	C1CCCCCC2OC2CCCC1	TA1535_without_S9	0	0	0.012883047
gmtamesQSAR_4333	C=C1CC[C@H]2C[C@@H]1C2(C)C	TA1535_without_S9	0	0	2.60391e-05
gmtamesQSAR_4334	Oc1ccc2cc(SSc3ccc4cc(O)ccc4c3)ccc2c1	TA1535_without_S9	0	0	0.0071629244
gmtamesQSAR_4360	Cc1oc(=O)oc1CN1CCN(c2cc3c(cc2F)c(=O)c(C(=O)O)c2n3C(C)S2)CC1	TA1535_without_S9	0	0	0.0088214185
gmtamesQSAR_4362	C[C@]12CC[C@H](OC(=O)/C=C/c3cccc(N(CCCl)CCCl)c3)C[C@@H]1CC[C@@H]1[C@@H]2CC[C@]2(C)NC(=O)CC[C@@H]12	TA1535_without_S9	0	0	0.3007098
gmtamesQSAR_4371	Cc1c(-c2cnccn2)ssc1=S	TA1535_without_S9	0	0	0.00011766232
gmtamesQSAR_4383	CC(=O)NCCc1ccc(O)c(C2C(=O)C(=O)c3c(c(O)c4c(C(=O)O)c(C(=O)O)c(O)cc4c3O)C2=O)c1	TA1535_without_S9	0	0	0.00062725204
gmtamesQSAR_4393	O=S1(=O)OCCO1	TA1535_without_S9	1	1	0.99958044
gmtamesQSAR_4396	COc1cc(C=CC(=O)O[C@H]2CC[C@]34C[C@]35CC[C@]3(C)[C@@H]([C@H](C)CCC=C(C)C)CC[C@@]3(C)[C@@H]5CC[C@H]4C2(C)C)ccc1O	TA1535_without_S9	0	0	0.0003244544
gmtamesQSAR_4419	c1ccc(N(c2ccccc2)c2ccccc2)cc1	TA1535_without_S9	0	0	6.563707e-06
gmtamesQSAR_4432	O=[N+]([O-])c1ccc(/C=N/C2SNc3ccccc32)o1	TA1535_without_S9	0	1	0.5855048
gmtamesQSAR_4443	CC1(C)SSCC(C(=O)O)NC1=O	TA1535_without_S9	0	0	0.0005810352
gmtamesQSAR_4478	NS(=O)(=O)c1cc(C(=O)O)c(NCc2ccco2)cc1Cl	TA1535_without_S9	0	0	0.0001603529
gmtamesQSAR_4484	O=C1c2ccccc2-c2ccc3c4c(ccc1c24)-c1ccccc1C3=O	TA1535_without_S9	0	0	0.0009374107
gmtamesQSAR_4509	C1CC2OC2CCC2OC12	TA1535_without_S9	0	1	0.9992471
gmtamesQSAR_4527	C[C@H](O)C1C(=O)N2C(C([O])=O)=C([C@@H]3CCCO3)C[C@@H]12	TA1535_without_S9	0	0	0.003783762
gmtamesQSAR_4536	C1N2CN3CN1CN(C2)C3	TA1535_without_S9	0	0	0.0008304252
gmtamesQSAR_4552	N#Cc1c(O)[nH]c(O)c1-c1cccc2c1OC(F)(F)O2	TA1535_without_S9	0	0	0.0008093266
gmtamesQSAR_4564	Nc1ccc(S(=O)(=O)Nc2cnc3c(Cl)cccc3n2)cc1	TA1535_without_S9	0	0	2.168633e-05
gmtamesQSAR_4579	CC(C)CNC(=O)CSc1nc(Cl)cc(N2CCN(C(=O)C3CC3)C(C)C2)n1	TA1535_without_S9	0	0	0.00016152131
gmtamesQSAR_4600	c1ccc2[nH]c(-c3cscn3)nc2c1	TA1535_without_S9	0	0	0.072455466
gmtamesQSAR_4602	Clc1ccc(COC(Cn2ccnc2)c2ccc(Cl)cc2Cl)cc1	TA1535_without_S9	0	0	0.00039780518
gmtamesQSAR_4605	C=C1/C(=C/C=C2/CCC[C@@]3(C)C2CC[C@@H]3[C@H](C)/C=C/C(O)C2CC2)C[C@@H](O)C[C@@H]1O	TA1535_without_S9	0	0	0.0006207056
gmtamesQSAR_4608	O=c1c2ccccc2sn1CC1CO1	TA1535_without_S9	0	1	0.8367935
gmtamesQSAR_4613	C1CCC(NC2CCCCC2)CC1	TA1535_without_S9	0	0	0.000844312
gmtamesQSAR_4618	Cc1ccc(S(=O)(=O)NC(=O)NN2CCCCCC2)cc1	TA1535_without_S9	0	0	4.8912607e-05
gmtamesQSAR_4623	CC(=O)Nc1ccc([C@H]2O[C@@H]2c2ccccc2)cc1	TA1535_without_S9	0	0	0.3222092
gmtamesQSAR_4628	CCO[C@@H]1[C@@H](OC)[C@H](C)OC(O[C@@H]2C[C@H]3CC[C@@H]4C(=CC5C(=O)C(C)C(O[C@H]6CC[C@H](NC=O)[C@@H](C)O6)CCC[C@H](CC)OC(=O)C[C@H]54)[C@@H]3C2)[C@@H]1OC	TA1535_without_S9	0	0	0.00014265464
gmtamesQSAR_4630	CC1CCCCC1NC(=O)Nc1ccccc1	TA1535_without_S9	0	0	0.00046186178
gmtamesQSAR_4644	CN1C(=O)CC(=O)N(c2ccccc2)c2cc(Cl)ccc21	TA1535_without_S9	0	0	6.549399e-05
gmtamesQSAR_4647	CCN(CC)c1ccc2c(-c3ccccc3C(=O)O)c3ccc(=[N+](CC)CC)cc-3oc2c1	TA1535_without_S9	0	0	0.0035293333
gmtamesQSAR_4653	CC(C)(C)C(O)C(Oc1ccc(-c2ccccc2)cc1)n1cncn1	TA1535_without_S9	0	0	0.00079544034
gmtamesQSAR_4671	ClC1C2(Cl)C3C4C5OC5C5C4C1(Cl)C(Cl)(C53)C2(Cl)Cl	TA1535_without_S9	0	0	0.0043650335
gmtamesQSAR_4682	CC(=O)O[C@@H]1[C@@H](O)[C@H](O[C@H]2[C@H](OC(=O)C3CC[C@@H]4[C@H](C3)O[C@@]3(C[C@H](OC(=O)/C=C/c5ccccc5)[C@H](C)CO3)[C@]43CO3)O[C@H](C)[C@@H](O)[C@@H]2OC(C)=O)O[C@H](C)[C@H]1O	TA1535_without_S9	0	0	3.4993973e-05
gmtamesQSAR_4724	S=C1NCCN1	TA1535_without_S9	1	0	0.12653804
gmtamesQSAR_4768	c1ccc2sc(SSc3nc4ccccc4s3)nc2c1	TA1535_without_S9	0	0	6.347871e-05
gmtamesQSAR_4769	O=C1CCC(C(=O)N2CSCC2C(=O)O)N1	TA1535_without_S9	0	0	0.0766952
gmtamesQSAR_4782	Oc1cc2c(cc1O)C1c3ccc(O)c(O)c3OCC1(O)C2	TA1535_without_S9	0	0	0.01988951
gmtamesQSAR_4792	COc1ccc(C(=O)N2CCN(c3ccc4c(c3)CCC(=O)N4)CC2)cc1OC	TA1535_without_S9	0	0	0.009414403
gmtamesQSAR_4796	CCN1CCNC(=O)C1=O	TA1535_without_S9	0	0	0.15412502
gmtamesQSAR_4802	CC(C)[C@@]1(NC(=O)C2C[C@@H]3c4cccc5[nH]cc(c45)C[C@H]3N(C)C2)O[C@@]2(O)[C@@H]3CCCN3C(=O)C(Cc3ccccc3)N2C1=O	TA1535_without_S9	0	0	0.01006393
gmtamesQSAR_4807	COc1cc(OC)c2c(c1Cl)O[C@]1(C2=O)C(OC)CC(=O)C[C@H]1C	TA1535_without_S9	0	0	0.008481007
gmtamesQSAR_4822	CC(C)Oc1cc(-n2nc(C(C)(C)C)oc2=O)c(Cl)cc1Cl	TA1535_without_S9	0	0	7.3998934e-05
gmtamesQSAR_4866	O=C(OC1CCCCC1)c1ccccc1C(=O)OC1CCCCC1	TA1535_without_S9	0	0	2.1181847e-06
gmtamesQSAR_4877	CCOC(=O)C1(CCCCCCOCc2cccs2)CO1	TA1535_without_S9	0	0	0.23281427
gmtamesQSAR_4901	S=c1[nH]cnc2[nH]cnc12	TA1535_without_S9	1	0	0.03476158
gmtamesQSAR_4905	CC1(C)CON(Cc2ccccc2Cl)C1=O	TA1535_without_S9	0	0	0.021488281
gmtamesQSAR_4922	c1ccc(CN2CCN=N2)cc1	TA1535_without_S9	1	0	0.00020324027
gmtamesQSAR_4929	N#Cc1ccc(CC(=NNC(=O)Nc2ccc(OC(F)(F)F)cc2)c2cccc(C(F)(F)F)c2)cc1	TA1535_without_S9	0	0	0.0007873834
gmtamesQSAR_4930	NC(=O)N1c2ccccc2C2OC2c2ccccc21	TA1535_without_S9	0	0	0.1791552
gmtamesQSAR_4931	CC=C1CC(C)C(O)(CO)C(=O)OCC2=CCN3CCC(OC1=O)C23	TA1535_without_S9	0	0	0.41830915
gmtamesQSAR_4932	CCN(Cc1ccccc1)c1ccccc1	TA1535_without_S9	0	0	5.3138025e-05
gmtamesQSAR_4959	CC1CCc2c(N3CCC(O)CC3)c(F)cc3c(=O)c(C(=O)O)cn1c23	TA1535_without_S9	0	0	0.002879127
gmtamesQSAR_4996	CC(C)(C)C(=O)C(Oc1ccc(Cl)cc1)n1ccnc1	TA1535_without_S9	0	0	0.0008197794
gmtamesQSAR_5015	CNC1C(O)C(OC2C(NC(=O)C(O)CN)CC(N)C(OC3OC(CN)C(O)C(O)C3O)C2O)OCC1(C)O	TA1535_without_S9	0	0	0.06039305
gmtamesQSAR_5020	O=C(Cn1c(=O)sc2ccccc21)OCc1ccccc1	TA1535_without_S9	0	0	0.015159598
gmtamesQSAR_5046	CCOc1ccc(C(C)(C)COC(=O)c2cccc(Oc3ccccc3)c2)cc1	TA1535_without_S9	0	0	2.8163486e-06
gmtamesQSAR_5058	Cc1c(-c2ccccc2)oc2c(C(=O)OCCN3CCCCC3)cccc2c1=O	TA1535_without_S9	0	0	0.0021629743
gmtamesQSAR_5099	CNCc1ccc(CSCCN=C(NCC(O)c2ccc(O)cc2)NS(C)(=O)=O)o1	TA1535_without_S9	0	0	0.0004800709
gmtamesQSAR_5110	CC(COc1ccc(Oc2ccccc2)cc1)Oc1ccccn1	TA1535_without_S9	0	0	0.00012380579
gmtamesQSAR_5114	NC1CCC(CC2CCC(N)CC2)CC1	TA1535_without_S9	0	0	0.0011259575
gmtamesQSAR_5118	CCC(=O)OCC(=O)C1(OC(=O)CC)C(C)CC2C3C(Cl)C=C4CC(=O)C=CC4(C)C3C(O)CC21C	TA1535_without_S9	0	0	0.0015014547
gmtamesQSAR_5145	[O]S(=O)(=O)c1ccc2c(N=Nc3ccc(S([O])(=O)=O)c4ccccc34)c(O)c(S([O])(=O)=O)cc2c1	TA1535_without_S9	0	0	0.0013283056
gmtamesQSAR_5158	c1ccc2sc(SN3CCOCC3)nc2c1	TA1535_without_S9	0	0	0.00026439357
gmtamesQSAR_5169	C[C@H]1CCCC(=O)CCCCCc2cc(O)cc(O)c2C(=O)O1	TA1535_without_S9	0	0	0.00021334433
gmtamesQSAR_5173	CCN1CCN(C(=O)NC(C(=O)NC2C(=O)N3C(C([O])=O)C(C)(C)S[C@@H]23)c2ccccc2)C(=O)C1=O	TA1535_without_S9	0	0	0.00027861338
gmtamesQSAR_5178	O=c1c(O)cc2c(O)oc3c(=O)c(O)cc4c(O)oc1c2c43	TA1535_without_S9	0	0	0.009019993
gmtamesQSAR_5180	O=C(Nc1ccccc1-c1cc(F)c(F)c(F)c1)c1cn(O[C@@H]2O[C@H](CO)[C@@H](O)[C@H](O)[C@H]2O)nc1C(F)F	TA1535_without_S9	0	0	0.013243251
gmtamesQSAR_5204	O=C(O)CC(CC(=O)O)C1CCCS(=O)(=O)C1	TA1535_without_S9	0	0	9.2221024e-05
gmtamesQSAR_5210	CN(C(=O)CN(CCO)CC(=O)N(C)C(C)(C)Cc1ccccc1)C(C)(C)Cc1ccccc1	TA1535_without_S9	0	0	2.105149e-06
gmtamesQSAR_5213	C1=Cc2c3ccccc3cc3cccc1c23	TA1535_without_S9	0	0	0.009627485
gmtamesQSAR_5236	O=c1[nH]ncc2ccccc12	TA1535_without_S9	0	0	0.00022679479
gmtamesQSAR_5249	CC1=CC2=C(C=O)C(=O)C(C)(O)C(O)C2=CO1	TA1535_without_S9	0	0	0.07926292
gmtamesQSAR_5265	CC(C)C1(C)N=C(c2nc3ccccc3cc2C(=O)O)NC1=O	TA1535_without_S9	0	0	0.0028146289
gmtamesQSAR_5276	Cc1cc(C)c(C2=C(OC(=O)CC(C)(C)C)C3(CCCC3)OC2=O)c(C)c1	TA1535_without_S9	0	0	8.898418e-06
gmtamesQSAR_5281	Nc1ccccc1C(=O)OC/C=C/c1ccccc1	TA1535_without_S9	0	0	0.0005239003
gmtamesQSAR_5312	C1=CCC2CC=CC2C1	TA1535_without_S9	0	0	0.0010896708
gmtamesQSAR_5318	Nc1ncn([C@@H]2O[C@H](CO)[C@@H](O)[C@H]2O)c(=O)n1	TA1535_without_S9	1	0	0.00035796623
gmtamesQSAR_5320	O=C1C=CC(=O)N1c1ccccc1	TA1535_without_S9	1	0	0.0001717036
gmtamesQSAR_5348	CC(CNC(=O)c1cccnc1)NC(=O)c1cccnc1	TA1535_without_S9	0	0	0.0013843147
gmtamesQSAR_5357	[O]S(=O)(=O)c1cc(-n2nc3ccc4ccccc4c3n2)ccc1C=Cc1ccccc1	TA1535_without_S9	0	0	0.0038032748
gmtamesQSAR_5359	CC1(S(=O)(=O)O)CC(=O)c2ccccc2C1=O	TA1535_without_S9	0	0	0.005173066
gmtamesQSAR_5364	c1ccc2c(CCC3CO3)cccc2c1	TA1535_without_S9	1	1	0.94562924
gmtamesQSAR_5410	CC(C)CCCC(C)[C@H]1CC[C@H]2[C@@H]3C[C@@H]4O[C@@]45C[C@@H](O)CC[C@]5(C)[C@H]3CC[C@]12C	TA1535_without_S9	0	0	0.0166605
gmtamesQSAR_5412	CN1C(=O)CCC1c1ccc[n+]([O-])c1	TA1535_without_S9	0	0	0.0022072555
gmtamesQSAR_5418	O=C(NCc1ncc(C(F)(F)F)cc1Cl)c1c(Cl)cccc1Cl	TA1535_without_S9	0	0	0.01278039
gmtamesQSAR_5441	C[C@@H]1[C@H](O)[C@@H](C)/C=C\C=C/C=CC=CC=CC=CC=C[C@H](O[C@@H]2O[C@H](C)[C@@H](O)[C@H](N)[C@@H]2O)C[C@@H]2O[C@](O)(C[C@@H](O)C[C@@H](O)[C@H](O)CC[C@@H](O)C[C@@H](O)CC(=O)O[C@H]1C)C[C@H](O)C2C(=O)O	TA1535_without_S9	0	0	0.010518733
gmtamesQSAR_5481	[O]S(=O)(=O)c1cc(Nc2nc(Nc3ccccc3)nc(N3CCOCC3)n2)ccc1C=Cc1ccc(Nc2nc(Nc3ccccc3)nc(N3CCOCC3)n2)cc1S([O])(=O)=O	TA1535_without_S9	0	0	6.656271e-11
gmtamesQSAR_5484	C=c1c(N)c(O)c2c(c1O)N1C[C@@H]3N[C@@H]3[C@]1(OC)C=2COC(N)=O	TA1535_without_S9	0	0	0.3069948
gmtamesQSAR_5486	C[N+]1([O-])CCC[C@H]1c1cccnc1	TA1535_without_S9	0	0	0.014739102
gmtamesQSAR_5498	COC(=O)C1C2CC3c4[nH]c5cc(OC)ccc5c4CCN3CC2CC(OC(=O)C=Cc2cc(OC)c(OC)c(OC)c2)C1OC	TA1535_without_S9	0	0	0.011210264
gmtamesQSAR_5507	Cc1cc(NS(=O)(=O)c2ccc(N)cc2)no1	TA1535_without_S9	0	0	5.1590537e-06
gmtamesQSAR_5511	CC1(c2ccc(Oc3ccccc3)cc2)OC(=O)N(Nc2ccccc2)C1=O	TA1535_without_S9	0	0	0.00032332735
gmtamesQSAR_5538	C[C@@H]1CC[C@@]2(OC1)O[C@H]1C[C@H]3[C@@H]4CC=C5C[C@@H](O)CC[C@]5(C)[C@H]4CC[C@]3(C)[C@H]1[C@@H]2C	TA1535_without_S9	0	0	0.012106691
gmtamesQSAR_5550	O[C@H]1[C@H]2O[C@H]2C=C[C@@H]1O	TA1535_without_S9	1	1	0.55875677
gmtamesQSAR_5553	CC12CCNC(=O)C=C1CCC1C2CCC2(C)C(OC(=O)/C=C/c3cccc(N(CCCl)CCCl)c3)CCC12	TA1535_without_S9	0	0	0.16575591
gmtamesQSAR_5560	Cc1ccc(S(=O)(=O)NC2CCCCC2)cc1	TA1535_without_S9	0	0	9.465693e-05
gmtamesQSAR_5618	O=c1[nH]c(O)cn1N=Cc1ccc([N+](=O)[O-])o1	TA1535_without_S9	0	1	0.66144884
gmtamesQSAR_5619	CC(O)CN1CC(C)OC1=O	TA1535_without_S9	0	0	0.07734921
gmtamesQSAR_5632	CCO[C@@H]1[C@@H](OC)[C@H](C)OC(O[C@@H]2C[C@H]3C(C)=C[C@@H]4C(=CC5C(=O)C(C)C(O[C@H]6CC[C@H](NC=O)[C@@H](C)O6)CCC[C@H](CC)OC(=O)C[C@H]54)[C@@H]3C2)[C@@H]1OC	TA1535_without_S9	0	0	0.00042771662
gmtamesQSAR_5636	COc1cc(NC(=O)C(=NNc2cc(OC)c(S(=O)(=O)Nc3ccccc3)cc2OC)C(C)=O)c(OC)cc1Cl	TA1535_without_S9	0	0	8.236426e-06
gmtamesQSAR_5646	COc1cc(N=Nc2cc(S([O])(=O)=O)c3cccc(S(=O)(=O)O)c3c2)c(C)cc1Nc1nc(SCCCS(=O)(=O)O)nc(SCCCS(=O)(=O)O)n1	TA1535_without_S9	0	0	0.00011192865
gmtamesQSAR_5651	CC(=O)O[C@]1(C(C)=O)CC[C@H]2C3=CC(Cl)=C4CC(=O)OC[C@]4(C)[C@H]3CC[C@@]21C	TA1535_without_S9	0	0	0.00093510473
gmtamesQSAR_5652	N=C(N)c1ccc(OCCCCCOc2ccc(C(=N)N)cc2)cc1	TA1535_without_S9	0	0	7.1157942e-06
gmtamesQSAR_5655	COc1ccc(CCC(=O)c2c(O)cc(OC3OC(CO)C(O)C(O)C3OC3OC(C)C(O)C(O)C3O)cc2O)cc1O	TA1535_without_S9	0	0	0.023709131
gmtamesQSAR_5657	CNC(=O)c1cccc(NCC(=O)NCCc2ccc(OC)c(OC)c2)c1	TA1535_without_S9	0	0	0.0076346956
gmtamesQSAR_5673	Oc1cc(O)c2cc(O)c(-c3cc(O)c(O)c(O)c3)[o+]c2c1	TA1535_without_S9	0	0	0.060580984
gmtamesQSAR_5675	CO[C@@]1(NC(=O)CSCC(N)C(=O)O)C(=O)N2C(C(=O)O)=C(CSc3nnnn3C)CS[C@@H]21	TA1535_without_S9	0	0	0.012593574
gmtamesQSAR_5678	CC[C@H]1OC(=O)C(C)[C@@H](O[C@H]2C[C@@](C)(OC)[C@@H](O)[C@H](C)O2)C(C)[C@@H](O[C@@H]2O[C@H](C)C[C@H](N(C)C)[C@H]2O)[C@](C)(O)C[C@@H](C)CN(C)[C@H](C)[C@@H](O)[C@]1(C)O	TA1535_without_S9	0	0	0.0044160904
gmtamesQSAR_5683	C[C@@]1(c2ccccc2)NC(=O)N(Nc2ccccc2)C1=O	TA1535_without_S9	0	0	0.00025354404
gmtamesQSAR_5688	CCC(C)C1OC2(C=CC1C)CC1CC(C/C=C(/C)C(OC3CC(OC)C(OC4CC(OC)C(O)C(C)O4)C(C)O3)C(C)/C=C\C=C3\COCC4C(O)C(C)=CC(C(=O)O1)C34O)O2	TA1535_without_S9	0	0	0.032915846
gmtamesQSAR_5689	C[n+]1c2n(c(=O)c3ccccc31)CCc1c-2[nH]c2ccccc12	TA1535_without_S9	0	0	0.0438651
gmtamesQSAR_5697	C=C(C)C1Cc2c(ccc3c2OC2COc4cc(OC)c(OC)cc4C2C3=O)O1	TA1535_without_S9	0	0	0.43478686
gmtamesQSAR_5711	CN1CC(C(=O)NC2(C)OC3(O)C4CCCN4C(=O)C(Cc4ccccc4)N3C2=O)C=C2c3cccc4[nH]cc(c34)CC21	TA1535_without_S9	0	0	0.0014059566
gmtamesQSAR_5719	CC(=O)C(=NNc1ccc(C(=O)Nc2ccc(C(N)=O)cc2)cc1)C(=O)Nc1ccc2[nH]c(=O)[nH]c2c1	TA1535_without_S9	0	0	0.00013313966
gmtamesQSAR_5730	O=NN1CCCN(N=O)CC1	TA1535_without_S9	0	0	0.24235779
gmtamesQSAR_5731	Nc1c(N=Nc2ccc(S(=O)(=O)CCOS([O])(=O)=O)cc2)c(S([O])(=O)=O)cc2cc(S([O])(=O)=O)c(N=Nc3ccc(S(=O)(=O)CCOS([O])(=O)=O)cc3)c(O)c12	TA1535_without_S9	0	0	0.0029024621
gmtamesQSAR_5732	C1=C\CC/C=C\CC/C=C\CC/1	TA1535_without_S9	0	0	2.4152978e-05
gmtamesQSAR_5734	O=C(O)c1nn(Cc2ccc(Cl)cc2Cl)c2ccccc12	TA1535_without_S9	0	0	0.00028795312
gmtamesQSAR_5754	OCCN1CN(CCO)CN(CCO)C1	TA1535_without_S9	0	0	0.012952128
gmtamesQSAR_5764	O=C1C=CC(=O)N1c1ccc(Cc2ccc(N3C(=O)C=CC3=O)cc2)cc1	TA1535_without_S9	0	0	7.214687e-05
gmtamesQSAR_5773	CC(Cc1ccc(C(C)(C)C)cc1)CN1CCCCC1	TA1535_without_S9	0	0	7.5409764e-05
gmtamesQSAR_5774	C1CC2OC2C1OC1CCC2OC12	TA1535_without_S9	0	1	0.99625397
gmtamesQSAR_5794	O=c1c2ccc3c4c(ccc(c24)c2nc4ccccc4n12)c(=O)n1c2ccccc2nc31	TA1535_without_S9	0	0	0.00096200866
gmtamesQSAR_5815	S=c1scc(-c2ccccc2)s1	TA1535_without_S9	0	0	2.1743279e-05
gmtamesQSAR_5826	C[C@]1(Cn2ccnn2)C(C(=O)O)N2C(=O)C[C@H]2S1(=O)=O	TA1535_without_S9	0	0	0.011658658
gmtamesQSAR_5846	Cc1nn(C)c(Oc2ccccc2)c1/C=N/OCc1ccc(C(=O)OC(C)(C)C)cc1	TA1535_without_S9	0	0	6.627038e-05
gmtamesQSAR_5856	Cc1cc(Cl)cc2c1C(=O)C(=C1Sc3cc(Cl)cc(C)c3C1=O)S2	TA1535_without_S9	0	0	0.0034593642
gmtamesQSAR_5860	COC(=O)C(c1ccccc1)C1CCCCN1	TA1535_without_S9	0	0	0.0023646061
gmtamesQSAR_5867	CS(=O)(=O)c1ccc2c(=O)c3c(oc2c1COCC(F)(F)F)CCCC3=O	TA1535_without_S9	0	0	0.041018248
gmtamesQSAR_5874	c1ccc2cc(OCC3CO3)ccc2c1	TA1535_without_S9	1	1	0.98350024
gmtamesQSAR_5878	CCC1(c2ccccc2)C(=O)[N]C(=O)NC1=O	TA1535_without_S9	1	0	0.00088051485
gmtamesQSAR_5887	O=C1C(Cl)C(CCl)CN1c1cccc(C(F)(F)F)c1	TA1535_without_S9	0	0	0.094639435
gmtamesQSAR_5916	[O]S(=O)(=O)c1ccccc1C=Cc1ccc(-c2ccc(C=Cc3ccccc3S([O])(=O)=O)cc2)cc1	TA1535_without_S9	0	0	0.0070142564
gmtamesQSAR_5964	c1ccc(C2OC2c2ccccc2)cc1	TA1535_without_S9	0	0	0.21939614
gmtamesQSAR_5966	CC(=O)OCCN(CCOC(C)=O)c1ccc(N=Nc2nc3ccc(Cl)cc3s2)c(NC(=O)c2ccccc2)c1	TA1535_without_S9	0	0	0.052111313
gmtamesQSAR_5975	CCCC(=O)O[C@H]1[C@H](C)O[C@@H](O[C@H]2[C@H](N(C)C)[C@@H](O)[C@H](O[C@H]3[C@@H](CC=O)C[C@@H](C)[C@@H](O)/C=C\C=C/C[C@@H](C)OC(=O)C[C@@H](O)[C@@H]3OC)O[C@@H]2C)C[C@@]1(C)OC(=O)CC	TA1535_without_S9	0	0	0.00011893963
gmtamesQSAR_6037	OC[C@H]1O[C@@H](n2cnc3c(NCC(O)COc4cccc5ccccc45)ncnc32)[C@H](O)[C@@H]1O	TA1535_without_S9	0	0	0.14995803
gmtamesQSAR_6044	C=c1c(N)c(O)c2c(c1O)N1CC3NC3C1(OC)C=2COC(N)=O	TA1535_without_S9	0	0	0.36614904
gmtamesQSAR_6080	COC(=O)c1cc(OC)c2c(c1-c1c(C(=O)OC)cc(OC)c3c1OCO3)OCO2	TA1535_without_S9	0	0	0.0008330493
gmtamesQSAR_6091	NCC1CCC(C(=O)c2ccc(CCC(=O)O)cc2)CC1	TA1535_without_S9	0	0	0.011456202
gmtamesQSAR_6134	O=c1[nH][nH]c2ccccc12	TA1535_without_S9	0	0	0.0004358102
gmtamesQSAR_6141	CCc1nn(C)c(C(=O)NCc2ccc(C(C)(C)C)cc2)c1Cl	TA1535_without_S9	0	0	0.0006444197
gmtamesQSAR_6151	C[C@@H]1[C@@H](c2ccc(Cl)cc2)SC(=O)N1C(=O)NC1CCC(=O)CC1	TA1535_without_S9	0	0	7.839878e-05
gmtamesQSAR_6165	CN(c1nc(=O)cc[nH]1)C1CCN(c2nc3ccccc3n2Cc2ccc(F)cc2)CC1	TA1535_without_S9	0	0	0.0008664403
gmtamesQSAR_6193	CC1OC(C)OC(C)OC(C)O1	TA1535_without_S9	0	0	0.019252874
gmtamesQSAR_6294	CC(C)(OOC(C)(C)c1ccccc1)c1ccccc1	TA1535_without_S9	0	0	0.00050193205
gmtamesQSAR_6321	S=C(NC1CCCCC1)NC1CCCCC1	TA1535_without_S9	0	0	0.00014085381
gmtamesQSAR_6340	O=NN(CC1(O)CCC(O)C(O)C1O)C(Cc1ccccc1)C(=O)O	TA1535_without_S9	0	0	0.007984451
gmtamesQSAR_6357	COc1ccc(-c2noc(CC(=O)O)c2-c2ccc(OC)cc2)cc1	TA1535_without_S9	0	0	0.0038626315
gmtamesQSAR_6364	CC1=C(C(=O)Nc2ccccc2)SCCO1	TA1535_without_S9	0	0	0.0001358458
gmtamesQSAR_6365	c1ccc2c(CC3CO3)cccc2c1	TA1535_without_S9	1	1	0.9947501
gmtamesQSAR_6367	COC(=O)C1=C(C)N=C(C)C(C(=O)OCCN2CCN(C(c3ccccc3)c3ccccc3)CC2)C1c1cccc([N+](=O)[O-])c1	TA1535_without_S9	0	0	0.0018073278
gmtamesQSAR_6395	C1CSCCO1	TA1535_without_S9	0	0	0.002599035
gmtamesQSAR_6409	Cc1ccc(NS(=O)(=O)N(C)C)c(OC2OC(CO)C(O)C(O)C2O)c1	TA1535_without_S9	0	0	0.0018775665
gmtamesQSAR_6411	CCC1(c2ccccc2)C(=O)N=C([O])NC1=O	TA1535_without_S9	0	0	0.0005609527
gmtamesQSAR_6413	CC12CCC(CC1)C(C)(C)O2	TA1535_without_S9	0	0	0.00010029653
gmtamesQSAR_6420	OCC(O)(Cc1ccccc1Cl)C1(Cl)CC1	TA1535_without_S9	0	0	0.0003090915
gmtamesQSAR_6428	C=C1CC/C=C(/C)CC[C@@H]2[C@@H]1CC2(C)C	TA1535_without_S9	0	0	4.857157e-05
gmtamesQSAR_6430	CN(C)C(=O)c1nc(CNC(=O)CN)n(-c2ccc(Cl)cc2C(=O)c2ccccc2Cl)n1	TA1535_without_S9	0	0	0.00029714
gmtamesQSAR_6435	CSC1=NC(C)(c2ccccc2)C(=O)N1Nc1ccccc1	TA1535_without_S9	0	0	6.155638e-05
gmtamesQSAR_6436	C[C@]12CC[C@H](OC(=O)Cc3ccc(N(CCCl)CCCl)cc3)C[C@@H]1CC[C@@H]1[C@@H]2CC[C@]2(C)NC(=O)CC[C@@H]12	TA1535_without_S9	1	0	0.37458524
gmtamesQSAR_6438	CN(C)S(=O)(=O)Nc1ccc(CO[C@H]2C[C@H](O)[C@H](O)[C@H](O)[C@@H](CO)O2)cc1	TA1535_without_S9	0	0	0.07352668
gmtamesQSAR_6454	CC(C)(C)S(=O)(=O)CC(Cc1ccccc1)C(=O)NC(Cc1c[nH]cn1)C(=O)N[C@H](CC1CCCCC1)C(O)C(O)C1CC1	TA1535_without_S9	0	0	0.0022797144
gmtamesQSAR_6469	CC(C)=C1CC[C@@H](C)CC1=O	TA1535_without_S9	0	0	0.006921774
gmtamesQSAR_6504	CC[C@H]1CN2CCc3cc(OC)c(OC)cc3[C@@H]2C[C@@H]1C[C@H]1NCCc2cc(OC)c(OC)cc21	TA1535_without_S9	0	0	0.023572307
gmtamesQSAR_6516	CCn1cc(C(=O)O)c(=O)c2ccc(C)nc21	TA1535_without_S9	0	0	0.0020299281
gmtamesQSAR_6519	OC[C@H]1OC(O[C@H]2[C@H](O)[C@@H](O)C(O[C@H]3[C@H](O)[C@@H](O)[C@@H](O)O[C@@H]3CO)O[C@@H]2CO)[C@H](O)[C@@H](O)[C@@H]1O	TA1535_without_S9	0	0	0.0010048308
gmtamesQSAR_6539	O=C1CN(CCCN2CC(=O)NC(=O)C2)CC(=O)N1	TA1535_without_S9	0	0	0.000368157
gmtamesQSAR_6555	O=c1[nH]c2ccc(F)cc2c(=O)n1-c1ccc(Cl)cc1Cl	TA1535_without_S9	0	0	0.00057881704
gmtamesQSAR_6561	Cc1cc(/C=C/c2ccc3cc(N(C)C)ccc3[n+]2C)c(C)n1-c1ccccc1	TA1535_without_S9	0	0	0.00047489366
gmtamesQSAR_6590	CC(C)CC1NC(=O)CNC1=O	TA1535_without_S9	0	0	0.0011102658
gmtamesQSAR_6599	O=c1[nH]c2c(c(=O)n1C1CCCCC1)CCC2	TA1535_without_S9	0	0	0.000291437
gmtamesQSAR_6600	O=C1CCc2ccccc2O1	TA1535_without_S9	0	0	0.0005107944
gmtamesQSAR_6608	Clc1ccccc1-c1nnc(-c2ccccc2Cl)nn1	TA1535_without_S9	0	0	0.001049575
gmtamesQSAR_6614	COc1cc(-c2ccc(N=Nc3cc(S([O])(=O)=O)c4ccccc4c3O)c(OC)c2)ccc1N=Nc1cc(S([O])(=O)=O)c2ccccc2c1N	TA1535_without_S9	0	0	0.002707586
gmtamesQSAR_6623	O=C1O[C@@H](c2ccc(Cl)cc2)C[C@]1(Cn1cncn1)c1ccccc1	TA1535_without_S9	0	0	0.002118023
gmtamesQSAR_6628	CC=C(C)C(=O)OC1CCN2CC=C(COC(=O)C(O)(C(C)OC)C(C)(C)O)C12	TA1535_without_S9	0	0	0.326101
gmtamesQSAR_6634	C1=CC2OC2c2cc3ccc4cccc5ccc(c21)c3c45	TA1535_without_S9	0	0	0.4525464
gmtamesQSAR_6642	ClC1=C(Cl)C2(Cl)C3C4C=CC(C4)C3C1(Cl)C2(Cl)Cl	TA1535_without_S9	0	0	0.0061428007
gmtamesQSAR_6682	O=C1OCCN1P(=O)(Cl)N1CCOC1=O	TA1535_without_S9	1	1	0.7985181
gmtamesQSAR_6719	O=C(c1ccc2c(c1)OCO2)C1CO1	TA1535_without_S9	1	1	0.9985116
gmtamesQSAR_6738	O=C(O)CC(CC(=O)O)C1CCC[S+]([O-])C1	TA1535_without_S9	0	0	2.0809586e-05
gmtamesQSAR_6755	CCOc1ccc(C(C)(C)COCc2cccc(Oc3ccccc3)c2)cc1	TA1535_without_S9	0	0	0.00010606221
gmtamesQSAR_6776	CC(COc1ccccc1)N(CCCl)Cc1ccccc1	TA1535_without_S9	0	0	0.04402757
gmtamesQSAR_6802	N#CC1(C(=O)O)OC1(C(N)=O)c1cccc2c1OC(F)(F)O2	TA1535_without_S9	0	0	0.02634866
gmtamesQSAR_6811	Clc1ccc(C2(Cn3cncn3)CC(Br)CO2)c(Cl)c1	TA1535_without_S9	0	0	0.005682546
gmtamesQSAR_6829	NC(=O)N1c2ccccc2C=Cc2ccccc21	TA1535_without_S9	0	0	0.0003355001
gmtamesQSAR_6838	O=C1NC(=O)C(O)(O)C(=O)N1	TA1535_without_S9	0	0	0.0007902432
gmtamesQSAR_6848	CC(C)CCCC(C)[C@H]1CC[C@H]2[C@@H]3C[C@@H](O)[C@@]4(O)C[C@@H](O)CC[C@]4(C)[C@H]3CC[C@]12C	TA1535_without_S9	1	0	0.0015736837
gmtamesQSAR_6851	C1=CC2OC2c2c1cc1ccc3cccc4ccc2c1c34	TA1535_without_S9	0	0	0.4377741
gmtamesQSAR_6852	CC(C)=CC1C(C(=O)OCc2coc(Cc3ccccc3)c2)C1(C)C	TA1535_without_S9	0	0	0.03671713
gmtamesQSAR_6859	CC1COC(Cn2cncn2)(c2ccc(Oc3ccc(Cl)cc3)cc2Cl)O1	TA1535_without_S9	0	0	0.0128128575
gmtamesQSAR_6861	c1ccc(P(c2ccccc2)c2ccccc2)cc1	TA1535_without_S9	0	0	2.887792e-06
gmtamesQSAR_6883	OC(Cc1ccccc1Cl)(Cn1[nH]cnc1=S)C1(Cl)CC1	TA1535_without_S9	0	0	0.0005012787
gmtamesQSAR_6887	CC12CCC(=O)NC1=CCC1C2CCC2(C)C(OC(=O)CCCc3ccc(N(CCCl)CCCl)cc3)CCC12	TA1535_without_S9	1	0	0.10965106
gmtamesQSAR_6900	CC(C)(C)N(Cc1ccccc1)CC(O)c1ccc(O)c(CO)c1	TA1535_without_S9	0	0	0.0006873413
gmtamesQSAR_6906	CCC1(c2ccccc2)C(=O)NC(=O)NC1=O	TA1535_without_S9	1	0	0.0046421257
gmtamesQSAR_6918	CC(C)N1C(=O)SCN(c2ccccc2)C1=O	TA1535_without_S9	0	0	0.00017169822
gmtamesQSAR_6919	COc1ccc(C(O)(c2cncnc2)C2CC2)cc1	TA1535_without_S9	0	0	3.0916492e-06
gmtamesQSAR_6920	CC[C@H]1OC(=O)C(C)[C@@H](OC2CC(C)(OC)C(O)C(C)O2)[C@H](C)[C@@H](OC2OC(C)CC(N(C)C)C2O)[C@](C)(O)C[C@@H](C)/C(=N\OCOCCOC)[C@H](C)[C@@H](O)[C@]1(C)O	TA1535_without_S9	0	0	0.0009426798
gmtamesQSAR_6932	CC(C)(C)c1ccc(CCOc2ncnc3ccccc23)cc1	TA1535_without_S9	0	0	4.036616e-05
gmtamesQSAR_6933	CC1(C)C2CC3OC3(C)C1C2	TA1535_without_S9	0	0	0.013661158
gmtamesQSAR_6942	CCC/C=C/C(=O)O[C@@H]1C(C)(C)C[C@@H]2C34CC3(C(C=O)=C[C@]12O)[C@@H](O)OC4=O	TA1535_without_S9	0	0	0.04970304
gmtamesQSAR_6965	N#CC(CCc1ccc(Cl)cc1)(Cn1cncn1)c1ccccc1	TA1535_without_S9	0	0	2.5239064e-05
gmtamesQSAR_6969	CC(C)(COCC1CO1)COCC1CO1	TA1535_without_S9	1	1	0.9654517
gmtamesQSAR_6976	c1ccc(Nc2cccc3ccccc23)cc1	TA1535_without_S9	0	0	0.0002052058
gmtamesQSAR_6984	CC(C1CC1)C(O)(Cn1cncn1)c1ccc(Cl)cc1	TA1535_without_S9	0	0	9.894539e-06
gmtamesQSAR_7016	COc1cc2c(cc1OC)[C@@]13CCN4CC5=CCOC6CC(=O)N2C1[C@H]6[C@H]5C[C@H]43	TA1535_without_S9	0	0	0.023539113
gmtamesQSAR_7024	O=C(CCNNC(=O)c1ccncc1)NCc1ccccc1	TA1535_without_S9	1	0	0.117808394
gmtamesQSAR_7033	CCC(=O)CCCCCC1NC(=O)C2CCCCN2C(=O)C([C@H](C)CC)NC(=O)C(CC2=CN(OC)C3C=CC=CC23)NC1=O	TA1535_without_S9	0	0	5.502616e-05
gmtamesQSAR_7044	CC1(C)CCC(=Cc2ccc(Cl)cc2)C1(O)Cn1cncn1	TA1535_without_S9	0	0	4.4719804e-06
gmtamesQSAR_7046	CC1(C)C[C@H]2C=C(C=O)[C@]34C[C@]3(C(=O)OC4O)[C@H]2C1	TA1535_without_S9	0	1	0.73821235
gmtamesQSAR_7047	O=c1[nH]cnn1CC(O)(Cc1ccccc1Cl)C1(Cl)CC1	TA1535_without_S9	0	0	0.0039654314
gmtamesQSAR_7055	COc1ccc(/C(=C/C(=O)N2CCOCC2)c2ccc(Cl)cc2)cc1OC	TA1535_without_S9	0	0	0.0018696657
gmtamesQSAR_7058	O=C(n1ccnc1)n1ccnc1	TA1535_without_S9	0	0	0.009307159
gmtamesQSAR_7125	CC(C(=O)O)c1ccc(Oc2nccs2)cc1	TA1535_without_S9	0	0	0.00069686456
gmtamesQSAR_7127	O=NN1CN2CN(C1)CN(N=O)C2	TA1535_without_S9	0	0	0.32450336
gmtamesQSAR_7137	O=c1oc2cc(O)ccc2c2oc3cc(O)ccc3c12	TA1535_without_S9	0	0	0.002683113
gmtamesQSAR_7139	CC(C)(C)CC(C)(C)c1ccc(OCCOCC[N+](C)(C)Cc2ccccc2)cc1	TA1535_without_S9	0	0	5.890702e-05
gmtamesQSAR_7145	CNc1oc(-c2ccccc2)c(O)c1-c1cccc(C(F)(F)F)c1	TA1535_without_S9	0	0	0.0032084878
gmtamesQSAR_7150	O=C(O)CCCCC1SCC2NC(=O)NC21	TA1535_without_S9	0	0	0.084042266
gmtamesQSAR_7185	COC(=O)C1[C@H]2C[C@@H]3c4[nH]c5cc(OC)ccc5c4CCN3C[C@H]2C[C@@H](OC(=O)c2cc(OC)c(OC)c(OC)c2)[C@@H]1OC	TA1535_without_S9	0	0	0.004217007
gmtamesQSAR_7188	CCOC(=O)OC1=C(c2cc(C)ccc2C)C(=O)NC12CCC(OC)CC2	TA1535_without_S9	0	0	0.0013630916
gmtamesQSAR_7210	c1ccc2cc(Nc3ccc(Nc4ccc5ccccc5c4)cc3)ccc2c1	TA1535_without_S9	0	0	0.00011177452
gmtamesQSAR_7216	Cn1nnc(-c2cnn(C)c2S(N)(=O)=O)n1	TA1535_without_S9	0	0	7.426756e-05
gmtamesQSAR_7222	O=S1(=O)CCCO1	TA1535_without_S9	1	1	0.99386084
gmtamesQSAR_7229	O=C1CC(=Nc2ccccc2)C(=O)c2ccccc21	TA1535_without_S9	0	0	0.00042930766
gmtamesQSAR_7234	Cc1cc(Cc2ccccc2)ccc1Cc1ccccc1	TA1535_without_S9	0	0	7.991825e-05
gmtamesQSAR_7268	CC1=CCC2C(C)=CCC(C(C)C)C2C1	TA1535_without_S9	0	0	2.1733495e-05
gmtamesQSAR_7286	NC(=O)/C(=C/c1ccc([N+](=O)[O-])o1)c1ccco1	TA1535_without_S9	0	1	0.71716386
gmtamesQSAR_7290	CCOC(=O)c1[nH]n(-c2ccc(S([O])(=O)=O)cc2)c(=O)c1N=Nc1ccc(S([O])(=O)=O)c2ccccc12	TA1535_without_S9	0	0	0.0016357852
gmtamesQSAR_7295	O=C(O)c1cc(O)c(C(=O)C2CC2)c(O)c1	TA1535_without_S9	0	0	0.001265155
gmtamesQSAR_7299	COc1cc([C@H]2OC[C@H]3[C@@H]2CO[C@@H]3c2cc(OC)c(OC)c(OC)c2)cc(OC)c1OC	TA1535_without_S9	0	0	0.09901343
gmtamesQSAR_7328	O=c1c2ccccc2[se]n1-c1ccccc1	TA1535_without_S9	0	0	9.4299445e-05
gmtamesQSAR_7336	O=C1CC(O)(CCO)C=c2oc(=C3C=CC(O)(CCO)C(O)(CCO)C3)c(=O)c(O)c21	TA1535_without_S9	0	0	0.0015607087
gmtamesQSAR_7342	c1ccc(COCc2ccccc2)cc1	TA1535_without_S9	0	0	0.048866153
gmtamesQSAR_7349	CC(=O)OCC(=O)NCCCOc1cccc(CN2CCCCC2)c1	TA1535_without_S9	0	0	0.020924455
gmtamesQSAR_7359	Cc1ccc(S(=O)(=O)Oc2ccc(/N=N/c3ccc(-c4ccc(N=Nc5c(O)ccc6cc(S([O])(=O)=O)cc(S([O])(=O)=O)c56)c(C)c4)cc3C)cc2)cc1	TA1535_without_S9	0	0	0.0008390397
gmtamesQSAR_7363	O=C1O[C@H](c2ccc(Cl)cc2)C[C@]1(Cn1cncn1)c1ccccc1	TA1535_without_S9	0	0	0.00073199463
gmtamesQSAR_7374	CCC(C)C(C(CC(=O)N1CCCC1C(OC)C(C)C(=O)NC(Cc1ccccc1)c1nccs1)OC)N(C)C(=O)C(NC(=O)C(C(C)C)N(C)C)C(C)C	TA1535_without_S9	0	0	0.00030462982
gmtamesQSAR_7387	CC1CN(N=O)CC(C)N1C(=O)c1ccccc1	TA1535_without_S9	0	0	0.10102828
gmtamesQSAR_7388	C(COCC1CO1)OCC1CO1	TA1535_without_S9	1	1	0.9998554
gmtamesQSAR_7393	COc1cc(O)c2c(O)c3c(c4c2c1C1(C4)C(C)=CCCC1(C)C)C(O)C1(O)CC(=O)C(C(N)=O)C(=O)C1(O)C3=O	TA1535_without_S9	0	0	0.00056163315
gmtamesQSAR_7404	O=C1NCC[n+]2ccccc21	TA1535_without_S9	0	0	0.03051854
gmtamesQSAR_7422	CC(=O)c1ccc(S(=O)(=O)NC(=O)NC2CCCCC2)cc1	TA1535_without_S9	0	0	2.3976156e-05
gmtamesQSAR_7440	Oc1cc2c(cc1O)C1c3ccc(O)c(O)c3OC[C@@]1(O)C2	TA1535_without_S9	0	0	0.07823756
gmtamesQSAR_7451	O=C1NS(=O)(=O)c2ccsc21	TA1535_without_S9	0	0	0.0003572784
gmtamesQSAR_7469	CCO[C@@H]1[C@@H](OC)[C@H](C)O[C@@H](OC2C[C@H]3CC[C@@H]4C(=CC5C(=O)C(C)[C@@H](O[C@H]6CC[C@H](N(C)C)[C@@H](C)O6)CCC[C@H](CC)OC(=O)CC54)[C@@H]3C2)[C@@H]1OC	TA1535_without_S9	0	0	0.000101166115
gmtamesQSAR_7494	N#CC1=C(c2cccc3c2OC(F)(F)O3)C(=O)NC1=O	TA1535_without_S9	0	0	0.003813374
gmtamesQSAR_7506	Cn1cc(C(=O)Nc2cccc3c2[C@@H]2CC[C@H]3[C@@H]2C(C)(C)O)c(C(F)F)n1	TA1535_without_S9	0	0	0.0039694333
gmtamesQSAR_7519	c1ccc2sc(SN(C3CCCCC3)C3CCCCC3)nc2c1	TA1535_without_S9	0	0	3.8862676e-05
gmtamesQSAR_7530	CC1(C)S[C@H]2C(NC(=O)C(N)c3ccccc3)C(=O)N2C1C(=O)O	TA1535_without_S9	0	0	0.00056354934
gmtamesQSAR_7560	CCN(CCCl)c1ccc(CCCNc2c3ccccc3nc3ccccc23)cc1	TA1535_without_S9	0	0	0.063710086
gmtamesQSAR_7565	O=NN1CCC(=O)CC1	TA1535_without_S9	0	0	0.37773007
gmtamesQSAR_7566	CCC1NC(=O)c2cc(S(N)(=O)=O)c(Cl)cc2N1	TA1535_without_S9	0	0	0.00031216434
gmtamesQSAR_7571	CN(C)c1ccc([C+](c2ccc(N(C)C)cc2)c2c(O)c(S(=O)(=O)[O-])cc3cc(S(=O)(=O)[O-])ccc23)cc1	TA1535_without_S9	0	0	0.0013389228
gmtamesQSAR_7583	C=CCC1(C(C)C#CCC)C(=O)N=C([O])N(C)C1=O	TA1535_without_S9	0	0	6.57774e-05
gmtamesQSAR_7606	CC(C)(C)N(CC(=O)c1ccc(O)c(CO)c1)Cc1ccccc1	TA1535_without_S9	0	0	0.000306444
gmtamesQSAR_7630	CC(C)C(Nc1ccc(C(F)(F)F)cc1Cl)C(=O)OC(C#N)c1cccc(Oc2ccccc2)c1	TA1535_without_S9	0	0	0.0003128767
gmtamesQSAR_7637	CN1[C@@H]2C[C@H](OC(=O)C(CO)c3ccccc3)C[C@H]1C1OC12	TA1535_without_S9	0	0	0.09865245
gmtamesQSAR_7645	C[C@]12CC(C=O)C(=O)C[C@@H]1CC[C@@H]1[C@@H]2CC[C@@]2(C)[C@H]1CC[C@]2(C)O	TA1535_without_S9	0	0	0.0032922425
gmtamesQSAR_7656	CCOC(O)=c1cc(O)c(=C(O)C2CC2)c(O)c1	TA1535_without_S9	0	0	0.0016887544
gmtamesQSAR_7658	Cc1cc(C)nc(Nc2ccccc2)n1	TA1535_without_S9	0	0	2.738506e-05
gmtamesQSAR_7709	CC1CC2OC(=O)C3(C)C2C(OC3(C)O)C2(C)C(=O)C=CC12	TA1535_without_S9	0	0	0.008541181
gmtamesQSAR_7712	CCN1CCN(C(=O)NC(C(=O)NC2C(=O)N3C(C([O])=O)C(C)(C)S[C@H]23)c2ccccc2)C(=O)C1=O	TA1535_without_S9	0	0	0.00044167458
gmtamesQSAR_7721	C1CCCC2OC2CC1	TA1535_without_S9	0	0	0.09780078
gmtamesQSAR_7724	CC1=NC(C)=C(P2(=O)OCC(C)(C)CO2)C(c2cccc([N+](=O)[O-])c2)C1C(=O)OCCN(Cc1ccccc1)c1ccccc1	TA1535_without_S9	0	0	0.011891674
gmtamesQSAR_7738	CCC(=O)N(c1ccc(Cl)c(Cl)c1)[C@@H]1CCC[C@H]1N(C)C	TA1535_without_S9	0	0	1.7931732e-05
gmtamesQSAR_7753	CON=C(C(=O)NC1C(=O)N2C(C([O])=O)=C(CSC(=O)c3ccco3)CS[C@H]12)c1csc(N)n1	TA1535_without_S9	0	0	0.00097148353
gmtamesQSAR_7768	Nc1cnn(-c2ccccc2)c(=O)c1Cl	TA1535_without_S9	0	0	0.0018375026
gmtamesQSAR_7777	[O]C(=O)CC(O)CC(O)/C=C/c1c(C2CC2)nc2ccccc2c1-c1ccc(F)cc1	TA1535_without_S9	0	0	0.00019187263
gmtamesQSAR_7783	Nc1cc2nc3ccc(Cl)cc3oc-2cc1=O	TA1535_without_S9	0	0	0.0044536428
gmtamesQSAR_7784	CCc1nn(C)c(C(=O)Nc2ccc(C(C)(C)C(=O)O)cc2)c1Cl	TA1535_without_S9	0	0	0.00017814132
gmtamesQSAR_7785	O=C1NS(=O)(=O)Cc2ccccc21	TA1535_without_S9	0	0	0.0007465236
gmtamesQSAR_7796	CCCOCC(=Nc1ccc(Cl)cc1C(F)(F)F)n1ccnc1	TA1535_without_S9	0	0	6.8868394e-05
gmtamesQSAR_7803	O=C1CCCCCCCCCCCC(=O)OCCO1	TA1535_without_S9	0	0	1.9622337e-05
gmtamesQSAR_7821	Nc1ccc(N)c2c(O)c3ccccc3c(O)c12	TA1535_without_S9	0	0	0.00821801
gmtamesQSAR_7836	CCC(C)(C)C(=O)OC1=C(c2cc(Cl)cc(Cl)c2)C(=O)OC12CCCCC2	TA1535_without_S9	0	0	1.7646579e-06
gmtamesQSAR_7880	COC(=O)C1C2CC3c4[nH]c5cc(OC)ccc5c4CCN3CC2CC(OC(=O)c2cc(OC)c(OC)c(OC)c2)C1OC	TA1535_without_S9	0	0	0.005744437
gmtamesQSAR_7912	C[C@]12CC[C@@H](OC(=O)/C=C/c3cccc(N(CCCl)CCCl)c3)C[C@@H]1CC[C@@H]1[C@@H]2CC[C@]2(C)NC(=O)CC[C@@H]12	TA1535_without_S9	1	0	0.2768386
gmtamesQSAR_7917	Cn1c(=O)nc(NC(C)(C)C)[nH]c1=O	TA1535_without_S9	0	0	9.991613e-05
gmtamesQSAR_7937	CCC1CN2CCc3cc(OC)c(OC)cc3C2CC1CC1NCCc2cc(OC)c(OC)cc21	TA1535_without_S9	0	0	0.021332607
gmtamesQSAR_7941	CC(C)C(c1ccc(Cl)cc1)C(C#N)c1cccc(Oc2ccccc2)c1	TA1535_without_S9	0	0	0.0032309084
gmtamesQSAR_7962	CC1(C)S[C@@H]2C(NC(=O)COc3ccccc3)C(=O)N2C1C([O])=O	TA1535_without_S9	0	0	5.7480098e-05
gmtamesQSAR_7971	CSc1nnc(C(C)(C)C)c(=O)n1N	TA1535_without_S9	0	0	0.04506761
gmtamesQSAR_7998	CC(=O)Nc1ccc([C@H]2O[C@H]2c2ccccc2)cc1	TA1535_without_S9	0	0	0.39521196
gmtamesQSAR_8029	O=C1C2(Cl)C3(Cl)C4(Cl)C(Cl)(Cl)C5(Cl)C3(Cl)C1(Cl)C5(Cl)C24Cl	TA1535_without_S9	0	0	0.0009845955
gmtamesQSAR_8032	COc1ccc2c3c1O[C@H]1[C@H](O)C=C[C@H]4[C@H](C2)N(C)CC[C@]341	TA1535_without_S9	0	0	0.19899009
gmtamesQSAR_8053	Cc1cccc(Nc2ccncc2S(=O)(=O)NC(=O)NC(C)C)c1	TA1535_without_S9	0	0	0.00013940046
gmtamesQSAR_8068	c1ccc2c(c1)Oc1ccccc1S2	TA1535_without_S9	0	0	0.0051365593
gmtamesQSAR_8082	CC(C)N1C(=O)N(c2ccccc2)CSC1=NC(C)(C)C	TA1535_without_S9	0	0	6.576432e-06
gmtamesQSAR_8111	CCC([O])=c1c(O)cc(=C(O)O)cc1O	TA1535_without_S9	0	0	0.00214718
gmtamesQSAR_8120	CC1(C)CC/C(=C\c2ccc(Cl)cc2)C1(O)Cn1cncn1	TA1535_without_S9	0	0	7.4910295e-06
gmtamesQSAR_8131	Cc1cc(O)c2c(c1)C(=O)c1cc(O)cc(OC3OC(CO)C(O)C(O)C3O)c1C2=O	TA1535_without_S9	0	0	0.0041798535
gmtamesQSAR_8134	C[C@@H]1[C@@H](c2ccc(Cl)cc2)SC(=O)N1C(=O)N[C@H]1CC[C@H](O)CC1	TA1535_without_S9	0	0	0.00010284603
gmtamesQSAR_8139	c1cc[n+]2c(c1)-c1cccc[n+]1CC2	TA1535_without_S9	0	0	0.030110864
gmtamesQSAR_8144	c1ccc(OP(Oc2ccccc2)Oc2ccccc2)cc1	TA1535_without_S9	0	0	7.844978e-05
gmtamesQSAR_8166	CC(/C=C\C=C(/C)C(=O)O[C@@H]1O[C@H](CO[C@@H]2O[C@H](CO)[C@@H](O)[C@H](O)[C@H]2O)[C@@H](O)[C@H](O)[C@H]1O)=C/C=C\C=C(C)/C=C\C=C(/C)C(=O)O[C@@H]1O[C@H](CO[C@@H]2O[C@H](CO)[C@@H](O)[C@H](O)[C@H]2O)[C@@H](O)[C@H](O)[C@H]1O	TA1535_without_S9	0	0	0.003518062
gmtamesQSAR_8169	CC(=O)Oc1cc(C=O)cc2c1C(COC(N)=O)C1(OC(C)=O)ON2CC2C1N2C(C)=O	TA1535_without_S9	0	0	0.08637511
gmtamesQSAR_8172	N#Cc1c(N)nc(NC2CC2)nc1N	TA1535_without_S9	0	0	0.002755233
gmtamesQSAR_8173	C=C(C)[C@H]1Cc2c(ccc3c2O[C@@H]2COc4cc(OC)c(OC)cc4C2C3=O)O1	TA1535_without_S9	0	0	0.35514346
gmtamesQSAR_8178	Clc1nc(Cl)nc(Nc2ccccc2Cl)n1	TA1535_without_S9	0	0	2.2003735e-06
gmtamesQSAR_8181	O=S(=O)(O)c1ccnn1CC(O)(Cc1ccccc1Cl)C1(Cl)CC1	TA1535_without_S9	0	0	0.0016157028
gmtamesQSAR_8214	Fc1ccc(C2(Cn3cncn3)OC2c2ccccc2Cl)cc1	TA1535_without_S9	0	0	0.0027224517
gmtamesQSAR_8245	O=S1(=O)CC=CC1	TA1535_without_S9	0	0	0.07070998
gmtamesQSAR_8254	CC1(C)S[C@H]2C(NC(=O)COc3ccccc3)C(=O)N2C1C([O])=O	TA1535_without_S9	0	0	4.812462e-05
gmtamesQSAR_3589	BrC1CC(Br)CC(Br)CC(Br)CC(Br)CC(Br)C1	TA1537_without_S9	0	0	0.001893168
gmtamesQSAR_3600	O=c1c2cc(F)ccc2nc(-n2cncn2)n1-c1ccc(Cl)cc1Cl	TA1537_without_S9	0	0	7.978903e-05
gmtamesQSAR_3655	O=C1CC2SCC=CN12	TA1537_without_S9	0	0	0.00014115727
gmtamesQSAR_3660	CCc1nc2c(o1)CC(CC(C)S(=O)(=O)CC)CC2=O	TA1537_without_S9	0	0	0.018199343
gmtamesQSAR_3663	Nc1ncn(C2OC(CO)C(O)C2O)c(=O)n1	TA1537_without_S9	0	0	4.2045135e-06
gmtamesQSAR_3664	CCOC(=O)C(CCc1ccccc1)NC(C)C(=O)N(CC(=O)O)C1Cc2ccccc2C1	TA1537_without_S9	0	0	0.00094925915
gmtamesQSAR_3668	O=[N+]([O-])c1cc(S(=O)(=O)Nc2ccccc2)ccc1Nc1ccccc1	TA1537_without_S9	0	0	0.0007424654
gmtamesQSAR_3701	Cc1cc(C(=O)NNCc2ccccc2)no1	TA1537_without_S9	0	0	0.028605964
gmtamesQSAR_3703	CC1C(c2ccc(Cl)cc2)SC(=O)N1C(=O)NC1CCCC(O)C1	TA1537_without_S9	0	0	0.00012317579
gmtamesQSAR_3714	CCOC(=O)C(CCc1ccccc1)NC(C)C(=O)N1C(C(=O)O)C[C@H]2CCCC[C@@H]21	TA1537_without_S9	0	0	0.000103399856
gmtamesQSAR_3715	CC(=O)c1c(O)cc(C)oc1=O	TA1537_without_S9	0	0	0.0006528909
gmtamesQSAR_3727	CC1=C(C(N)=O)[S+]([O-])CCO1	TA1537_without_S9	0	0	5.351475e-05
gmtamesQSAR_3734	COC(=O)C1=C(C)N=C(C)C(C(=O)OC/C=C/c2ccccc2)C1c1cccc([N+](=O)[O-])c1	TA1537_without_S9	0	0	0.0018497261
gmtamesQSAR_3740	c1ccc(CSCc2ccccc2)cc1	TA1537_without_S9	0	0	0.0006730924
gmtamesQSAR_3746	O=C(O)C1CS[C@H](c2ccccc2O)N1C(=O)CCSSCCC(=O)N1C(C(=O)O)CS[C@@H]1c1ccccc1O	TA1537_without_S9	0	0	0.00033506827
gmtamesQSAR_3767	C1COCCOCCOCCO1	TA1537_without_S9	0	0	0.00011982859
gmtamesQSAR_3793	O=C1CCCCCCCCCCCCCCO1	TA1537_without_S9	0	0	2.3762232e-05
gmtamesQSAR_3798	CCCC(=NOCC)C1C(=O)CC(C2CCCSC2)CC1=O	TA1537_without_S9	0	0	0.00040757272
gmtamesQSAR_3819	Cc1nnc(-c2ccccc2)c(=O)n1N	TA1537_without_S9	0	1	0.8494535
gmtamesQSAR_3848	CN(C)CCN(Cc1ccsc1)c1ccccn1	TA1537_without_S9	0	0	0.004234142
gmtamesQSAR_3879	CCON=C(CC)C1C(=O)CC(c2c(C)cc(C)cc2C)CC1=O	TA1537_without_S9	0	0	0.00038150663
gmtamesQSAR_3888	CC1(C(=O)Nc2ccc(O)c(Cl)c2Cl)CCCCC1	TA1537_without_S9	0	0	0.00015330096
gmtamesQSAR_3892	CC1=NC(=N)C(C(=O)OC2CN(C(c3ccccc3)c3ccccc3)C2)C(c2cccc([N+](=O)[O-])c2)C1C(=O)OC(C)C	TA1537_without_S9	0	0	9.591126e-05
gmtamesQSAR_3911	CC1(C)Nc2nc(=O)[nH]c(=O)n2C1O	TA1537_without_S9	0	0	0.0004459743
gmtamesQSAR_3921	C=C1CC23CC1(O)CCC2C12C=CC(O)C(C)(C(=O)O1)C2C3C(=O)O	TA1537_without_S9	0	0	1.3071205e-05
gmtamesQSAR_3923	C1CSCCS1	TA1537_without_S9	0	0	3.7430924e-05
gmtamesQSAR_3928	ClC1=C(Cl)C2(Cl)C3C4OC4C(Cl)C3C1(Cl)C2(Cl)Cl	TA1537_without_S9	0	0	0.0010892656
gmtamesQSAR_3944	CCCCc1c(C)[nH]c(NCC)nc1=O	TA1537_without_S9	0	0	0.0003009335
gmtamesQSAR_3996	O=C(NCCc1ncc(C(F)(F)F)cc1Cl)c1ccccc1C(F)(F)F	TA1537_without_S9	0	0	0.00014774996
gmtamesQSAR_4018	C[C@]12CC[C@H](OC(=O)/C=C/c3cccc(N(CCCl)CCCl)c3)CC1=CC[C@@H]1[C@@H]2CC[C@]2(C)NC(=O)CC[C@@H]12	TA1537_without_S9	0	0	0.097668014
gmtamesQSAR_4039	C[C@]12CC[C@H](O)C[C@@H]1CC[C@@H]1[C@@H]2CC[C@]2(C)NC(=O)CC[C@@H]12	TA1537_without_S9	0	0	0.008452902
gmtamesQSAR_4040	Nc1nc(N)nc(-c2ccccc2)n1	TA1537_without_S9	0	0	2.076532e-05
gmtamesQSAR_4058	CCO[C@@H]1[C@@H](OC)[C@H](C)O[C@@H](O[C@@H]2C[C@H]3CC[C@@H]4C(=CC5C(=O)C(C)[C@@H](OC6CC[C@H](NC)[C@@H](C)O6)CCC[C@H](CC)OC(=O)C[C@H]54)[C@@H]3C2)[C@@H]1OC	TA1537_without_S9	0	0	5.1325537e-06
gmtamesQSAR_4063	CC1=c2c(C)c(O)c(C(=O)O)c(O)c2=CO[C@@H]1C	TA1537_without_S9	0	0	0.020357044
gmtamesQSAR_4070	NC(=O)c1cc[n+](COCN2C=CC=CC2=C=[NH+]O)cc1	TA1537_without_S9	0	0	0.18011184
gmtamesQSAR_4076	O=c1n(CC2CO2)c(=O)n(CC2CO2)c(=O)n1CC1CO1	TA1537_without_S9	0	1	0.99292564
gmtamesQSAR_4089	COC1=CC=CC=CC1	TA1537_without_S9	0	0	0.004924403
gmtamesQSAR_4109	CCCCCCC(O)C1C2=C(CC(C(O)C3CC=CC(=O)O3)CC3=C(C(=O)OC3=O)C1O)C(=O)OC2=O	TA1537_without_S9	0	0	0.0009392613
gmtamesQSAR_4110	CC1(C)[C@@H](O[C@H]2OC(C(=O)O)[C@@H](O)[C@H](O)[C@H]2O[C@@H]2OC(C(=O)O)[C@@H](O)[C@H](O)[C@H]2O)CC[C@]2(C)C3C(=O)C=C4C5C[C@@](C)(C(=O)O)CC[C@]5(C)CC[C@@]4(C)[C@]3(C)CC[C@@H]12	TA1537_without_S9	0	0	2.4335419e-05
gmtamesQSAR_4133	Brc1cc(Br)c(OCCOc2c(Br)cc(Br)cc2Br)c(Br)c1	TA1537_without_S9	0	0	0.0001308424
gmtamesQSAR_4139	COc1ccc(C(=O)Nc2ccccc2)cc1N=Nc1c(O)c(C(=O)Nc2ccc3[nH]c(=O)[nH]c3c2)cc2ccccc12	TA1537_without_S9	0	0	0.008979719
gmtamesQSAR_4181	C(CCC1CO1)CC1CO1	TA1537_without_S9	0	0	0.12689441
gmtamesQSAR_4203	C=C(C)C12OC3(c4ccccc4)OC1C1C4OC4(CO)C(O)C4(O)C(=O)C(C)=CC4C1(O3)C(C)C2OC(=O)C=CC=Cc1ccccc1	TA1537_without_S9	0	0	0.009946735
gmtamesQSAR_4204	[O-][S+]1OCC2C(CO1)C1(Cl)C(Cl)=C(Cl)C2(Cl)C1(Cl)Cl	TA1537_without_S9	0	0	0.0017703738
gmtamesQSAR_4232	Cc1c(C(=O)O)ccc(S(C)(=O)=O)c1C1=NOCC1	TA1537_without_S9	0	0	0.00029893214
gmtamesQSAR_4239	COc1ccc2c(c1)c(CC(=O)O)c(C)n2C(=O)c1ccc(Cl)cc1	TA1537_without_S9	0	0	0.0032895037
gmtamesQSAR_4269	CCN(CC)CCCN(c1ccccc1)C1Cc2ccccc2C1	TA1537_without_S9	0	0	0.008750023
gmtamesQSAR_4271	C1C2CC3CC1CC(C2)C3	TA1537_without_S9	0	0	7.5677444e-06
gmtamesQSAR_4272	CC1(C)C[C@@H](O)/C(=C\c2ccc(Cl)cc2)C1[C@H](O)Cn1cncn1	TA1537_without_S9	0	0	2.2228878e-05
gmtamesQSAR_4273	Cn1cc(C(=O)Nc2cccc3c2[C@H]2CC[C@@H]3[C@H]2C(C)(C)O)c(C(F)F)n1	TA1537_without_S9	0	0	0.0023375954
gmtamesQSAR_4306	Nc1nc(N)nc(NC2CC2)n1	TA1537_without_S9	0	0	1.1697526e-06
gmtamesQSAR_4309	CC(=O)O[C@H]1C[C@@H]2C(COC(=O)CC(C)C)=CO[C@@H](OC(=O)CC(C)C)[C@@H]2[C@@]12CO2	TA1537_without_S9	0	0	0.0015255741
gmtamesQSAR_4333	C=C1CC[C@H]2C[C@@H]1C2(C)C	TA1537_without_S9	0	0	2.7338196e-05
gmtamesQSAR_4334	Oc1ccc2cc(SSc3ccc4cc(O)ccc4c3)ccc2c1	TA1537_without_S9	0	0	0.22362864
gmtamesQSAR_4360	Cc1oc(=O)oc1CN1CCN(c2cc3c(cc2F)c(=O)c(C(=O)O)c2n3C(C)S2)CC1	TA1537_without_S9	0	0	0.097371705
gmtamesQSAR_4362	C[C@]12CC[C@H](OC(=O)/C=C/c3cccc(N(CCCl)CCCl)c3)C[C@@H]1CC[C@@H]1[C@@H]2CC[C@]2(C)NC(=O)CC[C@@H]12	TA1537_without_S9	0	0	0.29431292
gmtamesQSAR_4371	Cc1c(-c2cnccn2)ssc1=S	TA1537_without_S9	0	0	0.0005177838
gmtamesQSAR_4383	CC(=O)NCCc1ccc(O)c(C2C(=O)C(=O)c3c(c(O)c4c(C(=O)O)c(C(=O)O)c(O)cc4c3O)C2=O)c1	TA1537_without_S9	0	0	0.027519155
gmtamesQSAR_4396	COc1cc(C=CC(=O)O[C@H]2CC[C@]34C[C@]35CC[C@]3(C)[C@@H]([C@H](C)CCC=C(C)C)CC[C@@]3(C)[C@@H]5CC[C@H]4C2(C)C)ccc1O	TA1537_without_S9	0	0	0.001065632
gmtamesQSAR_4419	c1ccc(N(c2ccccc2)c2ccccc2)cc1	TA1537_without_S9	0	0	3.2352957e-05
gmtamesQSAR_4432	O=[N+]([O-])c1ccc(/C=N/C2SNc3ccccc32)o1	TA1537_without_S9	1	1	0.5589565
gmtamesQSAR_4443	CC1(C)SSCC(C(=O)O)NC1=O	TA1537_without_S9	0	0	0.00022016361
gmtamesQSAR_4478	NS(=O)(=O)c1cc(C(=O)O)c(NCc2ccco2)cc1Cl	TA1537_without_S9	0	0	0.00026886835
gmtamesQSAR_4484	O=C1c2ccccc2-c2ccc3c4c(ccc1c24)-c1ccccc1C3=O	TA1537_without_S9	0	0	0.23482615
gmtamesQSAR_4527	C[C@H](O)C1C(=O)N2C(C([O])=O)=C([C@@H]3CCCO3)C[C@@H]12	TA1537_without_S9	0	0	0.00032768145
gmtamesQSAR_4536	C1N2CN3CN1CN(C2)C3	TA1537_without_S9	0	0	0.0007165898
gmtamesQSAR_4552	N#Cc1c(O)[nH]c(O)c1-c1cccc2c1OC(F)(F)O2	TA1537_without_S9	0	0	0.0018562486
gmtamesQSAR_4564	Nc1ccc(S(=O)(=O)Nc2cnc3c(Cl)cccc3n2)cc1	TA1537_without_S9	0	0	4.3593504e-05
gmtamesQSAR_4579	CC(C)CNC(=O)CSc1nc(Cl)cc(N2CCN(C(=O)C3CC3)C(C)C2)n1	TA1537_without_S9	0	0	1.3199993e-05
gmtamesQSAR_4600	c1ccc2[nH]c(-c3cscn3)nc2c1	TA1537_without_S9	0	0	0.13007924
gmtamesQSAR_4602	Clc1ccc(COC(Cn2ccnc2)c2ccc(Cl)cc2Cl)cc1	TA1537_without_S9	0	0	6.084872e-05
gmtamesQSAR_4605	C=C1/C(=C/C=C2/CCC[C@@]3(C)C2CC[C@@H]3[C@H](C)/C=C/C(O)C2CC2)C[C@@H](O)C[C@@H]1O	TA1537_without_S9	0	0	0.00016203421
gmtamesQSAR_4608	O=c1c2ccccc2sn1CC1CO1	TA1537_without_S9	0	0	0.1030802
gmtamesQSAR_4613	C1CCC(NC2CCCCC2)CC1	TA1537_without_S9	0	0	0.00039065673
gmtamesQSAR_4623	CC(=O)Nc1ccc([C@H]2O[C@@H]2c2ccccc2)cc1	TA1537_without_S9	0	0	0.09039318
gmtamesQSAR_4628	CCO[C@@H]1[C@@H](OC)[C@H](C)OC(O[C@@H]2C[C@H]3CC[C@@H]4C(=CC5C(=O)C(C)C(O[C@H]6CC[C@H](NC=O)[C@@H](C)O6)CCC[C@H](CC)OC(=O)C[C@H]54)[C@@H]3C2)[C@@H]1OC	TA1537_without_S9	0	0	8.163737e-06
gmtamesQSAR_4630	CC1CCCCC1NC(=O)Nc1ccccc1	TA1537_without_S9	0	0	0.0006093018
gmtamesQSAR_4644	CN1C(=O)CC(=O)N(c2ccccc2)c2cc(Cl)ccc21	TA1537_without_S9	0	0	0.00020332362
gmtamesQSAR_4647	CCN(CC)c1ccc2c(-c3ccccc3C(=O)O)c3ccc(=[N+](CC)CC)cc-3oc2c1	TA1537_without_S9	0	0	0.050248373
gmtamesQSAR_4653	CC(C)(C)C(O)C(Oc1ccc(-c2ccccc2)cc1)n1cncn1	TA1537_without_S9	0	0	0.00025495974
gmtamesQSAR_4682	CC(=O)O[C@@H]1[C@@H](O)[C@H](O[C@H]2[C@H](OC(=O)C3CC[C@@H]4[C@H](C3)O[C@@]3(C[C@H](OC(=O)/C=C/c5ccccc5)[C@H](C)CO3)[C@]43CO3)O[C@H](C)[C@@H](O)[C@@H]2OC(C)=O)O[C@H](C)[C@H]1O	TA1537_without_S9	0	0	3.0223334e-06
gmtamesQSAR_4724	S=C1NCCN1	TA1537_without_S9	0	0	0.00795832
gmtamesQSAR_4733	c1ccc([C@H]2N[C@H]2c2ccccc2)cc1	TA1537_without_S9	0	0	0.115333565
gmtamesQSAR_4769	O=C1CCC(C(=O)N2CSCC2C(=O)O)N1	TA1537_without_S9	0	0	0.0017753011
gmtamesQSAR_4782	Oc1cc2c(cc1O)C1c3ccc(O)c(O)c3OCC1(O)C2	TA1537_without_S9	0	0	0.16905068
gmtamesQSAR_4792	COc1ccc(C(=O)N2CCN(c3ccc4c(c3)CCC(=O)N4)CC2)cc1OC	TA1537_without_S9	0	0	0.01731626
gmtamesQSAR_4796	CCN1CCNC(=O)C1=O	TA1537_without_S9	0	0	0.04252031
gmtamesQSAR_4802	CC(C)[C@@]1(NC(=O)C2C[C@@H]3c4cccc5[nH]cc(c45)C[C@H]3N(C)C2)O[C@@]2(O)[C@@H]3CCCN3C(=O)C(Cc3ccccc3)N2C1=O	TA1537_without_S9	0	0	0.0047569806
gmtamesQSAR_4807	COc1cc(OC)c2c(c1Cl)O[C@]1(C2=O)C(OC)CC(=O)C[C@H]1C	TA1537_without_S9	0	0	0.0036464562
gmtamesQSAR_4812	c1ccc([C@H]2N[C@@H]2c2ccccc2)cc1	TA1537_without_S9	0	0	0.08459705
gmtamesQSAR_4822	CC(C)Oc1cc(-n2nc(C(C)(C)C)oc2=O)c(Cl)cc1Cl	TA1537_without_S9	0	0	8.552434e-05
gmtamesQSAR_4866	O=C(OC1CCCCC1)c1ccccc1C(=O)OC1CCCCC1	TA1537_without_S9	0	0	8.883444e-06
gmtamesQSAR_4877	CCOC(=O)C1(CCCCCCOCc2cccs2)CO1	TA1537_without_S9	0	0	0.010863031
gmtamesQSAR_4901	S=c1[nH]cnc2[nH]cnc12	TA1537_without_S9	0	0	0.003178272
gmtamesQSAR_4905	CC1(C)CON(Cc2ccccc2Cl)C1=O	TA1537_without_S9	0	0	0.00354494
gmtamesQSAR_4929	N#Cc1ccc(CC(=NNC(=O)Nc2ccc(OC(F)(F)F)cc2)c2cccc(C(F)(F)F)c2)cc1	TA1537_without_S9	0	0	2.6064166e-05
gmtamesQSAR_4930	NC(=O)N1c2ccccc2C2OC2c2ccccc21	TA1537_without_S9	0	0	0.052131385
gmtamesQSAR_4931	CC=C1CC(C)C(O)(CO)C(=O)OCC2=CCN3CCC(OC1=O)C23	TA1537_without_S9	0	0	0.08641976
gmtamesQSAR_4932	CCN(Cc1ccccc1)c1ccccc1	TA1537_without_S9	0	0	0.00016554477
gmtamesQSAR_4959	CC1CCc2c(N3CCC(O)CC3)c(F)cc3c(=O)c(C(=O)O)cn1c23	TA1537_without_S9	0	0	0.03181268
gmtamesQSAR_4996	CC(C)(C)C(=O)C(Oc1ccc(Cl)cc1)n1ccnc1	TA1537_without_S9	0	0	0.00012388054
gmtamesQSAR_5031	Nc1cc2nc3ccccc3nc2cc1O	TA1537_without_S9	1	1	0.7075365
gmtamesQSAR_5046	CCOc1ccc(C(C)(C)COC(=O)c2cccc(Oc3ccccc3)c2)cc1	TA1537_without_S9	0	0	1.890069e-05
gmtamesQSAR_5058	Cc1c(-c2ccccc2)oc2c(C(=O)OCCN3CCCCC3)cccc2c1=O	TA1537_without_S9	0	0	0.030498926
gmtamesQSAR_5065	C1CCC(C2(C3CCCCC3)COCCOCCOCCOCCOCCOCCO2)CC1	TA1537_without_S9	0	0	1.1787607e-06
gmtamesQSAR_5099	CNCc1ccc(CSCCN=C(NCC(O)c2ccc(O)cc2)NS(C)(=O)=O)o1	TA1537_without_S9	0	0	0.00012429788
gmtamesQSAR_5110	CC(COc1ccc(Oc2ccccc2)cc1)Oc1ccccn1	TA1537_without_S9	0	0	0.0004412205
gmtamesQSAR_5114	NC1CCC(CC2CCC(N)CC2)CC1	TA1537_without_S9	0	0	0.00030014353
gmtamesQSAR_5118	CCC(=O)OCC(=O)C1(OC(=O)CC)C(C)CC2C3C(Cl)C=C4CC(=O)C=CC4(C)C3C(O)CC21C	TA1537_without_S9	0	0	0.00014713277
gmtamesQSAR_5145	[O]S(=O)(=O)c1ccc2c(N=Nc3ccc(S([O])(=O)=O)c4ccccc34)c(O)c(S([O])(=O)=O)cc2c1	TA1537_without_S9	0	0	0.0024717303
gmtamesQSAR_5158	c1ccc2sc(SN3CCOCC3)nc2c1	TA1537_without_S9	0	0	0.00023329728
gmtamesQSAR_5169	C[C@H]1CCCC(=O)CCCCCc2cc(O)cc(O)c2C(=O)O1	TA1537_without_S9	0	0	0.0007135998
gmtamesQSAR_5173	CCN1CCN(C(=O)NC(C(=O)NC2C(=O)N3C(C([O])=O)C(C)(C)S[C@@H]23)c2ccccc2)C(=O)C1=O	TA1537_without_S9	0	0	7.202354e-05
gmtamesQSAR_5178	O=c1c(O)cc2c(O)oc3c(=O)c(O)cc4c(O)oc1c2c43	TA1537_without_S9	0	1	0.66179764
gmtamesQSAR_5180	O=C(Nc1ccccc1-c1cc(F)c(F)c(F)c1)c1cn(O[C@@H]2O[C@H](CO)[C@@H](O)[C@H](O)[C@H]2O)nc1C(F)F	TA1537_without_S9	0	0	0.0037617865
gmtamesQSAR_5182	Cn1c(-c2ccccc2)c(/N=N/c2scc[n+]2C)c2ccccc21	TA1537_without_S9	1	1	0.6464487
gmtamesQSAR_5204	O=C(O)CC(CC(=O)O)C1CCCS(=O)(=O)C1	TA1537_without_S9	0	0	4.3728658e-05
gmtamesQSAR_5210	CN(C(=O)CN(CCO)CC(=O)N(C)C(C)(C)Cc1ccccc1)C(C)(C)Cc1ccccc1	TA1537_without_S9	0	0	4.7552608e-06
gmtamesQSAR_5213	C1=Cc2c3ccccc3cc3cccc1c23	TA1537_without_S9	0	0	0.4800813
gmtamesQSAR_5236	O=c1[nH]ncc2ccccc12	TA1537_without_S9	0	0	0.00095288875
gmtamesQSAR_5242	c1cc2c3c(cccc3c1)C1NC21	TA1537_without_S9	1	1	0.94440866
gmtamesQSAR_5249	CC1=CC2=C(C=O)C(=O)C(C)(O)C(O)C2=CO1	TA1537_without_S9	0	0	0.15894413
gmtamesQSAR_5265	CC(C)C1(C)N=C(c2nc3ccccc3cc2C(=O)O)NC1=O	TA1537_without_S9	0	0	0.008564912
gmtamesQSAR_5276	Cc1cc(C)c(C2=C(OC(=O)CC(C)(C)C)C3(CCCC3)OC2=O)c(C)c1	TA1537_without_S9	0	0	4.601136e-06
gmtamesQSAR_5312	C1=CCC2CC=CC2C1	TA1537_without_S9	0	0	0.000118863994
gmtamesQSAR_5318	Nc1ncn([C@@H]2O[C@H](CO)[C@@H](O)[C@H]2O)c(=O)n1	TA1537_without_S9	0	0	1.9501469e-05
gmtamesQSAR_5320	O=C1C=CC(=O)N1c1ccccc1	TA1537_without_S9	1	0	0.00025023663
gmtamesQSAR_5348	CC(CNC(=O)c1cccnc1)NC(=O)c1cccnc1	TA1537_without_S9	0	0	0.000546825
gmtamesQSAR_5359	CC1(S(=O)(=O)O)CC(=O)c2ccccc2C1=O	TA1537_without_S9	0	0	0.0072325617
gmtamesQSAR_5412	CN1C(=O)CCC1c1ccc[n+]([O-])c1	TA1537_without_S9	0	0	0.00068395294
gmtamesQSAR_5418	O=C(NCc1ncc(C(F)(F)F)cc1Cl)c1c(Cl)cccc1Cl	TA1537_without_S9	0	0	0.0022455286
gmtamesQSAR_5441	C[C@@H]1[C@H](O)[C@@H](C)/C=C\C=C/C=CC=CC=CC=CC=C[C@H](O[C@@H]2O[C@H](C)[C@@H](O)[C@H](N)[C@@H]2O)C[C@@H]2O[C@](O)(C[C@@H](O)C[C@@H](O)[C@H](O)CC[C@@H](O)C[C@@H](O)CC(=O)O[C@H]1C)C[C@H](O)C2C(=O)O	TA1537_without_S9	0	0	0.003298841
gmtamesQSAR_5481	[O]S(=O)(=O)c1cc(Nc2nc(Nc3ccccc3)nc(N3CCOCC3)n2)ccc1C=Cc1ccc(Nc2nc(Nc3ccccc3)nc(N3CCOCC3)n2)cc1S([O])(=O)=O	TA1537_without_S9	0	0	6.634862e-11
gmtamesQSAR_5484	C=c1c(N)c(O)c2c(c1O)N1C[C@@H]3N[C@@H]3[C@]1(OC)C=2COC(N)=O	TA1537_without_S9	0	1	0.64547527
gmtamesQSAR_5486	C[N+]1([O-])CCC[C@H]1c1cccnc1	TA1537_without_S9	0	0	0.0009591331
gmtamesQSAR_5495	C1COCCOCCOCCOCCOCCO1	TA1537_without_S9	0	0	2.084156e-05
gmtamesQSAR_5498	COC(=O)C1C2CC3c4[nH]c5cc(OC)ccc5c4CCN3CC2CC(OC(=O)C=Cc2cc(OC)c(OC)c(OC)c2)C1OC	TA1537_without_S9	0	0	0.002540868
gmtamesQSAR_5507	Cc1cc(NS(=O)(=O)c2ccc(N)cc2)no1	TA1537_without_S9	0	0	7.1847944e-06
gmtamesQSAR_5538	C[C@@H]1CC[C@@]2(OC1)O[C@H]1C[C@H]3[C@@H]4CC=C5C[C@@H](O)CC[C@]5(C)[C@H]4CC[C@]3(C)[C@H]1[C@@H]2C	TA1537_without_S9	0	0	0.00035284707
gmtamesQSAR_5553	CC12CCNC(=O)C=C1CCC1C2CCC2(C)C(OC(=O)/C=C/c3cccc(N(CCCl)CCCl)c3)CCC12	TA1537_without_S9	0	0	0.034659754
gmtamesQSAR_5560	Cc1ccc(S(=O)(=O)NC2CCCCC2)cc1	TA1537_without_S9	0	0	2.0927162e-05
gmtamesQSAR_5619	CC(O)CN1CC(C)OC1=O	TA1537_without_S9	0	0	0.0052814367
gmtamesQSAR_5632	CCO[C@@H]1[C@@H](OC)[C@H](C)OC(O[C@@H]2C[C@H]3C(C)=C[C@@H]4C(=CC5C(=O)C(C)C(O[C@H]6CC[C@H](NC=O)[C@@H](C)O6)CCC[C@H](CC)OC(=O)C[C@H]54)[C@@H]3C2)[C@@H]1OC	TA1537_without_S9	0	0	2.7015094e-05
gmtamesQSAR_5636	COc1cc(NC(=O)C(=NNc2cc(OC)c(S(=O)(=O)Nc3ccccc3)cc2OC)C(C)=O)c(OC)cc1Cl	TA1537_without_S9	0	0	6.9564758e-06
gmtamesQSAR_5646	COc1cc(N=Nc2cc(S([O])(=O)=O)c3cccc(S(=O)(=O)O)c3c2)c(C)cc1Nc1nc(SCCCS(=O)(=O)O)nc(SCCCS(=O)(=O)O)n1	TA1537_without_S9	0	0	9.656512e-05
gmtamesQSAR_5651	CC(=O)O[C@]1(C(C)=O)CC[C@H]2C3=CC(Cl)=C4CC(=O)OC[C@]4(C)[C@H]3CC[C@@]21C	TA1537_without_S9	0	0	0.00022649701
gmtamesQSAR_5652	N=C(N)c1ccc(OCCCCCOc2ccc(C(=N)N)cc2)cc1	TA1537_without_S9	0	0	1.1398569e-05
gmtamesQSAR_5655	COc1ccc(CCC(=O)c2c(O)cc(OC3OC(CO)C(O)C(O)C3OC3OC(C)C(O)C(O)C3O)cc2O)cc1O	TA1537_without_S9	0	0	0.00980871
gmtamesQSAR_5657	CNC(=O)c1cccc(NCC(=O)NCCc2ccc(OC)c(OC)c2)c1	TA1537_without_S9	0	0	0.0048967893
gmtamesQSAR_5673	Oc1cc(O)c2cc(O)c(-c3cc(O)c(O)c(O)c3)[o+]c2c1	TA1537_without_S9	0	1	0.7624816
gmtamesQSAR_5675	CO[C@@]1(NC(=O)CSCC(N)C(=O)O)C(=O)N2C(C(=O)O)=C(CSc3nnnn3C)CS[C@@H]21	TA1537_without_S9	0	0	0.0035372372
gmtamesQSAR_5678	CC[C@H]1OC(=O)C(C)[C@@H](O[C@H]2C[C@@](C)(OC)[C@@H](O)[C@H](C)O2)C(C)[C@@H](O[C@@H]2O[C@H](C)C[C@H](N(C)C)[C@H]2O)[C@](C)(O)C[C@@H](C)CN(C)[C@H](C)[C@@H](O)[C@]1(C)O	TA1537_without_S9	0	0	0.00024404706
gmtamesQSAR_5683	C[C@@]1(c2ccccc2)NC(=O)N(Nc2ccccc2)C1=O	TA1537_without_S9	0	0	0.00023191735
gmtamesQSAR_5688	CCC(C)C1OC2(C=CC1C)CC1CC(C/C=C(/C)C(OC3CC(OC)C(OC4CC(OC)C(O)C(C)O4)C(C)O3)C(C)/C=C\C=C3\COCC4C(O)C(C)=CC(C(=O)O1)C34O)O2	TA1537_without_S9	0	0	0.0015705611
gmtamesQSAR_5689	C[n+]1c2n(c(=O)c3ccccc31)CCc1c-2[nH]c2ccccc12	TA1537_without_S9	0	1	0.5774203
gmtamesQSAR_5697	C=C(C)C1Cc2c(ccc3c2OC2COc4cc(OC)c(OC)cc4C2C3=O)O1	TA1537_without_S9	0	1	0.6137394
gmtamesQSAR_5711	CN1CC(C(=O)NC2(C)OC3(O)C4CCCN4C(=O)C(Cc4ccccc4)N3C2=O)C=C2c3cccc4[nH]cc(c34)CC21	TA1537_without_S9	0	0	0.0015969997
gmtamesQSAR_5719	CC(=O)C(=NNc1ccc(C(=O)Nc2ccc(C(N)=O)cc2)cc1)C(=O)Nc1ccc2[nH]c(=O)[nH]c2c1	TA1537_without_S9	0	0	0.00047537376
gmtamesQSAR_5731	Nc1c(N=Nc2ccc(S(=O)(=O)CCOS([O])(=O)=O)cc2)c(S([O])(=O)=O)cc2cc(S([O])(=O)=O)c(N=Nc3ccc(S(=O)(=O)CCOS([O])(=O)=O)cc3)c(O)c12	TA1537_without_S9	0	0	0.0004384324
gmtamesQSAR_5732	C1=C\CC/C=C\CC/C=C\CC/1	TA1537_without_S9	0	0	1.4538584e-05
gmtamesQSAR_5734	O=C(O)c1nn(Cc2ccc(Cl)cc2Cl)c2ccccc12	TA1537_without_S9	0	0	0.0010704783
gmtamesQSAR_5754	OCCN1CN(CCO)CN(CCO)C1	TA1537_without_S9	0	0	0.0041763857
gmtamesQSAR_5764	O=C1C=CC(=O)N1c1ccc(Cc2ccc(N3C(=O)C=CC3=O)cc2)cc1	TA1537_without_S9	0	0	6.8400754e-05
gmtamesQSAR_5773	CC(Cc1ccc(C(C)(C)C)cc1)CN1CCCCC1	TA1537_without_S9	0	0	4.7629157e-05
gmtamesQSAR_5774	C1CC2OC2C1OC1CCC2OC12	TA1537_without_S9	0	0	0.28598356
gmtamesQSAR_5815	S=c1scc(-c2ccccc2)s1	TA1537_without_S9	0	0	0.00018324476
gmtamesQSAR_5826	C[C@]1(Cn2ccnn2)C(C(=O)O)N2C(=O)C[C@H]2S1(=O)=O	TA1537_without_S9	0	0	0.0017267542
gmtamesQSAR_5846	Cc1nn(C)c(Oc2ccccc2)c1/C=N/OCc1ccc(C(=O)OC(C)(C)C)cc1	TA1537_without_S9	0	0	3.800574e-05
gmtamesQSAR_5856	Cc1cc(Cl)cc2c1C(=O)C(=C1Sc3cc(Cl)cc(C)c3C1=O)S2	TA1537_without_S9	0	0	0.11351845
gmtamesQSAR_5860	COC(=O)C(c1ccccc1)C1CCCCN1	TA1537_without_S9	0	0	0.0005492967
gmtamesQSAR_5867	CS(=O)(=O)c1ccc2c(=O)c3c(oc2c1COCC(F)(F)F)CCCC3=O	TA1537_without_S9	0	0	0.040178772
gmtamesQSAR_5877	OC[C@H]1O[C@@H](n2cnc3c(=S)[nH]cnc32)[C@H](O)[C@@H]1O	TA1537_without_S9	0	0	0.03052784
gmtamesQSAR_5887	O=C1C(Cl)C(CCl)CN1c1cccc(C(F)(F)F)c1	TA1537_without_S9	0	0	0.0006074326
gmtamesQSAR_5966	CC(=O)OCCN(CCOC(C)=O)c1ccc(N=Nc2nc3ccc(Cl)cc3s2)c(NC(=O)c2ccccc2)c1	TA1537_without_S9	0	0	0.46582344
gmtamesQSAR_5975	CCCC(=O)O[C@H]1[C@H](C)O[C@@H](O[C@H]2[C@H](N(C)C)[C@@H](O)[C@H](O[C@H]3[C@@H](CC=O)C[C@@H](C)[C@@H](O)/C=C\C=C/C[C@@H](C)OC(=O)C[C@@H](O)[C@@H]3OC)O[C@@H]2C)C[C@@]1(C)OC(=O)CC	TA1537_without_S9	0	0	9.888794e-06
gmtamesQSAR_6033	c1ccc2c(c1)-c1ccc3ccccc3c1C1OC21	TA1537_without_S9	1	1	0.9129658
gmtamesQSAR_6044	C=c1c(N)c(O)c2c(c1O)N1CC3NC3C1(OC)C=2COC(N)=O	TA1537_without_S9	0	0	0.4983987
gmtamesQSAR_6064	CN1C(=O)[C@]23CC4=CC=C[C@H](O)[C@H]4N2C(=O)[C@@]1(CO)SS3	TA1537_without_S9	0	0	0.05232913
gmtamesQSAR_6070	Nc1nc(=O)c2[nH]nnc2[nH]1	TA1537_without_S9	0	0	0.0060009924
gmtamesQSAR_6077	CN(C)CCNC(=O)c1cccc2cc(-c3ccccc3)oc12	TA1537_without_S9	1	0	0.2596149
gmtamesQSAR_6080	COC(=O)c1cc(OC)c2c(c1-c1c(C(=O)OC)cc(OC)c3c1OCO3)OCO2	TA1537_without_S9	0	0	0.0032846297
gmtamesQSAR_6091	NCC1CCC(C(=O)c2ccc(CCC(=O)O)cc2)CC1	TA1537_without_S9	0	0	0.003322731
gmtamesQSAR_6134	O=c1[nH][nH]c2ccccc12	TA1537_without_S9	0	0	0.0011156853
gmtamesQSAR_6141	CCc1nn(C)c(C(=O)NCc2ccc(C(C)(C)C)cc2)c1Cl	TA1537_without_S9	0	0	0.00035620946
gmtamesQSAR_6151	C[C@@H]1[C@@H](c2ccc(Cl)cc2)SC(=O)N1C(=O)NC1CCC(=O)CC1	TA1537_without_S9	0	0	1.5910166e-05
gmtamesQSAR_6165	CN(c1nc(=O)cc[nH]1)C1CCN(c2nc3ccccc3n2Cc2ccc(F)cc2)CC1	TA1537_without_S9	0	0	0.0015127303
gmtamesQSAR_6193	CC1OC(C)OC(C)OC(C)O1	TA1537_without_S9	0	0	0.00081831636
gmtamesQSAR_6294	CC(C)(OOC(C)(C)c1ccccc1)c1ccccc1	TA1537_without_S9	0	0	0.0013947543
gmtamesQSAR_6321	S=C(NC1CCCCC1)NC1CCCCC1	TA1537_without_S9	0	0	6.190233e-05
gmtamesQSAR_6329	C1CCC2OCCOCCOCCOC3CCCCC3OCCOCCOCCOC2C1	TA1537_without_S9	0	0	6.331427e-05
gmtamesQSAR_6340	O=NN(CC1(O)CCC(O)C(O)C1O)C(Cc1ccccc1)C(=O)O	TA1537_without_S9	0	0	0.0022563697
gmtamesQSAR_6341	O=C1CCC2(O)c3c(ccc(O)c31)-c1ccc(O)c3c1C2C1OC1C3=O	TA1537_without_S9	1	1	0.85617447
gmtamesQSAR_6357	COc1ccc(-c2noc(CC(=O)O)c2-c2ccc(OC)cc2)cc1	TA1537_without_S9	0	0	0.0060302056
gmtamesQSAR_6364	CC1=C(C(=O)Nc2ccccc2)SCCO1	TA1537_without_S9	0	0	0.00010125539
gmtamesQSAR_6367	COC(=O)C1=C(C)N=C(C)C(C(=O)OCCN2CCN(C(c3ccccc3)c3ccccc3)CC2)C1c1cccc([N+](=O)[O-])c1	TA1537_without_S9	0	0	0.00030049228
gmtamesQSAR_6395	C1CSCCO1	TA1537_without_S9	0	0	7.674753e-05
gmtamesQSAR_6409	Cc1ccc(NS(=O)(=O)N(C)C)c(OC2OC(CO)C(O)C(O)C2O)c1	TA1537_without_S9	0	0	0.00022960846
gmtamesQSAR_6411	CCC1(c2ccccc2)C(=O)N=C([O])NC1=O	TA1537_without_S9	0	0	0.00019143641
gmtamesQSAR_6413	CC12CCC(CC1)C(C)(C)O2	TA1537_without_S9	0	0	7.10673e-05
gmtamesQSAR_6420	OCC(O)(Cc1ccccc1Cl)C1(Cl)CC1	TA1537_without_S9	0	0	0.00068105326
gmtamesQSAR_6428	C=C1CC/C=C(/C)CC[C@@H]2[C@@H]1CC2(C)C	TA1537_without_S9	0	0	3.3595385e-05
gmtamesQSAR_6430	CN(C)C(=O)c1nc(CNC(=O)CN)n(-c2ccc(Cl)cc2C(=O)c2ccccc2Cl)n1	TA1537_without_S9	0	0	0.0005131603
gmtamesQSAR_6435	CSC1=NC(C)(c2ccccc2)C(=O)N1Nc1ccccc1	TA1537_without_S9	0	0	8.5215324e-05
gmtamesQSAR_6438	CN(C)S(=O)(=O)Nc1ccc(CO[C@H]2C[C@H](O)[C@H](O)[C@H](O)[C@@H](CO)O2)cc1	TA1537_without_S9	0	0	0.0028525477
gmtamesQSAR_6454	CC(C)(C)S(=O)(=O)CC(Cc1ccccc1)C(=O)NC(Cc1c[nH]cn1)C(=O)N[C@H](CC1CCCCC1)C(O)C(O)C1CC1	TA1537_without_S9	0	0	7.975936e-05
gmtamesQSAR_6469	CC(C)=C1CC[C@@H](C)CC1=O	TA1537_without_S9	0	0	0.002748614
gmtamesQSAR_6504	CC[C@H]1CN2CCc3cc(OC)c(OC)cc3[C@@H]2C[C@@H]1C[C@H]1NCCc2cc(OC)c(OC)cc21	TA1537_without_S9	0	0	0.008451463
gmtamesQSAR_6519	OC[C@H]1OC(O[C@H]2[C@H](O)[C@@H](O)C(O[C@H]3[C@H](O)[C@@H](O)[C@@H](O)O[C@@H]3CO)O[C@@H]2CO)[C@H](O)[C@@H](O)[C@@H]1O	TA1537_without_S9	0	0	3.704827e-05
gmtamesQSAR_6537	COc1cc([C@@H]2c3cc4c(cc3[C@@H](O[C@@H]3O[C@@H]5CO[C@@H](C)O[C@H]5[C@H](O)[C@H]3O)[C@H]3COC(=O)C23)OCO4)cc(OC)c1O	TA1537_without_S9	0	0	0.00021545007
gmtamesQSAR_6539	O=C1CN(CCCN2CC(=O)NC(=O)C2)CC(=O)N1	TA1537_without_S9	0	0	0.00014673822
gmtamesQSAR_6555	O=c1[nH]c2ccc(F)cc2c(=O)n1-c1ccc(Cl)cc1Cl	TA1537_without_S9	0	0	0.0011265062
gmtamesQSAR_6561	Cc1cc(/C=C/c2ccc3cc(N(C)C)ccc3[n+]2C)c(C)n1-c1ccccc1	TA1537_without_S9	0	0	0.006045479
gmtamesQSAR_6590	CC(C)CC1NC(=O)CNC1=O	TA1537_without_S9	0	0	0.00041982695
gmtamesQSAR_6599	O=c1[nH]c2c(c(=O)n1C1CCCCC1)CCC2	TA1537_without_S9	0	0	9.0155045e-05
gmtamesQSAR_6600	O=C1CCc2ccccc2O1	TA1537_without_S9	0	0	0.00048684978
gmtamesQSAR_6608	Clc1ccccc1-c1nnc(-c2ccccc2Cl)nn1	TA1537_without_S9	0	0	0.011265611
gmtamesQSAR_6623	O=C1O[C@@H](c2ccc(Cl)cc2)C[C@]1(Cn1cncn1)c1ccccc1	TA1537_without_S9	0	0	0.00021901459
gmtamesQSAR_6628	CC=C(C)C(=O)OC1CCN2CC=C(COC(=O)C(O)(C(C)OC)C(C)(C)O)C12	TA1537_without_S9	0	0	0.043948222
gmtamesQSAR_6634	C1=CC2OC2c2cc3ccc4cccc5ccc(c21)c3c45	TA1537_without_S9	0	1	0.92675835
gmtamesQSAR_6642	ClC1=C(Cl)C2(Cl)C3C4C=CC(C4)C3C1(Cl)C2(Cl)Cl	TA1537_without_S9	0	0	0.0004138377
gmtamesQSAR_6682	O=C1OCCN1P(=O)(Cl)N1CCOC1=O	TA1537_without_S9	0	0	0.0036660454
gmtamesQSAR_6738	O=C(O)CC(CC(=O)O)C1CCC[S+]([O-])C1	TA1537_without_S9	0	0	1.2523677e-05
gmtamesQSAR_6755	CCOc1ccc(C(C)(C)COCc2cccc(Oc3ccccc3)c2)cc1	TA1537_without_S9	0	0	0.00012289001
gmtamesQSAR_6773	COc1cc(-c2ccc(N=Nc3cc(S([O])(=O)=O)c4ccccc4c3O)c(OC)c2)ccc1N=Nc1cc(S([O])(=O)=O)c2ccccc2c1N	TA1537_without_S9	0	0	0.036059037
gmtamesQSAR_6802	N#CC1(C(=O)O)OC1(C(N)=O)c1cccc2c1OC(F)(F)O2	TA1537_without_S9	0	0	0.00290147
gmtamesQSAR_6811	Clc1ccc(C2(Cn3cncn3)CC(Br)CO2)c(Cl)c1	TA1537_without_S9	0	0	0.00013718173
gmtamesQSAR_6829	NC(=O)N1c2ccccc2C=Cc2ccccc21	TA1537_without_S9	0	0	0.0030837858
gmtamesQSAR_6838	O=C1NC(=O)C(O)(O)C(=O)N1	TA1537_without_S9	0	0	0.0004138444
gmtamesQSAR_6851	C1=CC2OC2c2c1cc1ccc3cccc4ccc2c1c34	TA1537_without_S9	0	1	0.9283459
gmtamesQSAR_6852	CC(C)=CC1C(C(=O)OCc2coc(Cc3ccccc3)c2)C1(C)C	TA1537_without_S9	0	0	0.003923578
gmtamesQSAR_6859	CC1COC(Cn2cncn2)(c2ccc(Oc3ccc(Cl)cc3)cc2Cl)O1	TA1537_without_S9	0	0	0.00026826892
gmtamesQSAR_6861	c1ccc(P(c2ccccc2)c2ccccc2)cc1	TA1537_without_S9	0	0	7.894365e-06
gmtamesQSAR_6864	CC(C)CCCC(C)[C@H]1CC[C@H]2[C@@H]3[C@H](OO)C=C4C[C@@H](O)CC[C@]4(C)[C@H]3CC[C@]12C	TA1537_without_S9	1	0	0.0730284
gmtamesQSAR_6883	OC(Cc1ccccc1Cl)(Cn1[nH]cnc1=S)C1(Cl)CC1	TA1537_without_S9	0	0	0.00018670368
gmtamesQSAR_6887	CC12CCC(=O)NC1=CCC1C2CCC2(C)C(OC(=O)CCCc3ccc(N(CCCl)CCCl)cc3)CCC12	TA1537_without_S9	0	0	0.007936316
gmtamesQSAR_6906	CCC1(c2ccccc2)C(=O)NC(=O)NC1=O	TA1537_without_S9	0	0	0.0011597306
gmtamesQSAR_6908	CN(C)CCNC(=O)c1cccn2cc(-c3ccccc3)nc12	TA1537_without_S9	1	1	0.727875
gmtamesQSAR_6918	CC(C)N1C(=O)SCN(c2ccccc2)C1=O	TA1537_without_S9	0	0	9.5055475e-05
gmtamesQSAR_6919	COc1ccc(C(O)(c2cncnc2)C2CC2)cc1	TA1537_without_S9	0	0	9.308845e-07
gmtamesQSAR_6920	CC[C@H]1OC(=O)C(C)[C@@H](OC2CC(C)(OC)C(O)C(C)O2)[C@H](C)[C@@H](OC2OC(C)CC(N(C)C)C2O)[C@](C)(O)C[C@@H](C)/C(=N\OCOCCOC)[C@H](C)[C@@H](O)[C@]1(C)O	TA1537_without_S9	0	0	4.567222e-05
gmtamesQSAR_6932	CC(C)(C)c1ccc(CCOc2ncnc3ccccc23)cc1	TA1537_without_S9	0	0	2.5116753e-05
gmtamesQSAR_6965	N#CC(CCc1ccc(Cl)cc1)(Cn1cncn1)c1ccccc1	TA1537_without_S9	0	0	1.3686667e-05
gmtamesQSAR_6976	c1ccc(Nc2cccc3ccccc23)cc1	TA1537_without_S9	0	0	0.0047682277
gmtamesQSAR_6984	CC(C1CC1)C(O)(Cn1cncn1)c1ccc(Cl)cc1	TA1537_without_S9	0	0	2.8778923e-06
gmtamesQSAR_7016	COc1cc2c(cc1OC)[C@@]13CCN4CC5=CCOC6CC(=O)N2C1[C@H]6[C@H]5C[C@H]43	TA1537_without_S9	0	0	0.00019508786
gmtamesQSAR_7024	O=C(CCNNC(=O)c1ccncc1)NCc1ccccc1	TA1537_without_S9	0	0	0.010782707
gmtamesQSAR_7033	CCC(=O)CCCCCC1NC(=O)C2CCCCN2C(=O)C([C@H](C)CC)NC(=O)C(CC2=CN(OC)C3C=CC=CC23)NC1=O	TA1537_without_S9	0	0	1.02220665e-05
gmtamesQSAR_7044	CC1(C)CCC(=Cc2ccc(Cl)cc2)C1(O)Cn1cncn1	TA1537_without_S9	0	0	3.6655304e-06
gmtamesQSAR_7047	O=c1[nH]cnn1CC(O)(Cc1ccccc1Cl)C1(Cl)CC1	TA1537_without_S9	0	0	0.0010062644
gmtamesQSAR_7055	COc1ccc(/C(=C/C(=O)N2CCOCC2)c2ccc(Cl)cc2)cc1OC	TA1537_without_S9	0	0	0.00028371724
gmtamesQSAR_7058	O=C(n1ccnc1)n1ccnc1	TA1537_without_S9	0	0	0.00011402547
gmtamesQSAR_7125	CC(C(=O)O)c1ccc(Oc2nccs2)cc1	TA1537_without_S9	0	0	0.00057697546
gmtamesQSAR_7127	O=NN1CN2CN(C1)CN(N=O)C2	TA1537_without_S9	0	0	0.052101586
gmtamesQSAR_7137	O=c1oc2cc(O)ccc2c2oc3cc(O)ccc3c12	TA1537_without_S9	0	0	0.27579892
gmtamesQSAR_7139	CC(C)(C)CC(C)(C)c1ccc(OCCOCC[N+](C)(C)Cc2ccccc2)cc1	TA1537_without_S9	0	0	0.00014491999
gmtamesQSAR_7145	CNc1oc(-c2ccccc2)c(O)c1-c1cccc(C(F)(F)F)c1	TA1537_without_S9	0	0	0.0049429997
gmtamesQSAR_7150	O=C(O)CCCCC1SCC2NC(=O)NC21	TA1537_without_S9	0	0	0.0020314394
gmtamesQSAR_7185	COC(=O)C1[C@H]2C[C@@H]3c4[nH]c5cc(OC)ccc5c4CCN3C[C@H]2C[C@@H](OC(=O)c2cc(OC)c(OC)c(OC)c2)[C@@H]1OC	TA1537_without_S9	0	0	0.00071022956
gmtamesQSAR_7188	CCOC(=O)OC1=C(c2cc(C)ccc2C)C(=O)NC12CCC(OC)CC2	TA1537_without_S9	0	0	0.00030777886
gmtamesQSAR_7210	c1ccc2cc(Nc3ccc(Nc4ccc5ccccc5c4)cc3)ccc2c1	TA1537_without_S9	0	0	0.0016118829
gmtamesQSAR_7229	O=C1CC(=Nc2ccccc2)C(=O)c2ccccc21	TA1537_without_S9	0	0	0.018279247
gmtamesQSAR_7234	Cc1cc(Cc2ccccc2)ccc1Cc1ccccc1	TA1537_without_S9	0	0	0.00013909202
gmtamesQSAR_7268	CC1=CCC2C(C)=CCC(C(C)C)C2C1	TA1537_without_S9	0	0	1.1006788e-05
gmtamesQSAR_7290	CCOC(=O)c1[nH]n(-c2ccc(S([O])(=O)=O)cc2)c(=O)c1N=Nc1ccc(S([O])(=O)=O)c2ccccc12	TA1537_without_S9	0	0	0.002890301
gmtamesQSAR_7295	O=C(O)c1cc(O)c(C(=O)C2CC2)c(O)c1	TA1537_without_S9	0	0	0.0028701061
gmtamesQSAR_7328	O=c1c2ccccc2[se]n1-c1ccccc1	TA1537_without_S9	0	0	0.00200718
gmtamesQSAR_7336	O=C1CC(O)(CCO)C=c2oc(=C3C=CC(O)(CCO)C(O)(CCO)C3)c(=O)c(O)c21	TA1537_without_S9	0	0	0.12127092
gmtamesQSAR_7342	c1ccc(COCc2ccccc2)cc1	TA1537_without_S9	0	0	0.00587032
gmtamesQSAR_7349	CC(=O)OCC(=O)NCCCOc1cccc(CN2CCCCC2)c1	TA1537_without_S9	0	0	0.0012613528
gmtamesQSAR_7359	Cc1ccc(S(=O)(=O)Oc2ccc(/N=N/c3ccc(-c4ccc(N=Nc5c(O)ccc6cc(S([O])(=O)=O)cc(S([O])(=O)=O)c56)c(C)c4)cc3C)cc2)cc1	TA1537_without_S9	0	0	0.009200815
gmtamesQSAR_7363	O=C1O[C@H](c2ccc(Cl)cc2)C[C@]1(Cn1cncn1)c1ccccc1	TA1537_without_S9	0	0	0.00012009169
gmtamesQSAR_7374	CCC(C)C(C(CC(=O)N1CCCC1C(OC)C(C)C(=O)NC(Cc1ccccc1)c1nccs1)OC)N(C)C(=O)C(NC(=O)C(C(C)C)N(C)C)C(C)C	TA1537_without_S9	0	0	2.8354554e-05
gmtamesQSAR_7393	COc1cc(O)c2c(O)c3c(c4c2c1C1(C4)C(C)=CCCC1(C)C)C(O)C1(O)CC(=O)C(C(N)=O)C(=O)C1(O)C3=O	TA1537_without_S9	0	0	0.015015277
gmtamesQSAR_7404	O=C1NCC[n+]2ccccc21	TA1537_without_S9	0	0	0.05387827
gmtamesQSAR_7422	CC(=O)c1ccc(S(=O)(=O)NC(=O)NC2CCCCC2)cc1	TA1537_without_S9	0	0	1.2705023e-05
gmtamesQSAR_7440	Oc1cc2c(cc1O)C1c3ccc(O)c(O)c3OC[C@@]1(O)C2	TA1537_without_S9	0	0	0.43300498
gmtamesQSAR_7451	O=C1NS(=O)(=O)c2ccsc21	TA1537_without_S9	0	0	0.0008989234
gmtamesQSAR_7469	CCO[C@@H]1[C@@H](OC)[C@H](C)O[C@@H](OC2C[C@H]3CC[C@@H]4C(=CC5C(=O)C(C)[C@@H](O[C@H]6CC[C@H](N(C)C)[C@@H](C)O6)CCC[C@H](CC)OC(=O)CC54)[C@@H]3C2)[C@@H]1OC	TA1537_without_S9	0	0	5.601625e-06
gmtamesQSAR_7494	N#CC1=C(c2cccc3c2OC(F)(F)O3)C(=O)NC1=O	TA1537_without_S9	0	0	0.001747755
gmtamesQSAR_7506	Cn1cc(C(=O)Nc2cccc3c2[C@@H]2CC[C@H]3[C@@H]2C(C)(C)O)c(C(F)F)n1	TA1537_without_S9	0	0	0.006556328
gmtamesQSAR_7519	c1ccc2sc(SN(C3CCCCC3)C3CCCCC3)nc2c1	TA1537_without_S9	0	0	6.9728725e-05
gmtamesQSAR_7530	CC1(C)S[C@H]2C(NC(=O)C(N)c3ccccc3)C(=O)N2C1C(=O)O	TA1537_without_S9	0	0	0.00010476023
gmtamesQSAR_7560	CCN(CCCl)c1ccc(CCCNc2c3ccccc3nc3ccccc23)cc1	TA1537_without_S9	1	1	0.7161002
gmtamesQSAR_7566	CCC1NC(=O)c2cc(S(N)(=O)=O)c(Cl)cc2N1	TA1537_without_S9	0	0	0.00035057726
gmtamesQSAR_7582	O=c1[nH]c(=O)n([C@@H]2C[C@H](O)[C@@H](CO)O2)cc1CCCl	TA1537_without_S9	0	0	0.01772434
gmtamesQSAR_7583	C=CCC1(C(C)C#CCC)C(=O)N=C([O])N(C)C1=O	TA1537_without_S9	0	0	2.3660676e-05
gmtamesQSAR_7630	CC(C)C(Nc1ccc(C(F)(F)F)cc1Cl)C(=O)OC(C#N)c1cccc(Oc2ccccc2)c1	TA1537_without_S9	0	0	3.2691572e-05
gmtamesQSAR_7637	CN1[C@@H]2C[C@H](OC(=O)C(CO)c3ccccc3)C[C@H]1C1OC12	TA1537_without_S9	0	0	0.005680515
gmtamesQSAR_7645	C[C@]12CC(C=O)C(=O)C[C@@H]1CC[C@@H]1[C@@H]2CC[C@@]2(C)[C@H]1CC[C@]2(C)O	TA1537_without_S9	0	0	0.004919629
gmtamesQSAR_7656	CCOC(O)=c1cc(O)c(=C(O)C2CC2)c(O)c1	TA1537_without_S9	0	0	0.0056107994
gmtamesQSAR_7658	Cc1cc(C)nc(Nc2ccccc2)n1	TA1537_without_S9	0	0	3.3178392e-05
gmtamesQSAR_7709	CC1CC2OC(=O)C3(C)C2C(OC3(C)O)C2(C)C(=O)C=CC12	TA1537_without_S9	0	0	0.00043149843
gmtamesQSAR_7712	CCN1CCN(C(=O)NC(C(=O)NC2C(=O)N3C(C([O])=O)C(C)(C)S[C@H]23)c2ccccc2)C(=O)C1=O	TA1537_without_S9	0	0	0.000118478354
gmtamesQSAR_7724	CC1=NC(C)=C(P2(=O)OCC(C)(C)CO2)C(c2cccc([N+](=O)[O-])c2)C1C(=O)OCCN(Cc1ccccc1)c1ccccc1	TA1537_without_S9	0	0	0.0016818807
gmtamesQSAR_7738	CCC(=O)N(c1ccc(Cl)c(Cl)c1)[C@@H]1CCC[C@H]1N(C)C	TA1537_without_S9	0	0	1.2356014e-05
gmtamesQSAR_7753	CON=C(C(=O)NC1C(=O)N2C(C([O])=O)=C(CSC(=O)c3ccco3)CS[C@H]12)c1csc(N)n1	TA1537_without_S9	0	0	0.0006417986
gmtamesQSAR_7768	Nc1cnn(-c2ccccc2)c(=O)c1Cl	TA1537_without_S9	0	0	0.0056522037
gmtamesQSAR_7777	[O]C(=O)CC(O)CC(O)/C=C/c1c(C2CC2)nc2ccccc2c1-c1ccc(F)cc1	TA1537_without_S9	0	0	0.0007067894
gmtamesQSAR_7783	Nc1cc2nc3ccc(Cl)cc3oc-2cc1=O	TA1537_without_S9	0	0	0.109682776
gmtamesQSAR_7784	CCc1nn(C)c(C(=O)Nc2ccc(C(C)(C)C(=O)O)cc2)c1Cl	TA1537_without_S9	0	0	0.0002412687
gmtamesQSAR_7789	Cc1ccc2nc(-c3ccc(N)cc3)sc2c1	TA1537_without_S9	0	0	0.008588773
gmtamesQSAR_7796	CCCOCC(=Nc1ccc(Cl)cc1C(F)(F)F)n1ccnc1	TA1537_without_S9	0	0	4.9870923e-06
gmtamesQSAR_7803	O=C1CCCCCCCCCCCC(=O)OCCO1	TA1537_without_S9	0	0	7.3520982e-06
gmtamesQSAR_7821	Nc1ccc(N)c2c(O)c3ccccc3c(O)c12	TA1537_without_S9	1	1	0.6166344
gmtamesQSAR_7836	CCC(C)(C)C(=O)OC1=C(c2cc(Cl)cc(Cl)c2)C(=O)OC12CCCCC2	TA1537_without_S9	0	0	2.16512e-06
gmtamesQSAR_7867	CC[C@@]1(O)C[C@H](OC2CC(N(C)C)C(OC3CC(O)C(OC4CCC(=O)C(C)O4)C(C)O3)C(C)O2)c2c(cc3c(c2O)C(=O)c2c(O)cccc2C3=O)C1C(=O)OC	TA1537_without_S9	0	1	0.8671281
gmtamesQSAR_7880	COC(=O)C1C2CC3c4[nH]c5cc(OC)ccc5c4CCN3CC2CC(OC(=O)c2cc(OC)c(OC)c(OC)c2)C1OC	TA1537_without_S9	0	0	0.001550441
gmtamesQSAR_7909	COC(COC(N)=O)C1=C(N2CC2)C(=O)C(C)=C(N2CC2)C1=O	TA1537_without_S9	1	0	0.03246127
gmtamesQSAR_7912	C[C@]12CC[C@@H](OC(=O)/C=C/c3cccc(N(CCCl)CCCl)c3)C[C@@H]1CC[C@@H]1[C@@H]2CC[C@]2(C)NC(=O)CC[C@@H]12	TA1537_without_S9	0	0	0.22485954
gmtamesQSAR_7917	Cn1c(=O)nc(NC(C)(C)C)[nH]c1=O	TA1537_without_S9	0	0	4.6351837e-05
gmtamesQSAR_7937	CCC1CN2CCc3cc(OC)c(OC)cc3C2CC1CC1NCCc2cc(OC)c(OC)cc21	TA1537_without_S9	0	0	0.0027880443
gmtamesQSAR_7941	CC(C)C(c1ccc(Cl)cc1)C(C#N)c1cccc(Oc2ccccc2)c1	TA1537_without_S9	0	0	0.0016148677
gmtamesQSAR_7962	CC1(C)S[C@@H]2C(NC(=O)COc3ccccc3)C(=O)N2C1C([O])=O	TA1537_without_S9	0	0	1.9444105e-05
gmtamesQSAR_7971	CSc1nnc(C(C)(C)C)c(=O)n1N	TA1537_without_S9	0	0	0.07099782
gmtamesQSAR_7998	CC(=O)Nc1ccc([C@H]2O[C@H]2c2ccccc2)cc1	TA1537_without_S9	0	0	0.08437277
gmtamesQSAR_8029	O=C1C2(Cl)C3(Cl)C4(Cl)C(Cl)(Cl)C5(Cl)C3(Cl)C1(Cl)C5(Cl)C24Cl	TA1537_without_S9	0	0	0.0004474796
gmtamesQSAR_8032	COc1ccc2c3c1O[C@H]1[C@H](O)C=C[C@H]4[C@H](C2)N(C)CC[C@]341	TA1537_without_S9	0	0	0.031075092
gmtamesQSAR_8053	Cc1cccc(Nc2ccncc2S(=O)(=O)NC(=O)NC(C)C)c1	TA1537_without_S9	0	0	0.00015224221
gmtamesQSAR_8058	NC(=O)OCC1C(=NC(=O)C(NOCC(=O)O)c2csc(N)n2)C(=O)N1S(=O)(=O)O	TA1537_without_S9	0	0	0.0005744994
gmtamesQSAR_8068	c1ccc2c(c1)Oc1ccccc1S2	TA1537_without_S9	0	0	0.008014856
gmtamesQSAR_8082	CC(C)N1C(=O)N(c2ccccc2)CSC1=NC(C)(C)C	TA1537_without_S9	0	0	5.5596392e-06
gmtamesQSAR_8111	CCC([O])=c1c(O)cc(=C(O)O)cc1O	TA1537_without_S9	0	0	0.012357336
gmtamesQSAR_8120	CC1(C)CC/C(=C\c2ccc(Cl)cc2)C1(O)Cn1cncn1	TA1537_without_S9	0	0	4.913208e-06
gmtamesQSAR_8126	c1ccc2c(c1)-c1cc3ccc4ccccc4c3cc1C1OC21	TA1537_without_S9	1	1	0.92304885
gmtamesQSAR_8131	Cc1cc(O)c2c(c1)C(=O)c1cc(O)cc(OC3OC(CO)C(O)C(O)C3O)c1C2=O	TA1537_without_S9	0	0	0.08870844
gmtamesQSAR_8134	C[C@@H]1[C@@H](c2ccc(Cl)cc2)SC(=O)N1C(=O)N[C@H]1CC[C@H](O)CC1	TA1537_without_S9	0	0	1.5994554e-05
gmtamesQSAR_8139	c1cc[n+]2c(c1)-c1cccc[n+]1CC2	TA1537_without_S9	0	0	0.17376553
gmtamesQSAR_8144	c1ccc(OP(Oc2ccccc2)Oc2ccccc2)cc1	TA1537_without_S9	0	0	0.0005262598
gmtamesQSAR_8166	CC(/C=C\C=C(/C)C(=O)O[C@@H]1O[C@H](CO[C@@H]2O[C@H](CO)[C@@H](O)[C@H](O)[C@H]2O)[C@@H](O)[C@H](O)[C@H]1O)=C/C=C\C=C(C)/C=C\C=C(/C)C(=O)O[C@@H]1O[C@H](CO[C@@H]2O[C@H](CO)[C@@H](O)[C@H](O)[C@H]2O)[C@@H](O)[C@H](O)[C@H]1O	TA1537_without_S9	0	0	0.00011702084
gmtamesQSAR_8169	CC(=O)Oc1cc(C=O)cc2c1C(COC(N)=O)C1(OC(C)=O)ON2CC2C1N2C(C)=O	TA1537_without_S9	0	0	0.05086366
gmtamesQSAR_8172	N#Cc1c(N)nc(NC2CC2)nc1N	TA1537_without_S9	0	0	0.0016263865
gmtamesQSAR_8173	C=C(C)[C@H]1Cc2c(ccc3c2O[C@@H]2COc4cc(OC)c(OC)cc4C2C3=O)O1	TA1537_without_S9	0	1	0.6969812
gmtamesQSAR_8178	Clc1nc(Cl)nc(Nc2ccccc2Cl)n1	TA1537_without_S9	0	0	5.2766036e-06
gmtamesQSAR_8181	O=S(=O)(O)c1ccnn1CC(O)(Cc1ccccc1Cl)C1(Cl)CC1	TA1537_without_S9	0	0	0.0008120953
gmtamesQSAR_8214	Fc1ccc(C2(Cn3cncn3)OC2c2ccccc2Cl)cc1	TA1537_without_S9	0	0	0.0001669147
gmtamesQSAR_8218	COc1cc([C@H]2c3cc4c(cc3[C@@H](O[C@H]3O[C@@H]5CO[C@@H](C)O[C@@H]5[C@@H](O)[C@@H]3O)[C@@H]3COC(=O)C23)OCO4)cc(OC)c1O	TA1537_without_S9	0	0	0.00022507057
gmtamesQSAR_8245	O=S1(=O)CC=CC1	TA1537_without_S9	0	0	0.0020195635
gmtamesQSAR_8254	CC1(C)S[C@H]2C(NC(=O)COc3ccccc3)C(=O)N2C1C([O])=O	TA1537_without_S9	0	0	1.1849747e-05
gmtamesQSAR_3589	BrC1CC(Br)CC(Br)CC(Br)CC(Br)CC(Br)C1	TA1538_without_S9	0	0	0.0008991037
gmtamesQSAR_3600	O=c1c2cc(F)ccc2nc(-n2cncn2)n1-c1ccc(Cl)cc1Cl	TA1538_without_S9	0	0	9.8496464e-05
gmtamesQSAR_3663	Nc1ncn(C2OC(CO)C(O)C2O)c(=O)n1	TA1538_without_S9	0	0	5.530918e-06
gmtamesQSAR_3703	CC1C(c2ccc(Cl)cc2)SC(=O)N1C(=O)NC1CCCC(O)C1	TA1538_without_S9	0	0	0.00016258875
gmtamesQSAR_3715	CC(=O)c1c(O)cc(C)oc1=O	TA1538_without_S9	0	0	0.000401808
gmtamesQSAR_3740	c1ccc(CSCc2ccccc2)cc1	TA1538_without_S9	0	0	0.0003244256
gmtamesQSAR_3746	O=C(O)C1CS[C@H](c2ccccc2O)N1C(=O)CCSSCCC(=O)N1C(C(=O)O)CS[C@@H]1c1ccccc1O	TA1538_without_S9	0	0	0.00036302704
gmtamesQSAR_3798	CCCC(=NOCC)C1C(=O)CC(C2CCCSC2)CC1=O	TA1538_without_S9	0	0	0.00026882451
gmtamesQSAR_3819	Cc1nnc(-c2ccccc2)c(=O)n1N	TA1538_without_S9	0	1	0.98212147
gmtamesQSAR_3848	CN(C)CCN(Cc1ccsc1)c1ccccn1	TA1538_without_S9	0	0	0.002190636
gmtamesQSAR_3921	C=C1CC23CC1(O)CCC2C12C=CC(O)C(C)(C(=O)O1)C2C3C(=O)O	TA1538_without_S9	0	0	1.634754e-05
gmtamesQSAR_3923	C1CSCCS1	TA1538_without_S9	0	0	7.2275607e-06
gmtamesQSAR_3928	ClC1=C(Cl)C2(Cl)C3C4OC4C(Cl)C3C1(Cl)C2(Cl)Cl	TA1538_without_S9	0	0	0.0005170484
gmtamesQSAR_3944	CCCCc1c(C)[nH]c(NCC)nc1=O	TA1538_without_S9	0	0	0.0001490241
gmtamesQSAR_3978	Nc1ccc(N=Nc2ccc(N=Nc3c(S([O])(=O)=O)cc4cc(S([O])(=O)=O)c(N=Nc5ccc(N=Nc6ccc(N)cc6N)cc5)c(O)c4c3N)cc2)c(N)c1	TA1538_without_S9	0	0	0.037058294
gmtamesQSAR_4070	NC(=O)c1cc[n+](COCN2C=CC=CC2=C=[NH+]O)cc1	TA1538_without_S9	0	0	0.37800023
gmtamesQSAR_4109	CCCCCCC(O)C1C2=C(CC(C(O)C3CC=CC(=O)O3)CC3=C(C(=O)OC3=O)C1O)C(=O)OC2=O	TA1538_without_S9	0	0	0.0010563975
gmtamesQSAR_4110	CC1(C)[C@@H](O[C@H]2OC(C(=O)O)[C@@H](O)[C@H](O)[C@H]2O[C@@H]2OC(C(=O)O)[C@@H](O)[C@H](O)[C@H]2O)CC[C@]2(C)C3C(=O)C=C4C5C[C@@](C)(C(=O)O)CC[C@]5(C)CC[C@@]4(C)[C@]3(C)CC[C@@H]12	TA1538_without_S9	0	0	2.4589373e-05
gmtamesQSAR_4133	Brc1cc(Br)c(OCCOc2c(Br)cc(Br)cc2Br)c(Br)c1	TA1538_without_S9	0	0	4.5722772e-05
gmtamesQSAR_4203	C=C(C)C12OC3(c4ccccc4)OC1C1C4OC4(CO)C(O)C4(O)C(=O)C(C)=CC4C1(O3)C(C)C2OC(=O)C=CC=Cc1ccccc1	TA1538_without_S9	0	0	0.02882171
gmtamesQSAR_4204	[O-][S+]1OCC2C(CO1)C1(Cl)C(Cl)=C(Cl)C2(Cl)C1(Cl)Cl	TA1538_without_S9	0	0	0.0008965267
gmtamesQSAR_4239	COc1ccc2c(c1)c(CC(=O)O)c(C)n2C(=O)c1ccc(Cl)cc1	TA1538_without_S9	0	0	0.0016065654
gmtamesQSAR_4269	CCN(CC)CCCN(c1ccccc1)C1Cc2ccccc2C1	TA1538_without_S9	0	0	0.003594615
gmtamesQSAR_4306	Nc1nc(N)nc(NC2CC2)n1	TA1538_without_S9	0	0	7.876166e-07
gmtamesQSAR_4333	C=C1CC[C@H]2C[C@@H]1C2(C)C	TA1538_without_S9	0	0	8.617886e-06
gmtamesQSAR_4334	Oc1ccc2cc(SSc3ccc4cc(O)ccc4c3)ccc2c1	TA1538_without_S9	0	0	0.11634442
gmtamesQSAR_4371	Cc1c(-c2cnccn2)ssc1=S	TA1538_without_S9	0	0	0.0016591421
gmtamesQSAR_4383	CC(=O)NCCc1ccc(O)c(C2C(=O)C(=O)c3c(c(O)c4c(C(=O)O)c(C(=O)O)c(O)cc4c3O)C2=O)c1	TA1538_without_S9	0	0	0.0058842944
gmtamesQSAR_4419	c1ccc(N(c2ccccc2)c2ccccc2)cc1	TA1538_without_S9	0	0	1.838049e-05
gmtamesQSAR_4443	CC1(C)SSCC(C(=O)O)NC1=O	TA1538_without_S9	0	0	0.00022366893
gmtamesQSAR_4478	NS(=O)(=O)c1cc(C(=O)O)c(NCc2ccco2)cc1Cl	TA1538_without_S9	0	0	0.0001353605
gmtamesQSAR_4484	O=C1c2ccccc2-c2ccc3c4c(ccc1c24)-c1ccccc1C3=O	TA1538_without_S9	0	0	0.06708056
gmtamesQSAR_4536	C1N2CN3CN1CN(C2)C3	TA1538_without_S9	0	0	0.002212744
gmtamesQSAR_4564	Nc1ccc(S(=O)(=O)Nc2cnc3c(Cl)cccc3n2)cc1	TA1538_without_S9	0	0	1.8856526e-05
gmtamesQSAR_4600	c1ccc2[nH]c(-c3cscn3)nc2c1	TA1538_without_S9	0	0	0.34500092
gmtamesQSAR_4602	Clc1ccc(COC(Cn2ccnc2)c2ccc(Cl)cc2Cl)cc1	TA1538_without_S9	0	0	7.693269e-05
gmtamesQSAR_4613	C1CCC(NC2CCCCC2)CC1	TA1538_without_S9	0	0	6.18897e-05
gmtamesQSAR_4623	CC(=O)Nc1ccc([C@H]2O[C@@H]2c2ccccc2)cc1	TA1538_without_S9	0	0	0.14761856
gmtamesQSAR_4630	CC1CCCCC1NC(=O)Nc1ccccc1	TA1538_without_S9	0	0	0.00015654736
gmtamesQSAR_4647	CCN(CC)c1ccc2c(-c3ccccc3C(=O)O)c3ccc(=[N+](CC)CC)cc-3oc2c1	TA1538_without_S9	0	0	0.08299362
gmtamesQSAR_4653	CC(C)(C)C(O)C(Oc1ccc(-c2ccccc2)cc1)n1cncn1	TA1538_without_S9	0	0	0.00066754594
gmtamesQSAR_4724	S=C1NCCN1	TA1538_without_S9	0	0	0.007208931
gmtamesQSAR_4769	O=C1CCC(C(=O)N2CSCC2C(=O)O)N1	TA1538_without_S9	0	0	0.0014682239
gmtamesQSAR_4782	Oc1cc2c(cc1O)C1c3ccc(O)c(O)c3OCC1(O)C2	TA1538_without_S9	0	0	0.084325686
gmtamesQSAR_4792	COc1ccc(C(=O)N2CCN(c3ccc4c(c3)CCC(=O)N4)CC2)cc1OC	TA1538_without_S9	0	0	0.018577868
gmtamesQSAR_4796	CCN1CCNC(=O)C1=O	TA1538_without_S9	0	0	0.050185032
gmtamesQSAR_4802	CC(C)[C@@]1(NC(=O)C2C[C@@H]3c4cccc5[nH]cc(c45)C[C@H]3N(C)C2)O[C@@]2(O)[C@@H]3CCCN3C(=O)C(Cc3ccccc3)N2C1=O	TA1538_without_S9	0	0	0.005693196
gmtamesQSAR_4822	CC(C)Oc1cc(-n2nc(C(C)(C)C)oc2=O)c(Cl)cc1Cl	TA1538_without_S9	0	0	0.00035676514
gmtamesQSAR_4866	O=C(OC1CCCCC1)c1ccccc1C(=O)OC1CCCCC1	TA1538_without_S9	0	0	1.4151033e-06
gmtamesQSAR_4905	CC1(C)CON(Cc2ccccc2Cl)C1=O	TA1538_without_S9	0	0	0.0076543596
gmtamesQSAR_4930	NC(=O)N1c2ccccc2C2OC2c2ccccc21	TA1538_without_S9	0	0	0.053310204
gmtamesQSAR_4932	CCN(Cc1ccccc1)c1ccccc1	TA1538_without_S9	0	0	7.6561635e-05
gmtamesQSAR_4959	CC1CCc2c(N3CCC(O)CC3)c(F)cc3c(=O)c(C(=O)O)cn1c23	TA1538_without_S9	0	0	0.009234531
gmtamesQSAR_4996	CC(C)(C)C(=O)C(Oc1ccc(Cl)cc1)n1ccnc1	TA1538_without_S9	0	0	0.00044355134
gmtamesQSAR_5020	O=C(Cn1c(=O)sc2ccccc21)OCc1ccccc1	TA1538_without_S9	0	0	0.009810345
gmtamesQSAR_5043	c1ccc2c3c4c(ccc5cccc(c54)C4OC34)cc2c1	TA1538_without_S9	1	1	0.9688428
gmtamesQSAR_5058	Cc1c(-c2ccccc2)oc2c(C(=O)OCCN3CCCCC3)cccc2c1=O	TA1538_without_S9	0	0	0.006077174
gmtamesQSAR_5070	CCN(CC)c1ccc2cc(-c3nc4ccccc4n3C)c(=O)oc2c1	TA1538_without_S9	0	0	0.038578022
gmtamesQSAR_5110	CC(COc1ccc(Oc2ccccc2)cc1)Oc1ccccn1	TA1538_without_S9	0	0	0.0002670028
gmtamesQSAR_5114	NC1CCC(CC2CCC(N)CC2)CC1	TA1538_without_S9	0	0	4.1696105e-05
gmtamesQSAR_5145	[O]S(=O)(=O)c1ccc2c(N=Nc3ccc(S([O])(=O)=O)c4ccccc34)c(O)c(S([O])(=O)=O)cc2c1	TA1538_without_S9	0	0	0.0016271772
gmtamesQSAR_5158	c1ccc2sc(SN3CCOCC3)nc2c1	TA1538_without_S9	0	0	0.00010435961
gmtamesQSAR_5169	C[C@H]1CCCC(=O)CCCCCc2cc(O)cc(O)c2C(=O)O1	TA1538_without_S9	0	0	0.00022981917
gmtamesQSAR_5178	O=c1c(O)cc2c(O)oc3c(=O)c(O)cc4c(O)oc1c2c43	TA1538_without_S9	0	0	0.2833754
gmtamesQSAR_5210	CN(C(=O)CN(CCO)CC(=O)N(C)C(C)(C)Cc1ccccc1)C(C)(C)Cc1ccccc1	TA1538_without_S9	0	0	3.488746e-06
gmtamesQSAR_5213	C1=Cc2c3ccccc3cc3cccc1c23	TA1538_without_S9	1	0	0.16806892
gmtamesQSAR_5236	O=c1[nH]ncc2ccccc12	TA1538_without_S9	0	0	0.00078976026
gmtamesQSAR_5265	CC(C)C1(C)N=C(c2nc3ccccc3cc2C(=O)O)NC1=O	TA1538_without_S9	0	0	0.008174913
gmtamesQSAR_5357	[O]S(=O)(=O)c1cc(-n2nc3ccc4ccccc4c3n2)ccc1C=Cc1ccccc1	TA1538_without_S9	0	0	0.09795807
gmtamesQSAR_5412	CN1C(=O)CCC1c1ccc[n+]([O-])c1	TA1538_without_S9	0	0	0.0006306623
gmtamesQSAR_5481	[O]S(=O)(=O)c1cc(Nc2nc(Nc3ccccc3)nc(N3CCOCC3)n2)ccc1C=Cc1ccc(Nc2nc(Nc3ccccc3)nc(N3CCOCC3)n2)cc1S([O])(=O)=O	TA1538_without_S9	0	0	5.1522082e-11
gmtamesQSAR_5483	O=c1c(=O)c2cc3ccccc3c3ccc4cccc1c4c23	TA1538_without_S9	0	0	0.056797218
gmtamesQSAR_5484	C=c1c(N)c(O)c2c(c1O)N1C[C@@H]3N[C@@H]3[C@]1(OC)C=2COC(N)=O	TA1538_without_S9	0	1	0.5202276
gmtamesQSAR_5486	C[N+]1([O-])CCC[C@H]1c1cccnc1	TA1538_without_S9	0	0	0.0007496875
gmtamesQSAR_5498	COC(=O)C1C2CC3c4[nH]c5cc(OC)ccc5c4CCN3CC2CC(OC(=O)C=Cc2cc(OC)c(OC)c(OC)c2)C1OC	TA1538_without_S9	0	0	0.002114573
gmtamesQSAR_5507	Cc1cc(NS(=O)(=O)c2ccc(N)cc2)no1	TA1538_without_S9	0	0	3.7047014e-06
gmtamesQSAR_5538	C[C@@H]1CC[C@@]2(OC1)O[C@H]1C[C@H]3[C@@H]4CC=C5C[C@@H](O)CC[C@]5(C)[C@H]4CC[C@]3(C)[C@H]1[C@@H]2C	TA1538_without_S9	0	0	0.0002851262
gmtamesQSAR_5560	Cc1ccc(S(=O)(=O)NC2CCCCC2)cc1	TA1538_without_S9	0	0	8.189517e-06
gmtamesQSAR_5619	CC(O)CN1CC(C)OC1=O	TA1538_without_S9	0	0	0.007891569
gmtamesQSAR_5652	N=C(N)c1ccc(OCCCCCOc2ccc(C(=N)N)cc2)cc1	TA1538_without_S9	0	0	3.3174995e-06
gmtamesQSAR_5655	COc1ccc(CCC(=O)c2c(O)cc(OC3OC(CO)C(O)C(O)C3OC3OC(C)C(O)C(O)C3O)cc2O)cc1O	TA1538_without_S9	0	0	0.007942817
gmtamesQSAR_5673	Oc1cc(O)c2cc(O)c(-c3cc(O)c(O)c(O)c3)[o+]c2c1	TA1538_without_S9	0	1	0.53988415
gmtamesQSAR_5675	CO[C@@]1(NC(=O)CSCC(N)C(=O)O)C(=O)N2C(C(=O)O)=C(CSc3nnnn3C)CS[C@@H]21	TA1538_without_S9	0	0	0.011666205
gmtamesQSAR_5697	C=C(C)C1Cc2c(ccc3c2OC2COc4cc(OC)c(OC)cc4C2C3=O)O1	TA1538_without_S9	0	1	0.8723576
gmtamesQSAR_5711	CN1CC(C(=O)NC2(C)OC3(O)C4CCCN4C(=O)C(Cc4ccccc4)N3C2=O)C=C2c3cccc4[nH]cc(c34)CC21	TA1538_without_S9	0	0	0.0014171785
gmtamesQSAR_5734	O=C(O)c1nn(Cc2ccc(Cl)cc2Cl)c2ccccc12	TA1538_without_S9	0	0	0.00058964646
gmtamesQSAR_5764	O=C1C=CC(=O)N1c1ccc(Cc2ccc(N3C(=O)C=CC3=O)cc2)cc1	TA1538_without_S9	0	0	6.0767303e-05
gmtamesQSAR_5846	Cc1nn(C)c(Oc2ccccc2)c1/C=N/OCc1ccc(C(=O)OC(C)(C)C)cc1	TA1538_without_S9	0	0	0.00012355788
gmtamesQSAR_5856	Cc1cc(Cl)cc2c1C(=O)C(=C1Sc3cc(Cl)cc(C)c3C1=O)S2	TA1538_without_S9	0	0	0.03655661
gmtamesQSAR_5860	COC(=O)C(c1ccccc1)C1CCCCN1	TA1538_without_S9	0	0	0.00038774757
gmtamesQSAR_5887	O=C1C(Cl)C(CCl)CN1c1cccc(C(F)(F)F)c1	TA1538_without_S9	0	0	0.000429788
gmtamesQSAR_5916	[O]S(=O)(=O)c1ccccc1C=Cc1ccc(-c2ccc(C=Cc3ccccc3S([O])(=O)=O)cc2)cc1	TA1538_without_S9	0	0	0.06324284
gmtamesQSAR_5975	CCCC(=O)O[C@H]1[C@H](C)O[C@@H](O[C@H]2[C@H](N(C)C)[C@@H](O)[C@H](O[C@H]3[C@@H](CC=O)C[C@@H](C)[C@@H](O)/C=C\C=C/C[C@@H](C)OC(=O)C[C@@H](O)[C@@H]3OC)O[C@@H]2C)C[C@@]1(C)OC(=O)CC	TA1538_without_S9	0	0	1.2895868e-05
gmtamesQSAR_6037	OC[C@H]1O[C@@H](n2cnc3c(NCC(O)COc4cccc5ccccc45)ncnc32)[C@H](O)[C@@H]1O	TA1538_without_S9	0	0	0.053489447
gmtamesQSAR_6044	C=c1c(N)c(O)c2c(c1O)N1CC3NC3C1(OC)C=2COC(N)=O	TA1538_without_S9	0	0	0.37209326
gmtamesQSAR_6091	NCC1CCC(C(=O)c2ccc(CCC(=O)O)cc2)CC1	TA1538_without_S9	0	0	0.0018235052
gmtamesQSAR_6134	O=c1[nH][nH]c2ccccc12	TA1538_without_S9	0	0	0.00083307666
gmtamesQSAR_6151	C[C@@H]1[C@@H](c2ccc(Cl)cc2)SC(=O)N1C(=O)NC1CCC(=O)CC1	TA1538_without_S9	0	0	1.3580999e-05
gmtamesQSAR_6191	CC1=CC(=C(C#N)C#N)C=C(/C=C/c2ccc(N(C)C)cc2)O1	TA1538_without_S9	0	0	0.33598536
gmtamesQSAR_6193	CC1OC(C)OC(C)OC(C)O1	TA1538_without_S9	0	0	0.0007158328
gmtamesQSAR_6294	CC(C)(OOC(C)(C)c1ccccc1)c1ccccc1	TA1538_without_S9	0	0	0.0023402772
gmtamesQSAR_6321	S=C(NC1CCCCC1)NC1CCCCC1	TA1538_without_S9	0	0	1.0513288e-05
gmtamesQSAR_6340	O=NN(CC1(O)CCC(O)C(O)C1O)C(Cc1ccccc1)C(=O)O	TA1538_without_S9	0	0	0.001164301
gmtamesQSAR_6364	CC1=C(C(=O)Nc2ccccc2)SCCO1	TA1538_without_S9	0	0	3.659767e-05
gmtamesQSAR_6395	C1CSCCO1	TA1538_without_S9	0	0	2.1751077e-05
gmtamesQSAR_6406	[O]S(=O)(=O)c1ccc(NN=c2cc(CO)c(=O)c(=NNc3ccc(S([O])(=O)=O)c4ccccc34)c2=O)c2ccccc12	TA1538_without_S9	0	0	0.08964488
gmtamesQSAR_6413	CC12CCC(CC1)C(C)(C)O2	TA1538_without_S9	0	0	1.5793552e-05
gmtamesQSAR_6454	CC(C)(C)S(=O)(=O)CC(Cc1ccccc1)C(=O)NC(Cc1c[nH]cn1)C(=O)N[C@H](CC1CCCCC1)C(O)C(O)C1CC1	TA1538_without_S9	0	0	5.1330437e-05
gmtamesQSAR_6555	O=c1[nH]c2ccc(F)cc2c(=O)n1-c1ccc(Cl)cc1Cl	TA1538_without_S9	0	0	0.00078471424
gmtamesQSAR_6561	Cc1cc(/C=C/c2ccc3cc(N(C)C)ccc3[n+]2C)c(C)n1-c1ccccc1	TA1538_without_S9	0	0	0.010700116
gmtamesQSAR_6599	O=c1[nH]c2c(c(=O)n1C1CCCCC1)CCC2	TA1538_without_S9	0	0	3.432599e-05
gmtamesQSAR_6600	O=C1CCc2ccccc2O1	TA1538_without_S9	0	0	0.00023838959
gmtamesQSAR_6608	Clc1ccccc1-c1nnc(-c2ccccc2Cl)nn1	TA1538_without_S9	0	0	0.11476703
gmtamesQSAR_6622	CCN(CC)CCn1c2ccc(CO)c3c2c([n+]1[O-])-c1ccc(Cl)cc1S3	TA1538_without_S9	0	1	0.911968
gmtamesQSAR_6634	C1=CC2OC2c2cc3ccc4cccc5ccc(c21)c3c45	TA1538_without_S9	1	1	0.9558277
gmtamesQSAR_6755	CCOc1ccc(C(C)(C)COCc2cccc(Oc3ccccc3)c2)cc1	TA1538_without_S9	0	0	7.084698e-05
gmtamesQSAR_6773	COc1cc(-c2ccc(N=Nc3cc(S([O])(=O)=O)c4ccccc4c3O)c(OC)c2)ccc1N=Nc1cc(S([O])(=O)=O)c2ccccc2c1N	TA1538_without_S9	0	0	0.018110165
gmtamesQSAR_6805	O=C1C=Cc2ccc3c4c(ccc1c24)-c1ccccc1C3=O	TA1538_without_S9	0	0	0.084018916
gmtamesQSAR_6811	Clc1ccc(C2(Cn3cncn3)CC(Br)CO2)c(Cl)c1	TA1538_without_S9	0	0	0.00013688381
gmtamesQSAR_6829	NC(=O)N1c2ccccc2C=Cc2ccccc21	TA1538_without_S9	0	0	0.0008659199
gmtamesQSAR_6838	O=C1NC(=O)C(O)(O)C(=O)N1	TA1538_without_S9	0	0	0.00031120214
gmtamesQSAR_6851	C1=CC2OC2c2c1cc1ccc3cccc4ccc2c1c34	TA1538_without_S9	0	1	0.952306
gmtamesQSAR_6861	c1ccc(P(c2ccccc2)c2ccccc2)cc1	TA1538_without_S9	0	0	4.7801095e-06
gmtamesQSAR_6890	O=C(O)c1ccccc1-c1c2cc3c4c(c2[o+]c2c5c6c(cc12)CCCN6CCC5)CCCN4CCC3	TA1538_without_S9	0	0	0.10458404
gmtamesQSAR_6900	CC(C)(C)N(Cc1ccccc1)CC(O)c1ccc(O)c(CO)c1	TA1538_without_S9	0	0	0.0034263346
gmtamesQSAR_6906	CCC1(c2ccccc2)C(=O)NC(=O)NC1=O	TA1538_without_S9	0	0	0.0014920662
gmtamesQSAR_6919	COc1ccc(C(O)(c2cncnc2)C2CC2)cc1	TA1538_without_S9	0	0	8.0726085e-07
gmtamesQSAR_6942	CCC/C=C/C(=O)O[C@@H]1C(C)(C)C[C@@H]2C34CC3(C(C=O)=C[C@]12O)[C@@H](O)OC4=O	TA1538_without_S9	0	0	0.14204492
gmtamesQSAR_6976	c1ccc(Nc2cccc3ccccc23)cc1	TA1538_without_S9	0	0	0.001222649
gmtamesQSAR_6984	CC(C1CC1)C(O)(Cn1cncn1)c1ccc(Cl)cc1	TA1538_without_S9	0	0	2.1347835e-06
gmtamesQSAR_7046	CC1(C)C[C@H]2C=C(C=O)[C@]34C[C@]3(C(=O)OC4O)[C@H]2C1	TA1538_without_S9	0	1	0.63790697
gmtamesQSAR_7055	COc1ccc(/C(=C/C(=O)N2CCOCC2)c2ccc(Cl)cc2)cc1OC	TA1538_without_S9	0	0	0.0002402417
gmtamesQSAR_7127	O=NN1CN2CN(C1)CN(N=O)C2	TA1538_without_S9	0	0	0.066219054
gmtamesQSAR_7137	O=c1oc2cc(O)ccc2c2oc3cc(O)ccc3c12	TA1538_without_S9	0	0	0.047840524
gmtamesQSAR_7139	CC(C)(C)CC(C)(C)c1ccc(OCCOCC[N+](C)(C)Cc2ccccc2)cc1	TA1538_without_S9	0	0	0.0001453508
gmtamesQSAR_7150	O=C(O)CCCCC1SCC2NC(=O)NC21	TA1538_without_S9	0	0	0.0014594767
gmtamesQSAR_7210	c1ccc2cc(Nc3ccc(Nc4ccc5ccccc5c4)cc3)ccc2c1	TA1538_without_S9	0	0	0.0024313673
gmtamesQSAR_7229	O=C1CC(=Nc2ccccc2)C(=O)c2ccccc21	TA1538_without_S9	0	0	0.0049828654
gmtamesQSAR_7268	CC1=CCC2C(C)=CCC(C(C)C)C2C1	TA1538_without_S9	0	0	8.7665285e-06
gmtamesQSAR_7286	NC(=O)/C(=C/c1ccc([N+](=O)[O-])o1)c1ccco1	TA1538_without_S9	0	1	0.9514789
gmtamesQSAR_7290	CCOC(=O)c1[nH]n(-c2ccc(S([O])(=O)=O)cc2)c(=O)c1N=Nc1ccc(S([O])(=O)=O)c2ccccc12	TA1538_without_S9	0	0	0.003522863
gmtamesQSAR_7336	O=C1CC(O)(CCO)C=c2oc(=C3C=CC(O)(CCO)C(O)(CCO)C3)c(=O)c(O)c21	TA1538_without_S9	0	0	0.03603283
gmtamesQSAR_7342	c1ccc(COCc2ccccc2)cc1	TA1538_without_S9	0	0	0.008862601
gmtamesQSAR_7349	CC(=O)OCC(=O)NCCCOc1cccc(CN2CCCCC2)c1	TA1538_without_S9	0	0	0.0007045329
gmtamesQSAR_7374	CCC(C)C(C(CC(=O)N1CCCC1C(OC)C(C)C(=O)NC(Cc1ccccc1)c1nccs1)OC)N(C)C(=O)C(NC(=O)C(C(C)C)N(C)C)C(C)C	TA1538_without_S9	0	0	4.6864083e-05
gmtamesQSAR_7422	CC(=O)c1ccc(S(=O)(=O)NC(=O)NC2CCCCC2)cc1	TA1538_without_S9	0	0	6.456273e-06
gmtamesQSAR_7530	CC1(C)S[C@H]2C(NC(=O)C(N)c3ccccc3)C(=O)N2C1C(=O)O	TA1538_without_S9	0	0	0.00018559665
gmtamesQSAR_7559	COc1ccc(-c2c(-c3ccc(OC)cc3)c3ccc(OC)cc3c3cc(OC)ccc23)cc1	TA1538_without_S9	0	0	0.06399785
gmtamesQSAR_7560	CCN(CCCl)c1ccc(CCCNc2c3ccccc3nc3ccccc23)cc1	TA1538_without_S9	0	1	0.52477616
gmtamesQSAR_7566	CCC1NC(=O)c2cc(S(N)(=O)=O)c(Cl)cc2N1	TA1538_without_S9	0	0	0.0001431797
gmtamesQSAR_7571	CN(C)c1ccc([C+](c2ccc(N(C)C)cc2)c2c(O)c(S(=O)(=O)[O-])cc3cc(S(=O)(=O)[O-])ccc23)cc1	TA1538_without_S9	0	0	0.025148436
gmtamesQSAR_7582	O=c1[nH]c(=O)n([C@@H]2C[C@H](O)[C@@H](CO)O2)cc1CCCl	TA1538_without_S9	0	0	0.020070024
gmtamesQSAR_7583	C=CCC1(C(C)C#CCC)C(=O)N=C([O])N(C)C1=O	TA1538_without_S9	0	0	1.9105162e-05
gmtamesQSAR_7606	CC(C)(C)N(CC(=O)c1ccc(O)c(CO)c1)Cc1ccccc1	TA1538_without_S9	0	0	0.0026433328
gmtamesQSAR_7637	CN1[C@@H]2C[C@H](OC(=O)C(CO)c3ccccc3)C[C@H]1C1OC12	TA1538_without_S9	0	0	0.0054348144
gmtamesQSAR_7658	Cc1cc(C)nc(Nc2ccccc2)n1	TA1538_without_S9	0	0	1.7814311e-05
gmtamesQSAR_7712	CCN1CCN(C(=O)NC(C(=O)NC2C(=O)N3C(C([O])=O)C(C)(C)S[C@H]23)c2ccccc2)C(=O)C1=O	TA1538_without_S9	0	0	0.00027810043
gmtamesQSAR_7738	CCC(=O)N(c1ccc(Cl)c(Cl)c1)[C@@H]1CCC[C@H]1N(C)C	TA1538_without_S9	0	0	4.6981268e-06
gmtamesQSAR_7753	CON=C(C(=O)NC1C(=O)N2C(C([O])=O)=C(CSC(=O)c3ccco3)CS[C@H]12)c1csc(N)n1	TA1538_without_S9	0	0	0.0018491836
gmtamesQSAR_7768	Nc1cnn(-c2ccccc2)c(=O)c1Cl	TA1538_without_S9	0	0	0.013668465
gmtamesQSAR_7783	Nc1cc2nc3ccc(Cl)cc3oc-2cc1=O	TA1538_without_S9	0	0	0.13644336
gmtamesQSAR_7789	Cc1ccc2nc(-c3ccc(N)cc3)sc2c1	TA1538_without_S9	0	0	0.040724806
gmtamesQSAR_7796	CCCOCC(=Nc1ccc(Cl)cc1C(F)(F)F)n1ccnc1	TA1538_without_S9	0	0	4.2289394e-06
gmtamesQSAR_7821	Nc1ccc(N)c2c(O)c3ccccc3c(O)c12	TA1538_without_S9	0	0	0.2641068
gmtamesQSAR_7867	CC[C@@]1(O)C[C@H](OC2CC(N(C)C)C(OC3CC(O)C(OC4CCC(=O)C(C)O4)C(C)O3)C(C)O2)c2c(cc3c(c2O)C(=O)c2c(O)cccc2C3=O)C1C(=O)OC	TA1538_without_S9	0	1	0.8307
gmtamesQSAR_7880	COC(=O)C1C2CC3c4[nH]c5cc(OC)ccc5c4CCN3CC2CC(OC(=O)c2cc(OC)c(OC)c(OC)c2)C1OC	TA1538_without_S9	0	0	0.0013485927
gmtamesQSAR_7895	O=C1C=Cc2ccc3c4c(ccc1c24)C(=O)c1ccccc1-3	TA1538_without_S9	0	0	0.08425593
gmtamesQSAR_7937	CCC1CN2CCc3cc(OC)c(OC)cc3C2CC1CC1NCCc2cc(OC)c(OC)cc21	TA1538_without_S9	0	0	0.0019582962
gmtamesQSAR_7971	CSc1nnc(C(C)(C)C)c(=O)n1N	TA1538_without_S9	0	0	0.32855487
gmtamesQSAR_7998	CC(=O)Nc1ccc([C@H]2O[C@H]2c2ccccc2)cc1	TA1538_without_S9	0	0	0.13520098
gmtamesQSAR_8029	O=C1C2(Cl)C3(Cl)C4(Cl)C(Cl)(Cl)C5(Cl)C3(Cl)C1(Cl)C5(Cl)C24Cl	TA1538_without_S9	0	0	0.0001250745
gmtamesQSAR_8032	COc1ccc2c3c1O[C@H]1[C@H](O)C=C[C@H]4[C@H](C2)N(C)CC[C@]341	TA1538_without_S9	0	0	0.020423813
gmtamesQSAR_8068	c1ccc2c(c1)Oc1ccccc1S2	TA1538_without_S9	0	0	0.0027464177
gmtamesQSAR_8082	CC(C)N1C(=O)N(c2ccccc2)CSC1=NC(C)(C)C	TA1538_without_S9	0	0	7.808602e-06
gmtamesQSAR_8111	CCC([O])=c1c(O)cc(=C(O)O)cc1O	TA1538_without_S9	0	0	0.0048408937
gmtamesQSAR_8126	c1ccc2c(c1)-c1cc3ccc4ccccc4c3cc1C1OC21	TA1538_without_S9	0	1	0.9693271
gmtamesQSAR_8131	Cc1cc(O)c2c(c1)C(=O)c1cc(O)cc(OC3OC(CO)C(O)C(O)C3O)c1C2=O	TA1538_without_S9	0	0	0.04292506
gmtamesQSAR_8134	C[C@@H]1[C@@H](c2ccc(Cl)cc2)SC(=O)N1C(=O)N[C@H]1CC[C@H](O)CC1	TA1538_without_S9	0	0	1.4900791e-05
gmtamesQSAR_8139	c1cc[n+]2c(c1)-c1cccc[n+]1CC2	TA1538_without_S9	0	0	0.15610392
gmtamesQSAR_8144	c1ccc(OP(Oc2ccccc2)Oc2ccccc2)cc1	TA1538_without_S9	0	0	0.0003607795
gmtamesQSAR_8166	CC(/C=C\C=C(/C)C(=O)O[C@@H]1O[C@H](CO[C@@H]2O[C@H](CO)[C@@H](O)[C@H](O)[C@H]2O)[C@@H](O)[C@H](O)[C@H]1O)=C/C=C\C=C(C)/C=C\C=C(/C)C(=O)O[C@@H]1O[C@H](CO[C@@H]2O[C@H](CO)[C@@H](O)[C@H](O)[C@H]2O)[C@@H](O)[C@H](O)[C@H]1O	TA1538_without_S9	0	0	0.00015344238
gmtamesQSAR_8178	Clc1nc(Cl)nc(Nc2ccccc2Cl)n1	TA1538_without_S9	0	0	2.4289313e-06
gmtamesQSAR_8245	O=S1(=O)CC=CC1	TA1538_without_S9	0	0	0.0011916743
gmtamesQSAR_8254	CC1(C)S[C@H]2C(NC(=O)COc3ccccc3)C(=O)N2C1C([O])=O	TA1538_without_S9	0	0	1.7652974e-05
gmtamesQSAR_8259	c1cc2ccc3cc4c(c5ccc(c1)c2c35)CCC1OC41	TA1538_without_S9	1	1	0.9163334
gmtamesQSAR_3589	BrC1CC(Br)CC(Br)CC(Br)CC(Br)CC(Br)C1	TA97_without_S9	0	0	0.018071353
gmtamesQSAR_3603	COC(=O)Nc1nc2cc(Sc3ccccc3)ccc2[nH]1	TA97_without_S9	0	0	0.05816488
gmtamesQSAR_3668	O=[N+]([O-])c1cc(S(=O)(=O)Nc2ccccc2)ccc1Nc1ccccc1	TA97_without_S9	0	0	0.0038568834
gmtamesQSAR_3715	CC(=O)c1c(O)cc(C)oc1=O	TA97_without_S9	0	0	0.003121431
gmtamesQSAR_3720	COC1OC(C(=O)O)C(OC2OC(C(=O)O)C(OC)C(O)C2O)C(O)C1O	TA97_without_S9	0	0	0.0019462447
gmtamesQSAR_3732	N=c1c2[nH]cnc2ncn1O	TA97_without_S9	0	0	0.17313291
gmtamesQSAR_3740	c1ccc(CSCc2ccccc2)cc1	TA97_without_S9	0	0	0.0016099012
gmtamesQSAR_3829	CC1(C)CC[C@]2(C(=O)O)CC[C@]3(C)C(=CC[C@@H]4[C@@]5(C)C[C@H](O)[C@H](O[C@@H]6O[C@H](CO)[C@@H](O)[C@H](O)[C@H]6O)C(C)(C(=O)O)C5CC[C@]43C)[C@H]2C1	TA97_without_S9	0	0	0.0002667361
gmtamesQSAR_3848	CN(C)CCN(Cc1ccsc1)c1ccccn1	TA97_without_S9	0	0	0.01026462
gmtamesQSAR_3921	C=C1CC23CC1(O)CCC2C12C=CC(O)C(C)(C(=O)O1)C2C3C(=O)O	TA97_without_S9	0	0	0.000110213725
gmtamesQSAR_3970	CC1CS(=O)(=O)CCN1/N=C/c1ccc([N+](=O)[O-])o1	TA97_without_S9	1	1	0.846182
gmtamesQSAR_4024	CCC(C)c1[nH]c(O)c(C(C)=O)c1O	TA97_without_S9	0	0	0.0014213753
gmtamesQSAR_4040	Nc1nc(N)nc(-c2ccccc2)n1	TA97_without_S9	0	0	0.00010535107
gmtamesQSAR_4063	CC1=c2c(C)c(O)c(C(=O)O)c(O)c2=CO[C@@H]1C	TA97_without_S9	0	0	0.06412505
gmtamesQSAR_4066	Cc1nc2c(c3[nH]c4ccccc4c13)C(=O)C=C(N1CC1)C2=O	TA97_without_S9	1	1	0.89332324
gmtamesQSAR_4079	O=C(O)C1Cc2c([nH]c3ccccc23)C(c2ccccc2)N1	TA97_without_S9	0	0	0.02579277
gmtamesQSAR_4133	Brc1cc(Br)c(OCCOc2c(Br)cc(Br)cc2Br)c(Br)c1	TA97_without_S9	0	0	0.00030288298
gmtamesQSAR_4203	C=C(C)C12OC3(c4ccccc4)OC1C1C4OC4(CO)C(O)C4(O)C(=O)C(C)=CC4C1(O3)C(C)C2OC(=O)C=CC=Cc1ccccc1	TA97_without_S9	0	0	0.05641986
gmtamesQSAR_4204	[O-][S+]1OCC2C(CO1)C1(Cl)C(Cl)=C(Cl)C2(Cl)C1(Cl)Cl	TA97_without_S9	0	0	0.01871389
gmtamesQSAR_4216	Cc1c(O)[nH]c(CC(C)C)c(O)n(C)c(Cc2ccccc2)c(O)ncc(=O)n1C	TA97_without_S9	0	0	0.00035256663
gmtamesQSAR_4229	O[C@@H]1[C@H]2O[C@H]2c2c(cc3ccc4cccc5c6ccccc6c2c3c45)[C@H]1O	TA97_without_S9	1	1	0.9865057
gmtamesQSAR_4239	COc1ccc2c(c1)c(CC(=O)O)c(C)n2C(=O)c1ccc(Cl)cc1	TA97_without_S9	0	0	0.0118002305
gmtamesQSAR_4334	Oc1ccc2cc(SSc3ccc4cc(O)ccc4c3)ccc2c1	TA97_without_S9	0	0	0.15877199
gmtamesQSAR_4363	C=C1C[C@@]23CC[C@H]4[C@@](C)(CCC[C@@]4(C)C(=O)O[C@@H]4O[C@H](CO)[C@@H](O)[C@H](O)[C@H]4O)[C@@H]2CC[C@]1(O[C@@H]1O[C@H](CO)[C@@H](O)[C@H](O)[C@H]1O[C@@H]1O[C@H](CO)[C@@H](O)[C@H](O)[C@H]1O)C3	TA97_without_S9	0	0	3.0438216e-05
gmtamesQSAR_4419	c1ccc(N(c2ccccc2)c2ccccc2)cc1	TA97_without_S9	0	0	7.127498e-05
gmtamesQSAR_4466	CC1CS(=O)(=O)CCN1N=Cc1ccc([N+](=O)[O-])o1	TA97_without_S9	1	1	0.8844136
gmtamesQSAR_4478	NS(=O)(=O)c1cc(C(=O)O)c(NCc2ccco2)cc1Cl	TA97_without_S9	0	0	0.00093869405
gmtamesQSAR_4484	O=C1c2ccccc2-c2ccc3c4c(ccc1c24)-c1ccccc1C3=O	TA97_without_S9	0	0	0.09542628
gmtamesQSAR_4536	C1N2CN3CN1CN(C2)C3	TA97_without_S9	0	0	0.0065307547
gmtamesQSAR_4577	CC(C)(C)c1ccc(O[P@]2OCC3(CO[P@@](Oc4ccc(C(C)(C)C)cc4C(C)(C)C)OC3)CO2)c(C(C)(C)C)c1	TA97_without_S9	0	0	0.0035035985
gmtamesQSAR_4602	Clc1ccc(COC(Cn2ccnc2)c2ccc(Cl)cc2Cl)cc1	TA97_without_S9	0	0	0.0003439855
gmtamesQSAR_4613	C1CCC(NC2CCCCC2)CC1	TA97_without_S9	0	0	0.00070062367
gmtamesQSAR_4618	Cc1ccc(S(=O)(=O)NC(=O)NN2CCCCCC2)cc1	TA97_without_S9	0	0	3.6118538e-05
gmtamesQSAR_4671	ClC1C2(Cl)C3C4C5OC5C5C4C1(Cl)C(Cl)(C53)C2(Cl)Cl	TA97_without_S9	0	0	0.002318661
gmtamesQSAR_4724	S=C1NCCN1	TA97_without_S9	0	0	0.07659277
gmtamesQSAR_4768	c1ccc2sc(SSc3nc4ccccc4s3)nc2c1	TA97_without_S9	1	0	0.0026358939
gmtamesQSAR_4782	Oc1cc2c(cc1O)C1c3ccc(O)c(O)c3OCC1(O)C2	TA97_without_S9	0	0	0.20923778
gmtamesQSAR_4792	COc1ccc(C(=O)N2CCN(c3ccc4c(c3)CCC(=O)N4)CC2)cc1OC	TA97_without_S9	0	0	0.07411953
gmtamesQSAR_4807	COc1cc(OC)c2c(c1Cl)O[C@]1(C2=O)C(OC)CC(=O)C[C@H]1C	TA97_without_S9	0	0	0.024990745
gmtamesQSAR_4823	C=C1CC23CCC4C(C)(C(=O)O)CCCC4(C)C2CCC1(O)C3	TA97_without_S9	0	0	8.165171e-06
gmtamesQSAR_4866	O=C(OC1CCCCC1)c1ccccc1C(=O)OC1CCCCC1	TA97_without_S9	0	0	9.4141615e-06
gmtamesQSAR_4901	S=c1[nH]cnc2[nH]cnc12	TA97_without_S9	0	0	0.04440152
gmtamesQSAR_4924	N=c1c2ncn(C(c3ccccc3)(c3ccccc3)c3ccccc3)c2ncn1O	TA97_without_S9	0	0	0.00013460446
gmtamesQSAR_4932	CCN(Cc1ccccc1)c1ccccc1	TA97_without_S9	0	0	0.00033339285
gmtamesQSAR_4990	CCOC(=O)c1[nH]c2ccccc2c1N=Cc1ccc(O)cc1	TA97_without_S9	1	0	0.07041928
gmtamesQSAR_5020	O=C(Cn1c(=O)sc2ccccc21)OCc1ccccc1	TA97_without_S9	0	0	0.036806446
gmtamesQSAR_5046	CCOc1ccc(C(C)(C)COC(=O)c2cccc(Oc3ccccc3)c2)cc1	TA97_without_S9	0	0	3.111651e-05
gmtamesQSAR_5114	NC1CCC(CC2CCC(N)CC2)CC1	TA97_without_S9	0	0	0.00049306586
gmtamesQSAR_5158	c1ccc2sc(SN3CCOCC3)nc2c1	TA97_without_S9	0	0	0.0007432696
gmtamesQSAR_5178	O=c1c(O)cc2c(O)oc3c(=O)c(O)cc4c(O)oc1c2c43	TA97_without_S9	0	0	0.4283515
gmtamesQSAR_5210	CN(C(=O)CN(CCO)CC(=O)N(C)C(C)(C)Cc1ccccc1)C(C)(C)Cc1ccccc1	TA97_without_S9	0	0	1.0570128e-05
gmtamesQSAR_5236	O=c1[nH]ncc2ccccc12	TA97_without_S9	0	0	0.0038461322
gmtamesQSAR_5281	Nc1ccccc1C(=O)OC/C=C/c1ccccc1	TA97_without_S9	0	0	0.011294286
gmtamesQSAR_5287	CCOc1ccc(C(C)(C)C)cc1NC(=O)C(=O)Nc1ccccc1CC	TA97_without_S9	0	0	0.0049563088
gmtamesQSAR_5312	C1=CCC2CC=CC2C1	TA97_without_S9	0	0	0.000568162
gmtamesQSAR_5320	O=C1C=CC(=O)N1c1ccccc1	TA97_without_S9	1	0	0.0011582396
gmtamesQSAR_5410	CC(C)CCCC(C)[C@H]1CC[C@H]2[C@@H]3C[C@@H]4O[C@@]45C[C@@H](O)CC[C@]5(C)[C@H]3CC[C@]12C	TA97_without_S9	0	0	0.013103852
gmtamesQSAR_5441	C[C@@H]1[C@H](O)[C@@H](C)/C=C\C=C/C=CC=CC=CC=CC=C[C@H](O[C@@H]2O[C@H](C)[C@@H](O)[C@H](N)[C@@H]2O)C[C@@H]2O[C@](O)(C[C@@H](O)C[C@@H](O)[C@H](O)CC[C@@H](O)C[C@@H](O)CC(=O)O[C@H]1C)C[C@H](O)C2C(=O)O	TA97_without_S9	0	0	0.015211834
gmtamesQSAR_5498	COC(=O)C1C2CC3c4[nH]c5cc(OC)ccc5c4CCN3CC2CC(OC(=O)C=Cc2cc(OC)c(OC)c(OC)c2)C1OC	TA97_without_S9	0	0	0.014383829
gmtamesQSAR_5507	Cc1cc(NS(=O)(=O)c2ccc(N)cc2)no1	TA97_without_S9	0	0	2.1884654e-05
gmtamesQSAR_5511	CC1(c2ccc(Oc3ccccc3)cc2)OC(=O)N(Nc2ccccc2)C1=O	TA97_without_S9	0	0	0.0029005115
gmtamesQSAR_5550	O[C@H]1[C@H]2O[C@H]2C=C[C@@H]1O	TA97_without_S9	0	0	0.07488314
gmtamesQSAR_5560	Cc1ccc(S(=O)(=O)NC2CCCCC2)cc1	TA97_without_S9	0	0	7.331424e-05
gmtamesQSAR_5609	O[C@H]1[C@H]2O[C@H]2c2c(cc3ccc4cccc5ccc2c3c45)[C@@H]1O	TA97_without_S9	1	1	0.98619914
gmtamesQSAR_5632	CCO[C@@H]1[C@@H](OC)[C@H](C)OC(O[C@@H]2C[C@H]3C(C)=C[C@@H]4C(=CC5C(=O)C(C)C(O[C@H]6CC[C@H](NC=O)[C@@H](C)O6)CCC[C@H](CC)OC(=O)C[C@H]54)[C@@H]3C2)[C@@H]1OC	TA97_without_S9	0	0	7.721691e-05
gmtamesQSAR_5641	CC1=C(/C=C/C(C)=C\C=C/C(C)=C\C=C/C=C(C)\C=C/C=C(C)\C=C\C2=C(C)CCCC2(C)C)C(C)(C)CCC1	TA97_without_S9	0	0	7.37383e-05
gmtamesQSAR_5652	N=C(N)c1ccc(OCCCCCOc2ccc(C(=N)N)cc2)cc1	TA97_without_S9	0	0	2.7960743e-05
gmtamesQSAR_5655	COc1ccc(CCC(=O)c2c(O)cc(OC3OC(CO)C(O)C(O)C3OC3OC(C)C(O)C(O)C3O)cc2O)cc1O	TA97_without_S9	0	0	0.031891603
gmtamesQSAR_5697	C=C(C)C1Cc2c(ccc3c2OC2COc4cc(OC)c(OC)cc4C2C3=O)O1	TA97_without_S9	0	1	0.896391
gmtamesQSAR_5711	CN1CC(C(=O)NC2(C)OC3(O)C4CCCN4C(=O)C(Cc4ccccc4)N3C2=O)C=C2c3cccc4[nH]cc(c34)CC21	TA97_without_S9	0	0	0.007235366
gmtamesQSAR_5794	O=c1c2ccc3c4c(ccc(c24)c2nc4ccccc4n12)c(=O)n1c2ccccc2nc31	TA97_without_S9	1	0	0.1011757
gmtamesQSAR_5860	COC(=O)C(c1ccccc1)C1CCCCN1	TA97_without_S9	0	0	0.0024489486
gmtamesQSAR_5878	CCC1(c2ccccc2)C(=O)[N]C(=O)NC1=O	TA97_without_S9	0	0	0.0015601575
gmtamesQSAR_5940	CC1(C)OC1COc1c2occc2cc2ccc(=O)oc12	TA97_without_S9	0	0	0.21581271
gmtamesQSAR_5966	CC(=O)OCCN(CCOC(C)=O)c1ccc(N=Nc2nc3ccc(Cl)cc3s2)c(NC(=O)c2ccccc2)c1	TA97_without_S9	1	1	0.53626674
gmtamesQSAR_6037	OC[C@H]1O[C@@H](n2cnc3c(NCC(O)COc4cccc5ccccc45)ncnc32)[C@H](O)[C@@H]1O	TA97_without_S9	0	0	0.23685135
gmtamesQSAR_6294	CC(C)(OOC(C)(C)c1ccccc1)c1ccccc1	TA97_without_S9	0	0	0.0046049035
gmtamesQSAR_6321	S=C(NC1CCCCC1)NC1CCCCC1	TA97_without_S9	0	0	0.000119175194
gmtamesQSAR_6413	CC12CCC(CC1)C(C)(C)O2	TA97_without_S9	0	0	0.00012968993
gmtamesQSAR_6416	Nc1ncnc2c1ncn2C(c1ccccc1)(c1ccccc1)c1ccccc1	TA97_without_S9	0	0	1.6950406e-05
gmtamesQSAR_6424	C[C@@H]1O[C@@H](O[C@H]2[C@H](O[C@H]3[C@H](O[C@H]4CC[C@@]5(C)[C@@H](CC[C@]6(C)[C@@H]5CC=C5[C@@H]7CC(C)(C)C[C@@H](O)[C@]7(C)CC[C@]56C)[C@@]4(C)CO)OC(C(=O)O)[C@@H](O)[C@@H]3O)O[C@H](CO)[C@H](O)[C@@H]2O)[C@H](O)[C@H](O)[C@H]1O	TA97_without_S9	0	0	3.590147e-05
gmtamesQSAR_6454	CC(C)(C)S(=O)(=O)CC(Cc1ccccc1)C(=O)NC(Cc1c[nH]cn1)C(=O)N[C@H](CC1CCCCC1)C(O)C(O)C1CC1	TA97_without_S9	0	0	0.0003194371
gmtamesQSAR_6516	CCn1cc(C(=O)O)c(=O)c2ccc(C)nc21	TA97_without_S9	0	0	0.06281567
gmtamesQSAR_6599	O=c1[nH]c2c(c(=O)n1C1CCCCC1)CCC2	TA97_without_S9	0	0	0.00034604076
gmtamesQSAR_6600	O=C1CCc2ccccc2O1	TA97_without_S9	0	0	0.002534911
gmtamesQSAR_6614	COc1cc(-c2ccc(N=Nc3cc(S([O])(=O)=O)c4ccccc4c3O)c(OC)c2)ccc1N=Nc1cc(S([O])(=O)=O)c2ccccc2c1N	TA97_without_S9	0	0	0.034400232
gmtamesQSAR_6642	ClC1=C(Cl)C2(Cl)C3C4C=CC(C4)C3C1(Cl)C2(Cl)Cl	TA97_without_S9	0	0	0.0040707793
gmtamesQSAR_6659	CC[C@@]1(O)C[C@H](OC2CC(N(C)C)C(OC3CC(O)C(OC4CC(O)C(O)C(C)O4)C(C)O3)C(C)O2)c2c(cc3c(O)c4c(c(O)c3c2O)C(=O)C=CC4=O)C1C(=O)OC	TA97_without_S9	0	1	0.9157018
gmtamesQSAR_6708	Clc1ccc(CSc2ccc(Cl)cc2)cc1	TA97_without_S9	0	0	8.606021e-05
gmtamesQSAR_6776	CC(COc1ccccc1)N(CCCl)Cc1ccccc1	TA97_without_S9	1	0	0.026792187
gmtamesQSAR_6832	O=[N+]([O-])c1ccc(C2OCC3(CO)COC(c4ccc([N+](=O)[O-])cc4)N23)cc1	TA97_without_S9	1	1	0.73953277
gmtamesQSAR_6838	O=C1NC(=O)C(O)(O)C(=O)N1	TA97_without_S9	0	0	0.002707112
gmtamesQSAR_6848	CC(C)CCCC(C)[C@H]1CC[C@H]2[C@@H]3C[C@@H](O)[C@@]4(O)C[C@@H](O)CC[C@]4(C)[C@H]3CC[C@]12C	TA97_without_S9	1	0	0.005094694
gmtamesQSAR_6852	CC(C)=CC1C(C(=O)OCc2coc(Cc3ccccc3)c2)C1(C)C	TA97_without_S9	0	0	0.040273894
gmtamesQSAR_6861	c1ccc(P(c2ccccc2)c2ccccc2)cc1	TA97_without_S9	0	0	2.1422811e-05
gmtamesQSAR_6906	CCC1(c2ccccc2)C(=O)NC(=O)NC1=O	TA97_without_S9	0	0	0.01027313
gmtamesQSAR_6940	[O-][S+](c1cc(Cl)cc(Cl)c1O)c1cc(Cl)cc(Cl)c1O	TA97_without_S9	0	0	0.00044740495
gmtamesQSAR_6952	OC(c1ccc(Cl)cc1)(c1ccc(Cl)cc1)C1CC1	TA97_without_S9	0	0	9.5244275e-07
gmtamesQSAR_6976	c1ccc(Nc2cccc3ccccc23)cc1	TA97_without_S9	0	0	0.0043733143
gmtamesQSAR_7023	CN(C)c1ccc(C(=N)c2ccc(N(C)C)cc2)cc1	TA97_without_S9	0	0	0.021363694
gmtamesQSAR_7041	S=C1SSC2=NCCN12	TA97_without_S9	0	0	0.0106054405
gmtamesQSAR_7139	CC(C)(C)CC(C)(C)c1ccc(OCCOCC[N+](C)(C)Cc2ccccc2)cc1	TA97_without_S9	0	0	0.0004995284
gmtamesQSAR_7156	COC(=O)CC1C2(C)C3=C(C)C(c4ccoc4)CC3OC2C2OC(=O)C3(C)C=CC(=O)C1(C)C23	TA97_without_S9	0	0	0.0036500997
gmtamesQSAR_7185	COC(=O)C1[C@H]2C[C@@H]3c4[nH]c5cc(OC)ccc5c4CCN3C[C@H]2C[C@@H](OC(=O)c2cc(OC)c(OC)c(OC)c2)[C@@H]1OC	TA97_without_S9	0	0	0.004860574
gmtamesQSAR_7216	Cn1nnc(-c2cnn(C)c2S(N)(=O)=O)n1	TA97_without_S9	0	0	0.00036427355
gmtamesQSAR_7229	O=C1CC(=Nc2ccccc2)C(=O)c2ccccc21	TA97_without_S9	0	0	0.018463008
gmtamesQSAR_7234	Cc1cc(Cc2ccccc2)ccc1Cc1ccccc1	TA97_without_S9	0	0	0.00033426203
gmtamesQSAR_7242	Cc1nc2c(c3[nH]c4ccccc4c13)C(=O)C(N1CCN(C)CC1)=CC2=O	TA97_without_S9	0	1	0.5970398
gmtamesQSAR_7256	C/C=C/c1cc2c(c(=O)o1)C(=O)C(O)C(C)O2	TA97_without_S9	0	0	0.30886754
gmtamesQSAR_7268	CC1=CCC2C(C)=CCC(C(C)C)C2C1	TA97_without_S9	0	0	6.212196e-05
gmtamesQSAR_7342	c1ccc(COCc2ccccc2)cc1	TA97_without_S9	0	0	0.04448743
gmtamesQSAR_7422	CC(=O)c1ccc(S(=O)(=O)NC(=O)NC2CCCCC2)cc1	TA97_without_S9	0	0	4.9160022e-05
gmtamesQSAR_7517	COc1cccc2c(O)c3c(c(O)c12)C(=O)C1=C(C[C@@](O)(/C(C)=N/NC(=O)c2ccccc2)C[C@@H]1OC1CC(N)C(O)C(C)O1)C3=O	TA97_without_S9	0	1	0.7207714
gmtamesQSAR_7519	c1ccc2sc(SN(C3CCCCC3)C3CCCCC3)nc2c1	TA97_without_S9	0	0	0.00010840354
gmtamesQSAR_7530	CC1(C)S[C@H]2C(NC(=O)C(N)c3ccccc3)C(=O)N2C1C(=O)O	TA97_without_S9	0	0	0.0010158786
gmtamesQSAR_7566	CCC1NC(=O)c2cc(S(N)(=O)=O)c(Cl)cc2N1	TA97_without_S9	0	0	0.0011081425
gmtamesQSAR_7582	O=c1[nH]c(=O)n([C@@H]2C[C@H](O)[C@@H](CO)O2)cc1CCCl	TA97_without_S9	0	0	0.08808577
gmtamesQSAR_7583	C=CCC1(C(C)C#CCC)C(=O)N=C([O])N(C)C1=O	TA97_without_S9	0	0	0.00016271019
gmtamesQSAR_7605	Nn1nnc2c([nH]c3ccccc32)c1=O	TA97_without_S9	1	1	0.9745764
gmtamesQSAR_7637	CN1[C@@H]2C[C@H](OC(=O)C(CO)c3ccccc3)C[C@H]1C1OC12	TA97_without_S9	0	0	0.021201577
gmtamesQSAR_7645	C[C@]12CC(C=O)C(=O)C[C@@H]1CC[C@@H]1[C@@H]2CC[C@@]2(C)[C@H]1CC[C@]2(C)O	TA97_without_S9	0	0	0.011461824
gmtamesQSAR_7746	O=[N+]([O-])c1ccc(N=NC(=NNc2ccc(I)cc2)c2ccccc2)cc1	TA97_without_S9	0	0	0.055085026
gmtamesQSAR_7785	O=C1NS(=O)(=O)Cc2ccccc21	TA97_without_S9	0	0	0.004526493
gmtamesQSAR_7792	Nc1ncnc2c1ncn2C(c1ccccc1)c1ccccc1	TA97_without_S9	0	0	0.006955676
gmtamesQSAR_7839	O=C1c2ccccc2C(=O)N1SC1CCCCC1	TA97_without_S9	0	0	0.0012636852
gmtamesQSAR_7867	CC[C@@]1(O)C[C@H](OC2CC(N(C)C)C(OC3CC(O)C(OC4CCC(=O)C(C)O4)C(C)O3)C(C)O2)c2c(cc3c(c2O)C(=O)c2c(O)cccc2C3=O)C1C(=O)OC	TA97_without_S9	0	1	0.90523344
gmtamesQSAR_7880	COC(=O)C1C2CC3c4[nH]c5cc(OC)ccc5c4CCN3CC2CC(OC(=O)c2cc(OC)c(OC)c(OC)c2)C1OC	TA97_without_S9	0	0	0.009259458
gmtamesQSAR_7937	CCC1CN2CCc3cc(OC)c(OC)cc3C2CC1CC1NCCc2cc(OC)c(OC)cc21	TA97_without_S9	0	0	0.015369244
gmtamesQSAR_8029	O=C1C2(Cl)C3(Cl)C4(Cl)C(Cl)(Cl)C5(Cl)C3(Cl)C1(Cl)C5(Cl)C24Cl	TA97_without_S9	0	0	0.0059581054
gmtamesQSAR_8032	COc1ccc2c3c1O[C@H]1[C@H](O)C=C[C@H]4[C@H](C2)N(C)CC[C@]341	TA97_without_S9	0	0	0.16857503
gmtamesQSAR_8068	c1ccc2c(c1)Oc1ccccc1S2	TA97_without_S9	0	0	0.04948658
gmtamesQSAR_8099	C=c1nccc2c1=Nc1cc(O)ccc1-2	TA97_without_S9	1	1	0.63481885
gmtamesQSAR_8144	c1ccc(OP(Oc2ccccc2)Oc2ccccc2)cc1	TA97_without_S9	0	0	0.0012779124
gmtamesQSAR_8171	O=C1C=Cc2ccc3c4c(ccc1c24)C=CC3=O	TA97_without_S9	1	0	0.10920673
gmtamesQSAR_8178	Clc1nc(Cl)nc(Nc2ccccc2Cl)n1	TA97_without_S9	0	0	1.571685e-05
gmtamesQSAR_8245	O=S1(=O)CC=CC1	TA97_without_S9	0	0	0.020203657
gmtamesQSAR_8254	CC1(C)S[C@H]2C(NC(=O)COc3ccccc3)C(=O)N2C1C([O])=O	TA97_without_S9	0	0	9.79223e-05
gmtamesQSAR_3575	C[C@]12O[C@H]1[C@H]1CCCC[C@@H]1c1ccccc12	TA98_without_S9	0	0	0.009573274
gmtamesQSAR_3589	BrC1CC(Br)CC(Br)CC(Br)CC(Br)CC(Br)C1	TA98_without_S9	0	0	0.012049577
gmtamesQSAR_3600	O=c1c2cc(F)ccc2nc(-n2cncn2)n1-c1ccc(Cl)cc1Cl	TA98_without_S9	0	0	0.00031593893
gmtamesQSAR_3603	COC(=O)Nc1nc2cc(Sc3ccccc3)ccc2[nH]1	TA98_without_S9	0	0	0.04290342
gmtamesQSAR_3632	CN1CCN(c2ccc3[nH]c(CCCc4ccc5[nH]c(-c6ccc(N(CCCl)CCCl)cc6)nc5c4)nc3c2)CC1	TA98_without_S9	0	0	0.2679977
gmtamesQSAR_3642	[O-][n+]1ccc2cnncc2c1	TA98_without_S9	1	0	0.19753586
gmtamesQSAR_3655	O=C1CC2SCC=CN12	TA98_without_S9	0	0	0.000515572
gmtamesQSAR_3660	CCc1nc2c(o1)CC(CC(C)S(=O)(=O)CC)CC2=O	TA98_without_S9	0	0	0.13025683
gmtamesQSAR_3663	Nc1ncn(C2OC(CO)C(O)C2O)c(=O)n1	TA98_without_S9	0	0	3.3678305e-05
gmtamesQSAR_3664	CCOC(=O)C(CCc1ccccc1)NC(C)C(=O)N(CC(=O)O)C1Cc2ccccc2C1	TA98_without_S9	0	0	0.0049079317
gmtamesQSAR_3671	c1ccc2c(c1)C1OOC2c2ccccc21	TA98_without_S9	0	1	0.81345654
gmtamesQSAR_3692	CC1(C)N=C(N)N=C(N)N1OCCCOc1cc(Cl)c(Cl)cc1Cl	TA98_without_S9	0	0	1.7624445e-06
gmtamesQSAR_3701	Cc1cc(C(=O)NNCc2ccccc2)no1	TA98_without_S9	0	0	0.13285133
gmtamesQSAR_3703	CC1C(c2ccc(Cl)cc2)SC(=O)N1C(=O)NC1CCCC(O)C1	TA98_without_S9	0	0	0.0008347947
gmtamesQSAR_3714	CCOC(=O)C(CCc1ccccc1)NC(C)C(=O)N1C(C(=O)O)C[C@H]2CCCC[C@@H]21	TA98_without_S9	0	0	0.00040099755
gmtamesQSAR_3715	CC(=O)c1c(O)cc(C)oc1=O	TA98_without_S9	0	0	0.0012166179
gmtamesQSAR_3727	CC1=C(C(N)=O)[S+]([O-])CCO1	TA98_without_S9	0	0	0.00016402396
gmtamesQSAR_3732	N=c1c2[nH]cnc2ncn1O	TA98_without_S9	0	0	0.11096387
gmtamesQSAR_3734	COC(=O)C1=C(C)N=C(C)C(C(=O)OC/C=C/c2ccccc2)C1c1cccc([N+](=O)[O-])c1	TA98_without_S9	0	0	0.022947567
gmtamesQSAR_3736	Nc1nc(=O)c2ncn([C@H]3C=C[C@@H](CO)C3)c2[nH]1	TA98_without_S9	0	0	0.22877787
gmtamesQSAR_3740	c1ccc(CSCc2ccccc2)cc1	TA98_without_S9	0	0	0.00080654357
gmtamesQSAR_3746	O=C(O)C1CS[C@H](c2ccccc2O)N1C(=O)CCSSCCC(=O)N1C(C(=O)O)CS[C@@H]1c1ccccc1O	TA98_without_S9	0	0	0.0017988372
gmtamesQSAR_3767	C1COCCOCCOCCO1	TA98_without_S9	0	0	0.00013148689
gmtamesQSAR_3787	O=C(O)C1OC(Oc2ccc3cc4ccc5cccc6ccc(c3c2)c4c56)[C@H](O)[C@@H](O)[C@@H]1O	TA98_without_S9	0	1	0.68729854
gmtamesQSAR_3793	O=C1CCCCCCCCCCCCCCO1	TA98_without_S9	0	0	1.19276265e-05
gmtamesQSAR_3798	CCCC(=NOCC)C1C(=O)CC(C2CCCSC2)CC1=O	TA98_without_S9	0	0	0.0015274988
gmtamesQSAR_3819	Cc1nnc(-c2ccccc2)c(=O)n1N	TA98_without_S9	0	1	0.98834604
gmtamesQSAR_3829	CC1(C)CC[C@]2(C(=O)O)CC[C@]3(C)C(=CC[C@@H]4[C@@]5(C)C[C@H](O)[C@H](O[C@@H]6O[C@H](CO)[C@@H](O)[C@H](O)[C@H]6O)C(C)(C(=O)O)C5CC[C@]43C)[C@H]2C1	TA98_without_S9	0	0	0.00035388095
gmtamesQSAR_3848	CN(C)CCN(Cc1ccsc1)c1ccccn1	TA98_without_S9	0	0	0.007121206
gmtamesQSAR_3850	C=C1C(=O)O[C@@H]2[C@H]1CC[C@H](C)C1=CCC(=O)[C@]12C	TA98_without_S9	0	0	0.0019659007
gmtamesQSAR_3857	C1=CC2c3ccccc3OC2O1	TA98_without_S9	0	1	0.52807194
gmtamesQSAR_3879	CCON=C(CC)C1C(=O)CC(c2c(C)cc(C)cc2C)CC1=O	TA98_without_S9	0	0	0.0028304602
gmtamesQSAR_3888	CC1(C(=O)Nc2ccc(O)c(Cl)c2Cl)CCCCC1	TA98_without_S9	0	0	0.00017919601
gmtamesQSAR_3892	CC1=NC(=N)C(C(=O)OC2CN(C(c3ccccc3)c3ccccc3)C2)C(c2cccc([N+](=O)[O-])c2)C1C(=O)OC(C)C	TA98_without_S9	0	0	0.0011975163
gmtamesQSAR_3911	CC1(C)Nc2nc(=O)[nH]c(=O)n2C1O	TA98_without_S9	0	0	0.0030847301
gmtamesQSAR_3919	CCN(CC)c1ccc2nc3ccc(N(CC)CC)cc3[o+]c2c1	TA98_without_S9	1	0	0.0048496188
gmtamesQSAR_3921	C=C1CC23CC1(O)CCC2C12C=CC(O)C(C)(C(=O)O1)C2C3C(=O)O	TA98_without_S9	0	0	0.00010049422
gmtamesQSAR_3935	CC(=O)OC1C2OC2C2=CC(=O)C3(CC2(C)C1C)OC3(C)C=O	TA98_without_S9	0	0	0.084642716
gmtamesQSAR_3936	c1ccc2cc3c(ccc4cccnc43)cc2c1	TA98_without_S9	0	0	0.16254556
gmtamesQSAR_3944	CCCCc1c(C)[nH]c(NCC)nc1=O	TA98_without_S9	0	0	0.00049563823
gmtamesQSAR_3970	CC1CS(=O)(=O)CCN1/N=C/c1ccc([N+](=O)[O-])o1	TA98_without_S9	0	1	0.88576674
gmtamesQSAR_3977	Cc1ccc2cc3c(c4c2c1CC4)C1OC1c1ccccc1-3	TA98_without_S9	1	1	0.99111044
gmtamesQSAR_3983	Nc1ccccc1SCSc1ccccc1N	TA98_without_S9	0	0	0.0008648565
gmtamesQSAR_3996	O=C(NCCc1ncc(C(F)(F)F)cc1Cl)c1ccccc1C(F)(F)F	TA98_without_S9	0	0	0.00077152986
gmtamesQSAR_4018	C[C@]12CC[C@H](OC(=O)/C=C/c3cccc(N(CCCl)CCCl)c3)CC1=CC[C@@H]1[C@@H]2CC[C@]2(C)NC(=O)CC[C@@H]12	TA98_without_S9	0	0	0.2597939
gmtamesQSAR_4020	[O]S(=O)(=O)c1ccc2cc(Oc3ccc4cc(S([O])(=O)=O)ccc4c3)ccc2c1	TA98_without_S9	0	0	0.007350526
gmtamesQSAR_4024	CCC(C)c1[nH]c(O)c(C(C)=O)c1O	TA98_without_S9	0	0	0.0009557023
gmtamesQSAR_4026	[O]C(=O)c1[nH]n(-c2ccc(S([O])(=O)=O)cc2)c(=O)c1N=Nc1ccc(S([O])(=O)=O)cc1	TA98_without_S9	0	0	0.0026747137
gmtamesQSAR_4030	O=C(O)C1OC(Oc2ccc3ccc4cc5ccccc5c5ccc2c3c45)[C@H](O)[C@@H](O)[C@@H]1O	TA98_without_S9	0	1	0.7272613
gmtamesQSAR_4039	C[C@]12CC[C@H](O)C[C@@H]1CC[C@@H]1[C@@H]2CC[C@]2(C)NC(=O)CC[C@@H]12	TA98_without_S9	0	0	0.007849814
gmtamesQSAR_4040	Nc1nc(N)nc(-c2ccccc2)n1	TA98_without_S9	0	0	5.3055086e-05
gmtamesQSAR_4058	CCO[C@@H]1[C@@H](OC)[C@H](C)O[C@@H](O[C@@H]2C[C@H]3CC[C@@H]4C(=CC5C(=O)C(C)[C@@H](OC6CC[C@H](NC)[C@@H](C)O6)CCC[C@H](CC)OC(=O)C[C@H]54)[C@@H]3C2)[C@@H]1OC	TA98_without_S9	0	0	1.5407455e-05
gmtamesQSAR_4063	CC1=c2c(C)c(O)c(C(=O)O)c(O)c2=CO[C@@H]1C	TA98_without_S9	0	0	0.035314385
gmtamesQSAR_4066	Cc1nc2c(c3[nH]c4ccccc4c13)C(=O)C=C(N1CC1)C2=O	TA98_without_S9	1	1	0.91319525
gmtamesQSAR_4070	NC(=O)c1cc[n+](COCN2C=CC=CC2=C=[NH+]O)cc1	TA98_without_S9	0	1	0.6019548
gmtamesQSAR_4076	O=c1n(CC2CO2)c(=O)n(CC2CO2)c(=O)n1CC1CO1	TA98_without_S9	1	1	0.99004704
gmtamesQSAR_4079	O=C(O)C1Cc2c([nH]c3ccccc23)C(c2ccccc2)N1	TA98_without_S9	0	0	0.022285588
gmtamesQSAR_4089	COC1=CC=CC=CC1	TA98_without_S9	0	0	0.031893656
gmtamesQSAR_4100	CC(CC1=C(C=O)CO[C@@H]1O)C1=CCC(C)(C)C1	TA98_without_S9	0	0	0.113945544
gmtamesQSAR_4101	c1ccc2c(c1)ccc1cc3c(ccc4ccncc43)cc12	TA98_without_S9	0	0	0.07986534
gmtamesQSAR_4107	Cc1c[nH]c2ccc3c(nc(=NO)n3C)c2n1	TA98_without_S9	1	1	0.8231379
gmtamesQSAR_4110	CC1(C)[C@@H](O[C@H]2OC(C(=O)O)[C@@H](O)[C@H](O)[C@H]2O[C@@H]2OC(C(=O)O)[C@@H](O)[C@H](O)[C@H]2O)CC[C@]2(C)C3C(=O)C=C4C5C[C@@](C)(C(=O)O)CC[C@]5(C)CC[C@@]4(C)[C@]3(C)CC[C@@H]12	TA98_without_S9	0	0	0.00011572552
gmtamesQSAR_4133	Brc1cc(Br)c(OCCOc2c(Br)cc(Br)cc2Br)c(Br)c1	TA98_without_S9	0	0	0.0001636066
gmtamesQSAR_4139	COc1ccc(C(=O)Nc2ccccc2)cc1N=Nc1c(O)c(C(=O)Nc2ccc3[nH]c(=O)[nH]c3c2)cc2ccccc12	TA98_without_S9	0	0	0.009151721
gmtamesQSAR_4160	N=C(N)N=NC(C=Cc1ccc([N+](=O)[O-])o1)=CCc1ccc([N+](=O)[O-])o1	TA98_without_S9	1	1	0.9938652
gmtamesQSAR_4166	O=[N+]([O-])c1ccc2c3c4c(cccc4c4ccccc4c13)[C@H](O)[C@H]2O	TA98_without_S9	1	1	0.8574512
gmtamesQSAR_4196	CC(CCc1ccccc1)NCC(O)c1ccc(O)c(C(N)=O)c1	TA98_without_S9	0	0	0.0005115538
gmtamesQSAR_4203	C=C(C)C12OC3(c4ccccc4)OC1C1C4OC4(CO)C(O)C4(O)C(=O)C(C)=CC4C1(O3)C(C)C2OC(=O)C=CC=Cc1ccccc1	TA98_without_S9	0	0	0.06845974
gmtamesQSAR_4204	[O-][S+]1OCC2C(CO1)C1(Cl)C(Cl)=C(Cl)C2(Cl)C1(Cl)Cl	TA98_without_S9	0	0	0.014513254
gmtamesQSAR_4208	CC(CCC(=O)O)C1CCC2C3C(=O)CC4CC(O)CCC4(C)C3CCC12C	TA98_without_S9	0	0	0.0014435743
gmtamesQSAR_4216	Cc1c(O)[nH]c(CC(C)C)c(O)n(C)c(Cc2ccccc2)c(O)ncc(=O)n1C	TA98_without_S9	0	0	0.00027051216
gmtamesQSAR_4229	O[C@@H]1[C@H]2O[C@H]2c2c(cc3ccc4cccc5c6ccccc6c2c3c45)[C@H]1O	TA98_without_S9	1	1	0.99098176
gmtamesQSAR_4232	Cc1c(C(=O)O)ccc(S(C)(=O)=O)c1C1=NOCC1	TA98_without_S9	0	0	0.0010031955
gmtamesQSAR_4235	CCN(CC)CCn1nc2c3c(c(CO)ccc31)Sc1cc(Cl)ccc1-2	TA98_without_S9	1	1	0.8083538
gmtamesQSAR_4239	COc1ccc2c(c1)c(CC(=O)O)c(C)n2C(=O)c1ccc(Cl)cc1	TA98_without_S9	0	0	0.0052439533
gmtamesQSAR_4259	CC(=O)Nc1nnc(-c2ccc([N+](=O)[O-])o2)s1	TA98_without_S9	1	1	0.9623515
gmtamesQSAR_4260	Cc1ccc(S(=O)(=O)NC(=O)Nc2ncc([N+](=O)[O-])s2)cc1	TA98_without_S9	0	1	0.60021025
gmtamesQSAR_4269	CCN(CC)CCCN(c1ccccc1)C1Cc2ccccc2C1	TA98_without_S9	0	0	0.009898975
gmtamesQSAR_4271	C1C2CC3CC1CC(C2)C3	TA98_without_S9	0	0	1.598824e-05
gmtamesQSAR_4272	CC1(C)C[C@@H](O)/C(=C\c2ccc(Cl)cc2)C1[C@H](O)Cn1cncn1	TA98_without_S9	0	0	0.00016889865
gmtamesQSAR_4273	Cn1cc(C(=O)Nc2cccc3c2[C@H]2CC[C@@H]3[C@H]2C(C)(C)O)c(C(F)F)n1	TA98_without_S9	0	0	0.007262108
gmtamesQSAR_4288	COc1cc2c(c3oc(=O)c4c(c13)CCC4=O)[C@H]1[C@@H](O2)O[C@@H]2O[C@@H]21	TA98_without_S9	1	1	0.9276558
gmtamesQSAR_4306	Nc1nc(N)nc(NC2CC2)n1	TA98_without_S9	0	0	3.677379e-06
gmtamesQSAR_4309	CC(=O)O[C@H]1C[C@@H]2C(COC(=O)CC(C)C)=CO[C@@H](OC(=O)CC(C)C)[C@@H]2[C@@]12CO2	TA98_without_S9	0	0	0.0107491985
gmtamesQSAR_4313	N=C(N)c1ccc(-c2cc3ccc(C(=N)N)cc3s2)cc1	TA98_without_S9	0	0	0.079221316
gmtamesQSAR_4315	O=[N+]([O-])c1ccc(Nc2ncnc3[nH]cnc23)cc1	TA98_without_S9	0	0	0.2782414
gmtamesQSAR_4326	O=c1c2ccccc2[nH]c2occc12	TA98_without_S9	0	0	0.11604363
gmtamesQSAR_4333	C=C1CC[C@H]2C[C@@H]1C2(C)C	TA98_without_S9	0	0	2.7888733e-05
gmtamesQSAR_4334	Oc1ccc2cc(SSc3ccc4cc(O)ccc4c3)ccc2c1	TA98_without_S9	0	0	0.16377015
gmtamesQSAR_4346	Cc1ccc(C)c2c3c(ccc12)C(O)C(O)C1OC31	TA98_without_S9	1	1	0.9431576
gmtamesQSAR_4360	Cc1oc(=O)oc1CN1CCN(c2cc3c(cc2F)c(=O)c(C(=O)O)c2n3C(C)S2)CC1	TA98_without_S9	0	0	0.15415794
gmtamesQSAR_4362	C[C@]12CC[C@H](OC(=O)/C=C/c3cccc(N(CCCl)CCCl)c3)C[C@@H]1CC[C@@H]1[C@@H]2CC[C@]2(C)NC(=O)CC[C@@H]12	TA98_without_S9	0	0	0.43176058
gmtamesQSAR_4371	Cc1c(-c2cnccn2)ssc1=S	TA98_without_S9	0	0	0.0026861222
gmtamesQSAR_4383	CC(=O)NCCc1ccc(O)c(C2C(=O)C(=O)c3c(c(O)c4c(C(=O)O)c(C(=O)O)c(O)cc4c3O)C2=O)c1	TA98_without_S9	0	0	0.01218152
gmtamesQSAR_4396	COc1cc(C=CC(=O)O[C@H]2CC[C@]34C[C@]35CC[C@]3(C)[C@@H]([C@H](C)CCC=C(C)C)CC[C@@]3(C)[C@@H]5CC[C@H]4C2(C)C)ccc1O	TA98_without_S9	0	0	0.0017790105
gmtamesQSAR_4419	c1ccc(N(c2ccccc2)c2ccccc2)cc1	TA98_without_S9	0	0	3.2778797e-05
gmtamesQSAR_4432	O=[N+]([O-])c1ccc(/C=N/C2SNc3ccccc32)o1	TA98_without_S9	1	1	0.94906896
gmtamesQSAR_4443	CC1(C)SSCC(C(=O)O)NC1=O	TA98_without_S9	0	0	0.0010465817
gmtamesQSAR_4466	CC1CS(=O)(=O)CCN1N=Cc1ccc([N+](=O)[O-])o1	TA98_without_S9	0	1	0.93741834
gmtamesQSAR_4477	CC1CCC(=O)C1=O	TA98_without_S9	0	0	0.003410535
gmtamesQSAR_4478	NS(=O)(=O)c1cc(C(=O)O)c(NCc2ccco2)cc1Cl	TA98_without_S9	0	0	0.00053835113
gmtamesQSAR_4483	Cc1ccc(N=NNCc2ccccc2)cc1	TA98_without_S9	1	0	0.23449384
gmtamesQSAR_4484	O=C1c2ccccc2-c2ccc3c4c(ccc1c24)-c1ccccc1C3=O	TA98_without_S9	0	0	0.071371965
gmtamesQSAR_4488	OC1c2cccc3c2C2(OC2C1O)c1ccc2ccccc2c1-3	TA98_without_S9	1	1	0.97351223
gmtamesQSAR_4513	C[C@@H]1CC[C@@]2(OC1)O[C@H]1C[C@H]3[C@@H]4CC=C5C[C@@H](O[C@@H]6O[C@H](CO)[C@@H](O[C@@H]7O[C@@H](C)[C@H](O)[C@@H](O)[C@H]7O)[C@H](O)[C@H]6O[C@@H]6O[C@@H](C)[C@H](O)[C@@H](O)[C@H]6O)CC[C@]5(C)[C@H]4CC[C@]3(C)[C@H]1[C@@H]2C	TA98_without_S9	0	0	1.1726946e-06
gmtamesQSAR_4524	COc1cc2c(c3oc(=O)c4c(c13)CCOC4=O)C1C=COC1O2	TA98_without_S9	0	1	0.6189427
gmtamesQSAR_4527	C[C@H](O)C1C(=O)N2C(C([O])=O)=C([C@@H]3CCCO3)C[C@@H]12	TA98_without_S9	0	0	0.002268821
gmtamesQSAR_4534	COC1=CC(=O)C(=O)C(C(C)(C)C)=C1	TA98_without_S9	0	0	0.011641346
gmtamesQSAR_4536	C1N2CN3CN1CN(C2)C3	TA98_without_S9	0	0	0.007450957
gmtamesQSAR_4552	N#Cc1c(O)[nH]c(O)c1-c1cccc2c1OC(F)(F)O2	TA98_without_S9	0	0	0.0036228972
gmtamesQSAR_4554	[O-][n+]1cc2ccncc2cn1	TA98_without_S9	0	0	0.003654587
gmtamesQSAR_4564	Nc1ccc(S(=O)(=O)Nc2cnc3c(Cl)cccc3n2)cc1	TA98_without_S9	0	0	5.9699134e-05
gmtamesQSAR_4577	CC(C)(C)c1ccc(O[P@]2OCC3(CO[P@@](Oc4ccc(C(C)(C)C)cc4C(C)(C)C)OC3)CO2)c(C(C)(C)C)c1	TA98_without_S9	0	0	0.004287477
gmtamesQSAR_4579	CC(C)CNC(=O)CSc1nc(Cl)cc(N2CCN(C(=O)C3CC3)C(C)C2)n1	TA98_without_S9	0	0	5.4735596e-05
gmtamesQSAR_4596	c1ccc2c(c1)cc1c3c2ccc2cccc(c23)C2NC12	TA98_without_S9	1	1	0.9867286
gmtamesQSAR_4600	c1ccc2[nH]c(-c3cscn3)nc2c1	TA98_without_S9	0	1	0.6226781
gmtamesQSAR_4602	Clc1ccc(COC(Cn2ccnc2)c2ccc(Cl)cc2Cl)cc1	TA98_without_S9	0	0	0.0002871422
gmtamesQSAR_4605	C=C1/C(=C/C=C2/CCC[C@@]3(C)C2CC[C@@H]3[C@H](C)/C=C/C(O)C2CC2)C[C@@H](O)C[C@@H]1O	TA98_without_S9	0	0	0.0012429624
gmtamesQSAR_4608	O=c1c2ccccc2sn1CC1CO1	TA98_without_S9	0	1	0.54731834
gmtamesQSAR_4613	C1CCC(NC2CCCCC2)CC1	TA98_without_S9	0	0	0.00025863716
gmtamesQSAR_4618	Cc1ccc(S(=O)(=O)NC(=O)NN2CCCCCC2)cc1	TA98_without_S9	0	0	2.1145506e-05
gmtamesQSAR_4623	CC(=O)Nc1ccc([C@H]2O[C@@H]2c2ccccc2)cc1	TA98_without_S9	0	0	0.29498154
gmtamesQSAR_4628	CCO[C@@H]1[C@@H](OC)[C@H](C)OC(O[C@@H]2C[C@H]3CC[C@@H]4C(=CC5C(=O)C(C)C(O[C@H]6CC[C@H](NC=O)[C@@H](C)O6)CCC[C@H](CC)OC(=O)C[C@H]54)[C@@H]3C2)[C@@H]1OC	TA98_without_S9	0	0	2.3399418e-05
gmtamesQSAR_4630	CC1CCCCC1NC(=O)Nc1ccccc1	TA98_without_S9	0	0	0.0004997377
gmtamesQSAR_4644	CN1C(=O)CC(=O)N(c2ccccc2)c2cc(Cl)ccc21	TA98_without_S9	0	0	0.00030593463
gmtamesQSAR_4647	CCN(CC)c1ccc2c(-c3ccccc3C(=O)O)c3ccc(=[N+](CC)CC)cc-3oc2c1	TA98_without_S9	0	0	0.07630478
gmtamesQSAR_4653	CC(C)(C)C(O)C(Oc1ccc(-c2ccccc2)cc1)n1cncn1	TA98_without_S9	0	0	0.0024897892
gmtamesQSAR_4654	COC1(O[C@H]2CC[C@H]3[C@@H]4CC[C@H]5CC6S[C@@H]6C[C@]5(C)[C@H]4CC[C@]23C)CCCC1	TA98_without_S9	0	0	0.0094656935
gmtamesQSAR_4671	ClC1C2(Cl)C3C4C5OC5C5C4C1(Cl)C(Cl)(C53)C2(Cl)Cl	TA98_without_S9	0	0	0.002086422
gmtamesQSAR_4682	CC(=O)O[C@@H]1[C@@H](O)[C@H](O[C@H]2[C@H](OC(=O)C3CC[C@@H]4[C@H](C3)O[C@@]3(C[C@H](OC(=O)/C=C/c5ccccc5)[C@H](C)CO3)[C@]43CO3)O[C@H](C)[C@@H](O)[C@@H]2OC(C)=O)O[C@H](C)[C@H]1O	TA98_without_S9	0	0	1.1720177e-05
gmtamesQSAR_4698	Nc1nc(-c2ccc([N+](=O)[O-])cc2)nc2c1ncn2-c1ccc([N+](=O)[O-])cc1	TA98_without_S9	1	1	0.9769347
gmtamesQSAR_4713	c1ccc2cc(C3CO3)ccc2c1	TA98_without_S9	1	1	0.9467868
gmtamesQSAR_4724	S=C1NCCN1	TA98_without_S9	0	0	0.03516236
gmtamesQSAR_4729	CC(=O)OC1C(=O)OC2C(OC(C)=O)C(=O)OC12	TA98_without_S9	0	1	0.78878766
gmtamesQSAR_4733	c1ccc([C@H]2N[C@H]2c2ccccc2)cc1	TA98_without_S9	0	1	0.60952795
gmtamesQSAR_4744	OC1C=Cc2c(ccc3c2-c2cccc4cccc-3c24)C1O	TA98_without_S9	0	0	0.13901994
gmtamesQSAR_4768	c1ccc2sc(SSc3nc4ccccc4s3)nc2c1	TA98_without_S9	1	0	0.0017710607
gmtamesQSAR_4769	O=C1CCC(C(=O)N2CSCC2C(=O)O)N1	TA98_without_S9	0	0	0.011607418
gmtamesQSAR_4782	Oc1cc2c(cc1O)C1c3ccc(O)c(O)c3OCC1(O)C2	TA98_without_S9	0	0	0.21129481
gmtamesQSAR_4792	COc1ccc(C(=O)N2CCN(c3ccc4c(c3)CCC(=O)N4)CC2)cc1OC	TA98_without_S9	0	0	0.06540383
gmtamesQSAR_4796	CCN1CCNC(=O)C1=O	TA98_without_S9	0	0	0.19310558
gmtamesQSAR_4799	C=CC1=C(C)C(Cc2[nH]c(CC3N=C(CC4=NC(=O)C(C)=C4C=C)C(C)=C3CCC(=O)NCCS([O])(=O)=O)c(CCC(=O)NCCS([O])(=O)=O)c2C)=NC1=O	TA98_without_S9	0	0	3.1740045e-05
gmtamesQSAR_4802	CC(C)[C@@]1(NC(=O)C2C[C@@H]3c4cccc5[nH]cc(c45)C[C@H]3N(C)C2)O[C@@]2(O)[C@@H]3CCCN3C(=O)C(Cc3ccccc3)N2C1=O	TA98_without_S9	0	0	0.02230844
gmtamesQSAR_4807	COc1cc(OC)c2c(c1Cl)O[C@]1(C2=O)C(OC)CC(=O)C[C@H]1C	TA98_without_S9	0	0	0.015655624
gmtamesQSAR_4812	c1ccc([C@H]2N[C@@H]2c2ccccc2)cc1	TA98_without_S9	0	0	0.47972536
gmtamesQSAR_4822	CC(C)Oc1cc(-n2nc(C(C)(C)C)oc2=O)c(Cl)cc1Cl	TA98_without_S9	0	0	0.000931411
gmtamesQSAR_4823	C=C1CC23CCC4C(C)(C(=O)O)CCCC4(C)C2CCC1(O)C3	TA98_without_S9	0	0	4.344892e-06
gmtamesQSAR_4844	Oc1ccccc1-c1nc2ccccc2o1	TA98_without_S9	0	0	0.010652004
gmtamesQSAR_4866	O=C(OC1CCCCC1)c1ccccc1C(=O)OC1CCCCC1	TA98_without_S9	0	0	4.572236e-06
gmtamesQSAR_4872	C=C1N(C)c2ccccc2C1(C)C	TA98_without_S9	1	0	0.0032093404
gmtamesQSAR_4876	C[C@H]1CC[C@@H]2[C@@H](C)[C@H]3[C@H](C[C@H]4[C@@H]5CC=C6C[C@@H](O)CC[C@]6(C)[C@H]5CC[C@]34C)N2C1	TA98_without_S9	0	0	0.0016367729
gmtamesQSAR_4877	CCOC(=O)C1(CCCCCCOCc2cccs2)CO1	TA98_without_S9	1	0	0.044114422
gmtamesQSAR_4883	CC1=CC(C=O)C(C=O)=C[C@@H]2CC(C)(C)C[C@H]12	TA98_without_S9	0	0	0.36957392
gmtamesQSAR_4901	S=c1[nH]cnc2[nH]cnc12	TA98_without_S9	0	0	0.023265535
gmtamesQSAR_4905	CC1(C)CON(Cc2ccccc2Cl)C1=O	TA98_without_S9	0	0	0.026889563
gmtamesQSAR_4924	N=c1c2ncn(C(c3ccccc3)(c3ccccc3)c3ccccc3)c2ncn1O	TA98_without_S9	0	0	0.00011060834
gmtamesQSAR_4929	N#Cc1ccc(CC(=NNC(=O)Nc2ccc(OC(F)(F)F)cc2)c2cccc(C(F)(F)F)c2)cc1	TA98_without_S9	0	0	0.00012624083
gmtamesQSAR_4931	CC=C1CC(C)C(O)(CO)C(=O)OCC2=CCN3CCC(OC1=O)C23	TA98_without_S9	0	0	0.47157294
gmtamesQSAR_4932	CCN(Cc1ccccc1)c1ccccc1	TA98_without_S9	0	0	0.00017462991
gmtamesQSAR_4948	COc1cc(=O)c2c(O)c3c(O)oc(C)cc3c(OC)c2c1	TA98_without_S9	1	0	0.032372132
gmtamesQSAR_4959	CC1CCc2c(N3CCC(O)CC3)c(F)cc3c(=O)c(C(=O)O)cn1c23	TA98_without_S9	0	0	0.027360762
gmtamesQSAR_4990	CCOC(=O)c1[nH]c2ccccc2c1N=Cc1ccc(O)cc1	TA98_without_S9	0	0	0.056788646
gmtamesQSAR_4993	C[C@H]1CCC/C=C\[C@@H]2C[C@@H](O)C[C@H]2[C@@H](O)/C=C\C(=O)O1	TA98_without_S9	0	0	0.0036813046
gmtamesQSAR_4996	CC(C)(C)C(=O)C(Oc1ccc(Cl)cc1)n1ccnc1	TA98_without_S9	0	0	0.001794787
gmtamesQSAR_5015	CNC1C(O)C(OC2C(NC(=O)C(O)CN)CC(N)C(OC3OC(CN)C(O)C(O)C3O)C2O)OCC1(C)O	TA98_without_S9	0	0	0.0050381017
gmtamesQSAR_5020	O=C(Cn1c(=O)sc2ccccc21)OCc1ccccc1	TA98_without_S9	0	0	0.024053406
gmtamesQSAR_5043	c1ccc2c3c4c(ccc5cccc(c54)C4OC34)cc2c1	TA98_without_S9	1	1	0.98610526
gmtamesQSAR_5046	CCOc1ccc(C(C)(C)COC(=O)c2cccc(Oc3ccccc3)c2)cc1	TA98_without_S9	0	0	1.531166e-05
gmtamesQSAR_5058	Cc1c(-c2ccccc2)oc2c(C(=O)OCCN3CCCCC3)cccc2c1=O	TA98_without_S9	0	0	0.012752018
gmtamesQSAR_5062	COc1c(O)c2c(c3cc(C(=O)N4CCc5c4c(O)c(OC)c4[nH]c(C(=O)N6C[C@H]7C[C@]78C6=CC(=O)c6[nH]cc(C)c68)cc54)[nH]c13)CCN2C(N)=O	TA98_without_S9	0	0	0.40175387
gmtamesQSAR_5063	Nc1c(N=Nc2ccc([N+](=O)[O-])cc2)c(S([O])(=O)=O)cc2cc(S([O])(=O)=O)c(N=Nc3ccc(-c4ccc(N=Nc5ccc(O)cc5)cc4)cc3)c(O)c12	TA98_without_S9	0	1	0.5140284
gmtamesQSAR_5065	C1CCC(C2(C3CCCCC3)COCCOCCOCCOCCOCCOCCO2)CC1	TA98_without_S9	0	0	1.8750999e-06
gmtamesQSAR_5066	N1=NC2[C@@H]3O[C@@H]3C1[C@H]1O[C@@H]21	TA98_without_S9	0	0	0.00078549073
gmtamesQSAR_5093	O=C1C=CC2=[N+]([O-])C(c3ccccc3)(c3ccccc3)/C(=N/c3ccccc3)C2=C1	TA98_without_S9	0	0	1.6942946e-06
gmtamesQSAR_5099	CNCc1ccc(CSCCN=C(NCC(O)c2ccc(O)cc2)NS(C)(=O)=O)o1	TA98_without_S9	0	0	0.000502439
gmtamesQSAR_5106	CC(C)(C)NCC(O)COc1cccc2c1CCCC2=O	TA98_without_S9	0	0	0.005732157
gmtamesQSAR_5110	CC(COc1ccc(Oc2ccccc2)cc1)Oc1ccccn1	TA98_without_S9	0	0	0.00070286304
gmtamesQSAR_5114	NC1CCC(CC2CCC(N)CC2)CC1	TA98_without_S9	0	0	0.00017005065
gmtamesQSAR_5118	CCC(=O)OCC(=O)C1(OC(=O)CC)C(C)CC2C3C(Cl)C=C4CC(=O)C=CC4(C)C3C(O)CC21C	TA98_without_S9	0	0	0.0016738246
gmtamesQSAR_5145	[O]S(=O)(=O)c1ccc2c(N=Nc3ccc(S([O])(=O)=O)c4ccccc34)c(O)c(S([O])(=O)=O)cc2c1	TA98_without_S9	0	0	0.005071048
gmtamesQSAR_5147	C=CC(=O)N(CC1CO1)CC1CO1	TA98_without_S9	1	1	0.9643345
gmtamesQSAR_5158	c1ccc2sc(SN3CCOCC3)nc2c1	TA98_without_S9	0	0	0.00033182607
gmtamesQSAR_5169	C[C@H]1CCCC(=O)CCCCCc2cc(O)cc(O)c2C(=O)O1	TA98_without_S9	0	0	0.00087759405
gmtamesQSAR_5171	COc1ccc2cc([N+](=O)[O-])c3ccc(=O)oc3c2c1	TA98_without_S9	1	1	0.95612025
gmtamesQSAR_5173	CCN1CCN(C(=O)NC(C(=O)NC2C(=O)N3C(C([O])=O)C(C)(C)S[C@@H]23)c2ccccc2)C(=O)C1=O	TA98_without_S9	0	0	0.0006965306
gmtamesQSAR_5177	c1ccc2c(C3CO3)c3ccc4ccccc4c3cc2c1	TA98_without_S9	1	1	0.9929219
gmtamesQSAR_5178	O=c1c(O)cc2c(O)oc3c(=O)c(O)cc4c(O)oc1c2c43	TA98_without_S9	0	0	0.39068192
gmtamesQSAR_5179	c1ccc2c(c1)ccc1c3ccncc3ccc21	TA98_without_S9	0	0	0.09761888
gmtamesQSAR_5180	O=C(Nc1ccccc1-c1cc(F)c(F)c(F)c1)c1cn(O[C@@H]2O[C@H](CO)[C@@H](O)[C@H](O)[C@H]2O)nc1C(F)F	TA98_without_S9	0	0	0.011309376
gmtamesQSAR_5204	O=C(O)CC(CC(=O)O)C1CCCS(=O)(=O)C1	TA98_without_S9	0	0	0.00021943117
gmtamesQSAR_5210	CN(C(=O)CN(CCO)CC(=O)N(C)C(C)(C)Cc1ccccc1)C(C)(C)Cc1ccccc1	TA98_without_S9	0	0	9.157201e-06
gmtamesQSAR_5213	C1=Cc2c3ccccc3cc3cccc1c23	TA98_without_S9	1	0	0.27516046
gmtamesQSAR_5216	O=S(=O)(O)c1cc(N=Nc2ccc(O)cc2)ccc1C=Cc1ccc(N=Nc2ccc(O)cc2)cc1S(=O)(=O)O	TA98_without_S9	0	0	0.0032974915
gmtamesQSAR_5236	O=c1[nH]ncc2ccccc12	TA98_without_S9	0	0	0.002126194
gmtamesQSAR_5242	c1cc2c3c(cccc3c1)C1NC21	TA98_without_S9	1	1	0.9894104
gmtamesQSAR_5249	CC1=CC2=C(C=O)C(=O)C(C)(O)C(O)C2=CO1	TA98_without_S9	1	1	0.64143026
gmtamesQSAR_5259	O=C(/C=C/c1ccccc1)c1ccc(-c2ccccc2)cc1	TA98_without_S9	0	0	0.00019737706
gmtamesQSAR_5265	CC(C)C1(C)N=C(c2nc3ccccc3cc2C(=O)O)NC1=O	TA98_without_S9	0	0	0.03122936
gmtamesQSAR_5276	Cc1cc(C)c(C2=C(OC(=O)CC(C)(C)C)C3(CCCC3)OC2=O)c(C)c1	TA98_without_S9	0	0	2.0438963e-05
gmtamesQSAR_5281	Nc1ccccc1C(=O)OC/C=C/c1ccccc1	TA98_without_S9	0	0	0.006795169
gmtamesQSAR_5287	CCOc1ccc(C(C)(C)C)cc1NC(=O)C(=O)Nc1ccccc1CC	TA98_without_S9	0	0	0.0023046953
gmtamesQSAR_5307	COc1cc(-c2nc(-c3ccccc3)c(-c3ccccc3)[nH]2)ccc1O	TA98_without_S9	0	1	0.77581316
gmtamesQSAR_5315	C[C@@H]1CC[C@@]2(OC1)O[C@H]1C[C@H]3[C@@H]4CC=C5C[C@@H](O[C@@H]6O[C@H](CO)[C@@H](O)[C@H](O[C@@H]7O[C@H](CO)[C@@H](O)[C@H](O)[C@H]7O)[C@H]6O[C@@H]6O[C@@H](C)[C@H](O)[C@@H](O)[C@H]6O)CC[C@]5(C)[C@H]4CC[C@]3(C)[C@H]1[C@@H]2C	TA98_without_S9	0	0	1.7433324e-06
gmtamesQSAR_5318	Nc1ncn([C@@H]2O[C@H](CO)[C@@H](O)[C@H]2O)c(=O)n1	TA98_without_S9	1	0	0.00014332066
gmtamesQSAR_5348	CC(CNC(=O)c1cccnc1)NC(=O)c1cccnc1	TA98_without_S9	0	0	0.00392065
gmtamesQSAR_5359	CC1(S(=O)(=O)O)CC(=O)c2ccccc2C1=O	TA98_without_S9	0	0	0.010318907
gmtamesQSAR_5369	Nc1c(Oc2ccccc2)cc(O)c2c1C(=O)c1ccccc1C2=O	TA98_without_S9	1	0	0.1802827
gmtamesQSAR_5410	CC(C)CCCC(C)[C@H]1CC[C@H]2[C@@H]3C[C@@H]4O[C@@]45C[C@@H](O)CC[C@]5(C)[C@H]3CC[C@]12C	TA98_without_S9	0	0	0.013211224
gmtamesQSAR_5412	CN1C(=O)CCC1c1ccc[n+]([O-])c1	TA98_without_S9	0	0	0.0019032748
gmtamesQSAR_5417	O=C(O)C1OC(Oc2c3ccccc3c3ccc4cccc5ccc2c3c54)[C@H](O)[C@@H](O)[C@@H]1O	TA98_without_S9	0	1	0.72163564
gmtamesQSAR_5418	O=C(NCc1ncc(C(F)(F)F)cc1Cl)c1c(Cl)cccc1Cl	TA98_without_S9	0	0	0.007959137
gmtamesQSAR_5441	C[C@@H]1[C@H](O)[C@@H](C)/C=C\C=C/C=CC=CC=CC=CC=C[C@H](O[C@@H]2O[C@H](C)[C@@H](O)[C@H](N)[C@@H]2O)C[C@@H]2O[C@](O)(C[C@@H](O)C[C@@H](O)[C@H](O)CC[C@@H](O)C[C@@H](O)CC(=O)O[C@H]1C)C[C@H](O)C2C(=O)O	TA98_without_S9	0	0	0.015451432
gmtamesQSAR_5462	O=C1NCCCN1/N=C/c1ccc([N+](=O)[O-])o1	TA98_without_S9	1	1	0.94072866
gmtamesQSAR_5470	O=C1C=Cc2ccc3c(ccc4ccccc43)c2C1=O	TA98_without_S9	0	0	0.07043425
gmtamesQSAR_5481	[O]S(=O)(=O)c1cc(Nc2nc(Nc3ccccc3)nc(N3CCOCC3)n2)ccc1C=Cc1ccc(Nc2nc(Nc3ccccc3)nc(N3CCOCC3)n2)cc1S([O])(=O)=O	TA98_without_S9	0	0	1.8036217e-10
gmtamesQSAR_5483	O=c1c(=O)c2cc3ccccc3c3ccc4cccc1c4c23	TA98_without_S9	0	0	0.06834632
gmtamesQSAR_5484	C=c1c(N)c(O)c2c(c1O)N1C[C@@H]3N[C@@H]3[C@]1(OC)C=2COC(N)=O	TA98_without_S9	0	1	0.76876765
gmtamesQSAR_5486	C[N+]1([O-])CCC[C@H]1c1cccnc1	TA98_without_S9	0	0	0.0038447368
gmtamesQSAR_5495	C1COCCOCCOCCOCCOCCO1	TA98_without_S9	0	0	1.7176953e-05
gmtamesQSAR_5498	COC(=O)C1C2CC3c4[nH]c5cc(OC)ccc5c4CCN3CC2CC(OC(=O)C=Cc2cc(OC)c(OC)c(OC)c2)C1OC	TA98_without_S9	0	0	0.012151571
gmtamesQSAR_5507	Cc1cc(NS(=O)(=O)c2ccc(N)cc2)no1	TA98_without_S9	0	0	1.2271276e-05
gmtamesQSAR_5511	CC1(c2ccc(Oc3ccccc3)cc2)OC(=O)N(Nc2ccccc2)C1=O	TA98_without_S9	0	0	0.0016814362
gmtamesQSAR_5529	c1ccc2c(c1)cc1sc3cccc4ccc2c1c43	TA98_without_S9	0	0	0.36859024
gmtamesQSAR_5534	O=C(OCC1CCC2OC2C1)C1CCC2OC2C1	TA98_without_S9	0	0	0.07896524
gmtamesQSAR_5538	C[C@@H]1CC[C@@]2(OC1)O[C@H]1C[C@H]3[C@@H]4CC=C5C[C@@H](O)CC[C@]5(C)[C@H]4CC[C@]3(C)[C@H]1[C@@H]2C	TA98_without_S9	0	0	0.0016971462
gmtamesQSAR_5548	O=C1c2c(ccc3ccccc23)-c2ccc3ccccc3c21	TA98_without_S9	0	0	0.09152636
gmtamesQSAR_5550	O[C@H]1[C@H]2O[C@H]2C=C[C@@H]1O	TA98_without_S9	0	0	0.044256054
gmtamesQSAR_5553	CC12CCNC(=O)C=C1CCC1C2CCC2(C)C(OC(=O)/C=C/c3cccc(N(CCCl)CCCl)c3)CCC12	TA98_without_S9	0	0	0.10075691
gmtamesQSAR_5560	Cc1ccc(S(=O)(=O)NC2CCCCC2)cc1	TA98_without_S9	0	0	3.351484e-05
gmtamesQSAR_5563	c1cc(-c2cc3ccc(C4=NCCN4)cc3[nH]2)ccc1C1=NCCN1	TA98_without_S9	0	0	0.17735326
gmtamesQSAR_5575	c1ccc(CCCC2CCCO2)cc1	TA98_without_S9	0	0	0.0009448342
gmtamesQSAR_5590	C1CN2CCN1CC2	TA98_without_S9	0	0	0.00028519065
gmtamesQSAR_5609	O[C@H]1[C@H]2O[C@H]2c2c(cc3ccc4cccc5ccc2c3c45)[C@@H]1O	TA98_without_S9	1	1	0.99115366
gmtamesQSAR_5618	O=c1[nH]c(O)cn1N=Cc1ccc([N+](=O)[O-])o1	TA98_without_S9	1	1	0.955561
gmtamesQSAR_5619	CC(O)CN1CC(C)OC1=O	TA98_without_S9	0	0	0.03919853
gmtamesQSAR_5630	Nc1ccc(Oc2ccc(Oc3ccc(N)cc3)cc2)cc1	TA98_without_S9	0	0	0.08126523
gmtamesQSAR_5633	CC(=O)N(OC(=O)c1ccccc1)c1ccc2c(c1)Cc1ccccc1-2	TA98_without_S9	1	1	0.85286164
gmtamesQSAR_5636	COc1cc(NC(=O)C(=NNc2cc(OC)c(S(=O)(=O)Nc3ccccc3)cc2OC)C(C)=O)c(OC)cc1Cl	TA98_without_S9	0	0	2.7738923e-05
gmtamesQSAR_5641	CC1=C(/C=C/C(C)=C\C=C/C(C)=C\C=C/C=C(C)\C=C/C=C(C)\C=C\C2=C(C)CCCC2(C)C)C(C)(C)CCC1	TA98_without_S9	0	0	8.954193e-05
gmtamesQSAR_5646	COc1cc(N=Nc2cc(S([O])(=O)=O)c3cccc(S(=O)(=O)O)c3c2)c(C)cc1Nc1nc(SCCCS(=O)(=O)O)nc(SCCCS(=O)(=O)O)n1	TA98_without_S9	0	0	0.00020859987
gmtamesQSAR_5651	CC(=O)O[C@]1(C(C)=O)CC[C@H]2C3=CC(Cl)=C4CC(=O)OC[C@]4(C)[C@H]3CC[C@@]21C	TA98_without_S9	0	0	0.0008417371
gmtamesQSAR_5652	N=C(N)c1ccc(OCCCCCOc2ccc(C(=N)N)cc2)cc1	TA98_without_S9	0	0	1.3355424e-05
gmtamesQSAR_5655	COc1ccc(CCC(=O)c2c(O)cc(OC3OC(CO)C(O)C(O)C3OC3OC(C)C(O)C(O)C3O)cc2O)cc1O	TA98_without_S9	0	0	0.03266783
gmtamesQSAR_5657	CNC(=O)c1cccc(NCC(=O)NCCc2ccc(OC)c(OC)c2)c1	TA98_without_S9	0	0	0.010770196
gmtamesQSAR_5673	Oc1cc(O)c2cc(O)c(-c3cc(O)c(O)c(O)c3)[o+]c2c1	TA98_without_S9	0	1	0.74340427
gmtamesQSAR_5675	CO[C@@]1(NC(=O)CSCC(N)C(=O)O)C(=O)N2C(C(=O)O)=C(CSc3nnnn3C)CS[C@@H]21	TA98_without_S9	0	0	0.04206453
gmtamesQSAR_5678	CC[C@H]1OC(=O)C(C)[C@@H](O[C@H]2C[C@@](C)(OC)[C@@H](O)[C@H](C)O2)C(C)[C@@H](O[C@@H]2O[C@H](C)C[C@H](N(C)C)[C@H]2O)[C@](C)(O)C[C@@H](C)CN(C)[C@H](C)[C@@H](O)[C@]1(C)O	TA98_without_S9	0	0	0.0010410636
gmtamesQSAR_5683	C[C@@]1(c2ccccc2)NC(=O)N(Nc2ccccc2)C1=O	TA98_without_S9	0	0	0.0007833719
gmtamesQSAR_5688	CCC(C)C1OC2(C=CC1C)CC1CC(C/C=C(/C)C(OC3CC(OC)C(OC4CC(OC)C(O)C(C)O4)C(C)O3)C(C)/C=C\C=C3\COCC4C(O)C(C)=CC(C(=O)O1)C34O)O2	TA98_without_S9	0	0	0.005283486
gmtamesQSAR_5689	C[n+]1c2n(c(=O)c3ccccc31)CCc1c-2[nH]c2ccccc12	TA98_without_S9	0	1	0.7119636
gmtamesQSAR_5697	C=C(C)C1Cc2c(ccc3c2OC2COc4cc(OC)c(OC)cc4C2C3=O)O1	TA98_without_S9	0	1	0.9375776
gmtamesQSAR_5704	O=CC1C=COC=C1	TA98_without_S9	0	0	0.010751003
gmtamesQSAR_5705	C1=c2ccccc2=C2Cc3ccccc3C3=C4OC4=C1C32	TA98_without_S9	1	1	0.7810165
gmtamesQSAR_5711	CN1CC(C(=O)NC2(C)OC3(O)C4CCCN4C(=O)C(Cc4ccccc4)N3C2=O)C=C2c3cccc4[nH]cc(c34)CC21	TA98_without_S9	0	0	0.005081189
gmtamesQSAR_5713	[O-][n+]1cc2cnccc2cn1	TA98_without_S9	1	0	0.006162187
gmtamesQSAR_5714	O[C@@H]1[C@H]2O[C@H]2c2c(ccc3nc4ccc5ccccc5c4cc23)[C@H]1O	TA98_without_S9	1	1	0.99543816
gmtamesQSAR_5719	CC(=O)C(=NNc1ccc(C(=O)Nc2ccc(C(N)=O)cc2)cc1)C(=O)Nc1ccc2[nH]c(=O)[nH]c2c1	TA98_without_S9	0	0	0.0014987248
gmtamesQSAR_5731	Nc1c(N=Nc2ccc(S(=O)(=O)CCOS([O])(=O)=O)cc2)c(S([O])(=O)=O)cc2cc(S([O])(=O)=O)c(N=Nc3ccc(S(=O)(=O)CCOS([O])(=O)=O)cc3)c(O)c12	TA98_without_S9	0	0	0.0010884751
gmtamesQSAR_5732	C1=C\CC/C=C\CC/C=C\CC/1	TA98_without_S9	0	0	1.3992377e-05
gmtamesQSAR_5734	O=C(O)c1nn(Cc2ccc(Cl)cc2Cl)c2ccccc12	TA98_without_S9	0	0	0.001432566
gmtamesQSAR_5754	OCCN1CN(CCO)CN(CCO)C1	TA98_without_S9	0	0	0.012054535
gmtamesQSAR_5764	O=C1C=CC(=O)N1c1ccc(Cc2ccc(N3C(=O)C=CC3=O)cc2)cc1	TA98_without_S9	0	0	0.0002793944
gmtamesQSAR_5773	CC(Cc1ccc(C(C)(C)C)cc1)CN1CCCCC1	TA98_without_S9	0	0	0.00011923806
gmtamesQSAR_5774	C1CC2OC2C1OC1CCC2OC12	TA98_without_S9	0	1	0.52197784
gmtamesQSAR_5782	O=C(C=Cc1ccccc1)OCC=Cc1ccccc1	TA98_without_S9	0	0	0.028310008
gmtamesQSAR_5794	O=c1c2ccc3c4c(ccc(c24)c2nc4ccccc4n12)c(=O)n1c2ccccc2nc31	TA98_without_S9	1	0	0.081735
gmtamesQSAR_5815	S=c1scc(-c2ccccc2)s1	TA98_without_S9	0	0	0.00048432965
gmtamesQSAR_5826	C[C@]1(Cn2ccnn2)C(C(=O)O)N2C(=O)C[C@H]2S1(=O)=O	TA98_without_S9	0	0	0.022945566
gmtamesQSAR_5845	O=C(/C=C/c1ccccc1)OCc1ccccc1	TA98_without_S9	0	0	0.03917811
gmtamesQSAR_5846	Cc1nn(C)c(Oc2ccccc2)c1/C=N/OCc1ccc(C(=O)OC(C)(C)C)cc1	TA98_without_S9	0	0	0.00038733674
gmtamesQSAR_5856	Cc1cc(Cl)cc2c1C(=O)C(=C1Sc3cc(Cl)cc(C)c3C1=O)S2	TA98_without_S9	0	0	0.065101594
gmtamesQSAR_5860	COC(=O)C(c1ccccc1)C1CCCCN1	TA98_without_S9	0	0	0.0015845652
gmtamesQSAR_5867	CS(=O)(=O)c1ccc2c(=O)c3c(oc2c1COCC(F)(F)F)CCCC3=O	TA98_without_S9	0	0	0.07951444
gmtamesQSAR_5870	C[C@@H]1O[C@@H](OC[C@H]2O[C@@H](Oc3c(-c4ccc(O)c(O)c4)oc4cc(O)cc(O)c4c3=O)[C@H](O)[C@@H](O)[C@@H]2O)[C@H](O)[C@H](O)[C@H]1O	TA98_without_S9	0	0	0.34260377
gmtamesQSAR_5871	CC1=CC2(OC3O[C@H](CO)[C@@H](O)[C@H](O)[C@H]3O)CC(C)C(=O)C2[C@](C)(O)C12CC2	TA98_without_S9	1	0	0.008197701
gmtamesQSAR_5877	OC[C@H]1O[C@@H](n2cnc3c(=S)[nH]cnc32)[C@H](O)[C@@H]1O	TA98_without_S9	0	0	0.15369959
gmtamesQSAR_5878	CCC1(c2ccccc2)C(=O)[N]C(=O)NC1=O	TA98_without_S9	0	0	0.0011332731
gmtamesQSAR_5887	O=C1C(Cl)C(CCl)CN1c1cccc(C(F)(F)F)c1	TA98_without_S9	0	0	0.0030053586
gmtamesQSAR_5923	CCn1cc(C(=O)O)c(=O)c2cnc(N3CCNCC3)nc21	TA98_without_S9	0	0	0.033861876
gmtamesQSAR_5928	COc1c2ccc(O)cc2nc2occc12	TA98_without_S9	0	0	0.16408397
gmtamesQSAR_5940	CC1(C)OC1COc1c2occc2cc2ccc(=O)oc12	TA98_without_S9	0	0	0.16406773
gmtamesQSAR_5945	O=C(/C=C/c1ccc([N+](=O)[O-])o1)N/N=C/c1ccc([N+](=O)[O-])o1	TA98_without_S9	1	1	0.9975776
gmtamesQSAR_5956	CC1=CCC(C(C)C)=CC1	TA98_without_S9	0	0	0.0015127424
gmtamesQSAR_5959	c1ccc2c(c1)c1ccccc1c1cc3cnccc3cc21	TA98_without_S9	0	0	0.09533572
gmtamesQSAR_5969	O=C1c2c(ccc3ccccc23)-c2cccc3cccc1c23	TA98_without_S9	0	0	0.0611598
gmtamesQSAR_5975	CCCC(=O)O[C@H]1[C@H](C)O[C@@H](O[C@H]2[C@H](N(C)C)[C@@H](O)[C@H](O[C@H]3[C@@H](CC=O)C[C@@H](C)[C@@H](O)/C=C\C=C/C[C@@H](C)OC(=O)C[C@@H](O)[C@@H]3OC)O[C@@H]2C)C[C@@]1(C)OC(=O)CC	TA98_without_S9	0	0	4.3836295e-05
gmtamesQSAR_5983	CC1(C)C[C@H]2[C@](O)(C=C(C=O)[C@]3(C=O)C[C@]23C)C1	TA98_without_S9	1	1	0.8459978
gmtamesQSAR_5994	CC1=CCC23CC1C(C)(C)C2CCC3C	TA98_without_S9	0	0	2.4428313e-05
gmtamesQSAR_6027	O=C1OC2C(O)COC2(O)[C@@]1(O)Cc1c[nH]c2ccccc12	TA98_without_S9	0	1	0.8225763
gmtamesQSAR_6033	c1ccc2c(c1)-c1ccc3ccccc3c1C1OC21	TA98_without_S9	1	1	0.99202114
gmtamesQSAR_6037	OC[C@H]1O[C@@H](n2cnc3c(NCC(O)COc4cccc5ccccc45)ncnc32)[C@H](O)[C@@H]1O	TA98_without_S9	0	0	0.18921158
gmtamesQSAR_6044	C=c1c(N)c(O)c2c(c1O)N1CC3NC3C1(OC)C=2COC(N)=O	TA98_without_S9	0	1	0.6709453
gmtamesQSAR_6049	O=c1ccc2cc3cc4cccc5ccc(c2c1)c3c54	TA98_without_S9	0	0	0.21000314
gmtamesQSAR_6064	CN1C(=O)[C@]23CC4=CC=C[C@H](O)[C@H]4N2C(=O)[C@@]1(CO)SS3	TA98_without_S9	0	0	0.22443423
gmtamesQSAR_6070	Nc1nc(=O)c2[nH]nnc2[nH]1	TA98_without_S9	0	0	0.06792008
gmtamesQSAR_6080	COC(=O)c1cc(OC)c2c(c1-c1c(C(=O)OC)cc(OC)c3c1OCO3)OCO2	TA98_without_S9	0	0	0.0036785738
gmtamesQSAR_6091	NCC1CCC(C(=O)c2ccc(CCC(=O)O)cc2)CC1	TA98_without_S9	0	0	0.0104636
gmtamesQSAR_6098	O=[N+]([O-])c1ccc(CNc2ncnc3c2ncn3C2OC(CO)C(O)C2O)cc1	TA98_without_S9	0	0	0.09521842
gmtamesQSAR_6117	O=C1c2ccccc2C(=O)c2c1cc(O[C@H]1O[C@H](CO[C@@H]3OC[C@@H](O)[C@H](O)[C@H]3O)[C@@H](O)[C@H](O)[C@H]1O)c(CO)c2O	TA98_without_S9	0	0	0.49770513
gmtamesQSAR_6132	O=C1c2ccccc2-c2cc3ccccc3cc21	TA98_without_S9	1	0	0.071172744
gmtamesQSAR_6134	O=c1[nH][nH]c2ccccc12	TA98_without_S9	0	0	0.0022027148
gmtamesQSAR_6141	CCc1nn(C)c(C(=O)NCc2ccc(C(C)(C)C)cc2)c1Cl	TA98_without_S9	0	0	0.0037257897
gmtamesQSAR_6151	C[C@@H]1[C@@H](c2ccc(Cl)cc2)SC(=O)N1C(=O)NC1CCC(=O)CC1	TA98_without_S9	0	0	5.8226982e-05
gmtamesQSAR_6152	c1ccc2cc3c(ccc4ccncc43)cc2c1	TA98_without_S9	0	0	0.057017356
gmtamesQSAR_6155	NC(=O)C1(C(N)=O)OC1C(=O)c1ccccc1	TA98_without_S9	0	0	0.00039454366
gmtamesQSAR_6165	CN(c1nc(=O)cc[nH]1)C1CCN(c2nc3ccccc3n2Cc2ccc(F)cc2)CC1	TA98_without_S9	0	0	0.002915484
gmtamesQSAR_6193	CC1OC(C)OC(C)OC(C)O1	TA98_without_S9	0	0	0.0029500758
gmtamesQSAR_6220	O=C1c2cccc3ccc4ccc5cccc1c5c4c23	TA98_without_S9	0	0	0.063887395
gmtamesQSAR_6224	CC(=O)OC1C(=O)O[C@H]2C(OC(C)=O)C(=O)O[C@H]12	TA98_without_S9	0	0	0.25456652
gmtamesQSAR_6231	Cc1ccc(S(=O)(=O)Oc2ccc(/N=N/c3ccc(-c4ccc(N=Nc5c(N)c(S([O])(=O)=O)cc6cc(S([O])(=O)=O)ccc56)cc4)cc3)cc2)cc1	TA98_without_S9	1	0	0.08358709
gmtamesQSAR_6275	O=S1(=O)c2cccc3ccc4c5ccccc5cc1c4c23	TA98_without_S9	1	0	0.057782818
gmtamesQSAR_6278	C/C=C/c1ccc(OC(=O)Cc2ccccc2)c(OC)c1	TA98_without_S9	0	0	0.006571178
gmtamesQSAR_6285	O=c1c(OC2OC(CO)C(O)C(O)C2O)c(-c2ccc(O)c(O)c2)oc2cc(O)cc(O)c12	TA98_without_S9	1	0	0.2034624
gmtamesQSAR_6294	CC(C)(OOC(C)(C)c1ccccc1)c1ccccc1	TA98_without_S9	0	0	0.0036371858
gmtamesQSAR_6299	C1=Cc2ccc3c4c(ccc1c24)-c1ccccc1-3	TA98_without_S9	1	0	0.24910636
gmtamesQSAR_6306	O=C1CCC2CCCCC2O1	TA98_without_S9	0	0	0.00061562145
gmtamesQSAR_6319	COc1cc(OC)c2c(c1)O[C@@H]1OC=C[C@H]21	TA98_without_S9	0	1	0.701736
gmtamesQSAR_6321	S=C(NC1CCCCC1)NC1CCCCC1	TA98_without_S9	0	0	4.427993e-05
gmtamesQSAR_6329	C1CCC2OCCOCCOCCOC3CCCCC3OCCOCCOCCOC2C1	TA98_without_S9	0	0	3.28127e-05
gmtamesQSAR_6335	Nc1nc(-c2ccc([N+](=O)[O-])cc2)nc2[nH]cnc12	TA98_without_S9	1	1	0.9615538
gmtamesQSAR_6340	O=NN(CC1(O)CCC(O)C(O)C1O)C(Cc1ccccc1)C(=O)O	TA98_without_S9	0	0	0.0055110925
gmtamesQSAR_6341	O=C1CCC2(O)c3c(ccc(O)c31)-c1ccc(O)c3c1C2C1OC1C3=O	TA98_without_S9	1	1	0.88836306
gmtamesQSAR_6342	C1CSCSC1	TA98_without_S9	1	0	5.1549174e-05
gmtamesQSAR_6357	COc1ccc(-c2noc(CC(=O)O)c2-c2ccc(OC)cc2)cc1	TA98_without_S9	0	0	0.023109691
gmtamesQSAR_6364	CC1=C(C(=O)Nc2ccccc2)SCCO1	TA98_without_S9	0	0	0.00011597784
gmtamesQSAR_6367	COC(=O)C1=C(C)N=C(C)C(C(=O)OCCN2CCN(C(c3ccccc3)c3ccccc3)CC2)C1c1cccc([N+](=O)[O-])c1	TA98_without_S9	0	0	0.0032204005
gmtamesQSAR_6395	C1CSCCO1	TA98_without_S9	0	0	8.738884e-05
gmtamesQSAR_6409	Cc1ccc(NS(=O)(=O)N(C)C)c(OC2OC(CO)C(O)C(O)C2O)c1	TA98_without_S9	0	0	0.0011768972
gmtamesQSAR_6411	CCC1(c2ccccc2)C(=O)N=C([O])NC1=O	TA98_without_S9	0	0	0.0010154123
gmtamesQSAR_6413	CC12CCC(CC1)C(C)(C)O2	TA98_without_S9	0	0	5.6830475e-05
gmtamesQSAR_6416	Nc1ncnc2c1ncn2C(c1ccccc1)(c1ccccc1)c1ccccc1	TA98_without_S9	0	0	1.4004059e-05
gmtamesQSAR_6420	OCC(O)(Cc1ccccc1Cl)C1(Cl)CC1	TA98_without_S9	0	0	0.0011925839
gmtamesQSAR_6424	C[C@@H]1O[C@@H](O[C@H]2[C@H](O[C@H]3[C@H](O[C@H]4CC[C@@]5(C)[C@@H](CC[C@]6(C)[C@@H]5CC=C5[C@@H]7CC(C)(C)C[C@@H](O)[C@]7(C)CC[C@]56C)[C@@]4(C)CO)OC(C(=O)O)[C@@H](O)[C@@H]3O)O[C@H](CO)[C@H](O)[C@@H]2O)[C@H](O)[C@H](O)[C@H]1O	TA98_without_S9	0	0	4.1497253e-05
gmtamesQSAR_6428	C=C1CC/C=C(/C)CC[C@@H]2[C@@H]1CC2(C)C	TA98_without_S9	0	0	6.940353e-05
gmtamesQSAR_6430	CN(C)C(=O)c1nc(CNC(=O)CN)n(-c2ccc(Cl)cc2C(=O)c2ccccc2Cl)n1	TA98_without_S9	0	0	0.0014002722
gmtamesQSAR_6435	CSC1=NC(C)(c2ccccc2)C(=O)N1Nc1ccccc1	TA98_without_S9	0	0	0.00030378066
gmtamesQSAR_6436	C[C@]12CC[C@H](OC(=O)Cc3ccc(N(CCCl)CCCl)cc3)C[C@@H]1CC[C@@H]1[C@@H]2CC[C@]2(C)NC(=O)CC[C@@H]12	TA98_without_S9	0	0	0.24908492
gmtamesQSAR_6438	CN(C)S(=O)(=O)Nc1ccc(CO[C@H]2C[C@H](O)[C@H](O)[C@H](O)[C@@H](CO)O2)cc1	TA98_without_S9	0	0	0.01079186
gmtamesQSAR_6452	Cn1c(N=[N+]=[N-])nc2c3ccccc3ccc21	TA98_without_S9	1	1	0.9901663
gmtamesQSAR_6454	CC(C)(C)S(=O)(=O)CC(Cc1ccccc1)C(=O)NC(Cc1c[nH]cn1)C(=O)N[C@H](CC1CCCCC1)C(O)C(O)C1CC1	TA98_without_S9	0	0	0.0002978051
gmtamesQSAR_6469	CC(C)=C1CC[C@@H](C)CC1=O	TA98_without_S9	0	0	0.016745048
gmtamesQSAR_6490	O=C(/C=C/c1ccc(Oc2ccccc2)cc1)c1ccccc1	TA98_without_S9	0	0	0.00013255746
gmtamesQSAR_6494	Cn1c(N=[N+]=[N-])nc2ccc3ccccc3c21	TA98_without_S9	1	1	0.9890322
gmtamesQSAR_6504	CC[C@H]1CN2CCc3cc(OC)c(OC)cc3[C@@H]2C[C@@H]1C[C@H]1NCCc2cc(OC)c(OC)cc21	TA98_without_S9	0	0	0.026900295
gmtamesQSAR_6516	CCn1cc(C(=O)O)c(=O)c2ccc(C)nc21	TA98_without_S9	0	0	0.020065289
gmtamesQSAR_6519	OC[C@H]1OC(O[C@H]2[C@H](O)[C@@H](O)C(O[C@H]3[C@H](O)[C@@H](O)[C@@H](O)O[C@@H]3CO)O[C@@H]2CO)[C@H](O)[C@@H](O)[C@@H]1O	TA98_without_S9	0	0	9.837688e-05
gmtamesQSAR_6537	COc1cc([C@@H]2c3cc4c(cc3[C@@H](O[C@@H]3O[C@@H]5CO[C@@H](C)O[C@H]5[C@H](O)[C@H]3O)[C@H]3COC(=O)C23)OCO4)cc(OC)c1O	TA98_without_S9	0	0	0.00076547934
gmtamesQSAR_6539	O=C1CN(CCCN2CC(=O)NC(=O)C2)CC(=O)N1	TA98_without_S9	0	0	0.00080582756
gmtamesQSAR_6555	O=c1[nH]c2ccc(F)cc2c(=O)n1-c1ccc(Cl)cc1Cl	TA98_without_S9	0	0	0.0026832204
gmtamesQSAR_6581	C1CC2OC2CC1COCC1CCC2OC2C1	TA98_without_S9	0	0	0.025392065
gmtamesQSAR_6590	CC(C)CC1NC(=O)CNC1=O	TA98_without_S9	0	0	0.0012856637
gmtamesQSAR_6599	O=c1[nH]c2c(c(=O)n1C1CCCCC1)CCC2	TA98_without_S9	0	0	0.00016458798
gmtamesQSAR_6600	O=C1CCc2ccccc2O1	TA98_without_S9	0	0	0.0009896132
gmtamesQSAR_6608	Clc1ccccc1-c1nnc(-c2ccccc2Cl)nn1	TA98_without_S9	0	0	0.1150984
gmtamesQSAR_6614	COc1cc(-c2ccc(N=Nc3cc(S([O])(=O)=O)c4ccccc4c3O)c(OC)c2)ccc1N=Nc1cc(S([O])(=O)=O)c2ccccc2c1N	TA98_without_S9	0	0	0.041818723
gmtamesQSAR_6621	C[C@H]1C=C(C=O)C(C=O)[C@@H](O)[C@@H]2CC(C)(C)C[C@@H]21	TA98_without_S9	0	0	0.22002994
gmtamesQSAR_6622	CCN(CC)CCn1c2ccc(CO)c3c2c([n+]1[O-])-c1ccc(Cl)cc1S3	TA98_without_S9	1	1	0.8834815
gmtamesQSAR_6623	O=C1O[C@@H](c2ccc(Cl)cc2)C[C@]1(Cn1cncn1)c1ccccc1	TA98_without_S9	0	0	0.0023124425
gmtamesQSAR_6627	CC1(C)C=C(C([O])=O)C(C)(C)N1O	TA98_without_S9	0	0	0.04014231
gmtamesQSAR_6628	CC=C(C)C(=O)OC1CCN2CC=C(COC(=O)C(O)(C(C)OC)C(C)(C)O)C12	TA98_without_S9	0	0	0.2837859
gmtamesQSAR_6634	C1=CC2OC2c2cc3ccc4cccc5ccc(c21)c3c45	TA98_without_S9	1	1	0.9772084
gmtamesQSAR_6642	ClC1=C(Cl)C2(Cl)C3C4C=CC(C4)C3C1(Cl)C2(Cl)Cl	TA98_without_S9	0	0	0.0021238907
gmtamesQSAR_6659	CC[C@@]1(O)C[C@H](OC2CC(N(C)C)C(OC3CC(O)C(OC4CC(O)C(O)C(C)O4)C(C)O3)C(C)O2)c2c(cc3c(O)c4c(c(O)c3c2O)C(=O)C=CC4=O)C1C(=O)OC	TA98_without_S9	0	1	0.9329122
gmtamesQSAR_6682	O=C1OCCN1P(=O)(Cl)N1CCOC1=O	TA98_without_S9	0	0	0.018722316
gmtamesQSAR_6707	Clc1cnc(Oc2ccc(Oc3ncc(Cl)cc3Cl)cc2)c(Cl)c1	TA98_without_S9	0	0	0.0003077073
gmtamesQSAR_6708	Clc1ccc(CSc2ccc(Cl)cc2)cc1	TA98_without_S9	0	0	5.7157496e-05
gmtamesQSAR_6729	Nc1ccc(N=Nc2ccc(N=Nc3c(S([O])(=O)=O)cc4cc(S([O])(=O)=O)c(N=Nc5ccc(N=Nc6ccc(N)cc6N)cc5)c(O)c4c3N)cc2)c(N)c1	TA98_without_S9	1	0	0.032744873
gmtamesQSAR_6738	O=C(O)CC(CC(=O)O)C1CCC[S+]([O-])C1	TA98_without_S9	0	0	4.800838e-05
gmtamesQSAR_6739	C=CC1=C(C)C(Cc2[nH]c(Cc3[nH]c(C=c4[nH]c(O)c(C)c4=CC)c(C)c3C=CC(=O)O)c(CCC(=O)O)c2C)=NC1=O	TA98_without_S9	0	0	6.573184e-06
gmtamesQSAR_6755	CCOc1ccc(C(C)(C)COCc2cccc(Oc3ccccc3)c2)cc1	TA98_without_S9	0	0	0.00020927681
gmtamesQSAR_6776	CC(COc1ccccc1)N(CCCl)Cc1ccccc1	TA98_without_S9	1	0	0.023617562
gmtamesQSAR_6784	[O]S(=O)(=O)c1cc(N=Nc2cc(S([O])(=O)=O)c3cccnc3c2O)ccc1C=Cc1ccc(N=Nc2cc(S([O])(=O)=O)c3cccnc3c2O)cc1S([O])(=O)=O	TA98_without_S9	0	0	0.0021731022
gmtamesQSAR_6790	c1cc2ccc3ccc(C4CO4)c4ccc(c1)c2c34	TA98_without_S9	1	1	0.98421025
gmtamesQSAR_6793	O=C1CCCc2cc([N+](=O)[O-])c3ccccc3c21	TA98_without_S9	1	1	0.931609
gmtamesQSAR_6802	N#CC1(C(=O)O)OC1(C(N)=O)c1cccc2c1OC(F)(F)O2	TA98_without_S9	0	0	0.020021051
gmtamesQSAR_6805	O=C1C=Cc2ccc3c4c(ccc1c24)-c1ccccc1C3=O	TA98_without_S9	0	0	0.09714335
gmtamesQSAR_6806	O=C1c2ccccc2CN2C(=O)c3ccccc3CN12	TA98_without_S9	0	0	0.46851188
gmtamesQSAR_6811	Clc1ccc(C2(Cn3cncn3)CC(Br)CO2)c(Cl)c1	TA98_without_S9	0	0	0.0008065451
gmtamesQSAR_6820	CC(CCC(=O)O)[C@H]1CC[C@H]2[C@@H]3CC[C@@H]4C[C@H](O)CC[C@]4(C)[C@H]3CC(=O)[C@]12C	TA98_without_S9	0	0	0.006116407
gmtamesQSAR_6832	O=[N+]([O-])c1ccc(C2OCC3(CO)COC(c4ccc([N+](=O)[O-])cc4)N23)cc1	TA98_without_S9	1	1	0.83920085
gmtamesQSAR_6838	O=C1NC(=O)C(O)(O)C(=O)N1	TA98_without_S9	0	0	0.001638892
gmtamesQSAR_6842	O=c1nc(N=C2CCCC2)cc[nH]1	TA98_without_S9	0	0	0.0002507245
gmtamesQSAR_6848	CC(C)CCCC(C)[C@H]1CC[C@H]2[C@@H]3C[C@@H](O)[C@@]4(O)C[C@@H](O)CC[C@]4(C)[C@H]3CC[C@]12C	TA98_without_S9	1	0	0.0036587077
gmtamesQSAR_6851	C1=CC2OC2c2c1cc1ccc3cccc4ccc2c1c34	TA98_without_S9	1	1	0.9758611
gmtamesQSAR_6852	CC(C)=CC1C(C(=O)OCc2coc(Cc3ccccc3)c2)C1(C)C	TA98_without_S9	0	0	0.04865542
gmtamesQSAR_6859	CC1COC(Cn2cncn2)(c2ccc(Oc3ccc(Cl)cc3)cc2Cl)O1	TA98_without_S9	0	0	0.0016486861
gmtamesQSAR_6861	c1ccc(P(c2ccccc2)c2ccccc2)cc1	TA98_without_S9	0	0	1.0607369e-05
gmtamesQSAR_6870	C1=CC2OC2C=CO1	TA98_without_S9	0	0	0.21679881
gmtamesQSAR_6883	OC(Cc1ccccc1Cl)(Cn1[nH]cnc1=S)C1(Cl)CC1	TA98_without_S9	0	0	0.00094765064
gmtamesQSAR_6887	CC12CCC(=O)NC1=CCC1C2CCC2(C)C(OC(=O)CCCc3ccc(N(CCCl)CCCl)cc3)CCC12	TA98_without_S9	0	0	0.042289615
gmtamesQSAR_6904	c1cc2c3c(c1)=C1OC1C=3Cc1cc3ccccc3cc1-2	TA98_without_S9	1	1	0.9209685
gmtamesQSAR_6906	CCC1(c2ccccc2)C(=O)NC(=O)NC1=O	TA98_without_S9	0	0	0.008036954
gmtamesQSAR_6909	C1=C2CCCC(=C[C@@H]3OC13)O2	TA98_without_S9	0	0	0.014488238
gmtamesQSAR_6918	CC(C)N1C(=O)SCN(c2ccccc2)C1=O	TA98_without_S9	0	0	0.00027310464
gmtamesQSAR_6919	COc1ccc(C(O)(c2cncnc2)C2CC2)cc1	TA98_without_S9	0	0	4.256692e-06
gmtamesQSAR_6920	CC[C@H]1OC(=O)C(C)[C@@H](OC2CC(C)(OC)C(O)C(C)O2)[C@H](C)[C@@H](OC2OC(C)CC(N(C)C)C2O)[C@](C)(O)C[C@@H](C)/C(=N\OCOCCOC)[C@H](C)[C@@H](O)[C@]1(C)O	TA98_without_S9	0	0	0.00022925169
gmtamesQSAR_6922	O=C1OCCN1/N=C/c1ccc([N+](=O)[O-])o1	TA98_without_S9	1	1	0.951714
gmtamesQSAR_6932	CC(C)(C)c1ccc(CCOc2ncnc3ccccc23)cc1	TA98_without_S9	0	0	9.718257e-05
gmtamesQSAR_6940	[O-][S+](c1cc(Cl)cc(Cl)c1O)c1cc(Cl)cc(Cl)c1O	TA98_without_S9	1	0	0.00026539245
gmtamesQSAR_6942	CCC/C=C/C(=O)O[C@@H]1C(C)(C)C[C@@H]2C34CC3(C(C=O)=C[C@]12O)[C@@H](O)OC4=O	TA98_without_S9	1	0	0.35888642
gmtamesQSAR_6951	CCCCC=CC1CCCC1=O	TA98_without_S9	0	0	0.00060512737
gmtamesQSAR_6952	OC(c1ccc(Cl)cc1)(c1ccc(Cl)cc1)C1CC1	TA98_without_S9	0	0	5.437192e-07
gmtamesQSAR_6965	N#CC(CCc1ccc(Cl)cc1)(Cn1cncn1)c1ccccc1	TA98_without_S9	0	0	3.9465012e-05
gmtamesQSAR_6976	c1ccc(Nc2cccc3ccccc23)cc1	TA98_without_S9	0	0	0.0016149745
gmtamesQSAR_6983	ClC1C=Cc2cc3c4c(ccc5cccc(c54)C=3)c2=C1	TA98_without_S9	1	0	0.39782658
gmtamesQSAR_6984	CC(C1CC1)C(O)(Cn1cncn1)c1ccc(Cl)cc1	TA98_without_S9	0	0	1.0767066e-05
gmtamesQSAR_7016	COc1cc2c(cc1OC)[C@@]13CCN4CC5=CCOC6CC(=O)N2C1[C@H]6[C@H]5C[C@H]43	TA98_without_S9	0	0	0.0006928156
gmtamesQSAR_7023	CN(C)c1ccc(C(=N)c2ccc(N(C)C)cc2)cc1	TA98_without_S9	0	0	0.02840666
gmtamesQSAR_7024	O=C(CCNNC(=O)c1ccncc1)NCc1ccccc1	TA98_without_S9	0	0	0.065982446
gmtamesQSAR_7028	C1=Cc2cc3c4ccccc4ccc3c3cccc1c23	TA98_without_S9	0	0	0.19238165
gmtamesQSAR_7033	CCC(=O)CCCCCC1NC(=O)C2CCCCN2C(=O)C([C@H](C)CC)NC(=O)C(CC2=CN(OC)C3C=CC=CC23)NC1=O	TA98_without_S9	0	0	6.770727e-05
gmtamesQSAR_7036	c1ccc2c(c1)ccc1c2ccc2cccnc21	TA98_without_S9	0	0	0.1458694
gmtamesQSAR_7038	COC(=O)Nc1nc2cc(C(=NO)c3ccc(F)cc3)ccc2[nH]1	TA98_without_S9	0	0	0.025930595
gmtamesQSAR_7041	S=C1SSC2=NCCN12	TA98_without_S9	0	0	0.006710156
gmtamesQSAR_7044	CC1(C)CCC(=Cc2ccc(Cl)cc2)C1(O)Cn1cncn1	TA98_without_S9	0	0	1.3078488e-05
gmtamesQSAR_7046	CC1(C)C[C@H]2C=C(C=O)[C@]34C[C@]3(C(=O)OC4O)[C@H]2C1	TA98_without_S9	1	1	0.9354293
gmtamesQSAR_7047	O=c1[nH]cnn1CC(O)(Cc1ccccc1Cl)C1(Cl)CC1	TA98_without_S9	0	0	0.0060131843
gmtamesQSAR_7048	O[C@@H]1c2ccccc2-c2ccc3ccccc3c2[C@H]1O	TA98_without_S9	0	0	0.021745756
gmtamesQSAR_7051	[O]S(=O)(=O)c1cc(S([O])(=O)=O)c2c(N=Nc3ccc(S([O])(=O)=O)c4ccccc34)c(O)ccc2c1	TA98_without_S9	0	0	0.0064230217
gmtamesQSAR_7055	COc1ccc(/C(=C/C(=O)N2CCOCC2)c2ccc(Cl)cc2)cc1OC	TA98_without_S9	0	0	0.0011163976
gmtamesQSAR_7058	O=C(n1ccnc1)n1ccnc1	TA98_without_S9	0	0	0.00081680156
gmtamesQSAR_7059	COc1ccc2c3c(cccc13)C(=O)N(C)C2=O	TA98_without_S9	0	0	0.1157869
gmtamesQSAR_7125	CC(C(=O)O)c1ccc(Oc2nccs2)cc1	TA98_without_S9	0	0	0.0044959313
gmtamesQSAR_7127	O=NN1CN2CN(C1)CN(N=O)C2	TA98_without_S9	0	0	0.12811573
gmtamesQSAR_7137	O=c1oc2cc(O)ccc2c2oc3cc(O)ccc3c12	TA98_without_S9	0	0	0.081516705
gmtamesQSAR_7139	CC(C)(C)CC(C)(C)c1ccc(OCCOCC[N+](C)(C)Cc2ccccc2)cc1	TA98_without_S9	0	0	0.00040522948
gmtamesQSAR_7145	CNc1oc(-c2ccccc2)c(O)c1-c1cccc(C(F)(F)F)c1	TA98_without_S9	0	0	0.012394782
gmtamesQSAR_7146	O=C1c2ccccc2-c2ccc3ccccc3c21	TA98_without_S9	0	0	0.068741076
gmtamesQSAR_7150	O=C(O)CCCCC1SCC2NC(=O)NC21	TA98_without_S9	0	0	0.010419405
gmtamesQSAR_7156	COC(=O)CC1C2(C)C3=C(C)C(c4ccoc4)CC3OC2C2OC(=O)C3(C)C=CC(=O)C1(C)C23	TA98_without_S9	0	0	0.0044426625
gmtamesQSAR_7185	COC(=O)C1[C@H]2C[C@@H]3c4[nH]c5cc(OC)ccc5c4CCN3C[C@H]2C[C@@H](OC(=O)c2cc(OC)c(OC)c(OC)c2)[C@@H]1OC	TA98_without_S9	0	0	0.0038236429
gmtamesQSAR_7188	CCOC(=O)OC1=C(c2cc(C)ccc2C)C(=O)NC12CCC(OC)CC2	TA98_without_S9	0	0	0.001899324
gmtamesQSAR_7192	[O]S(=O)(=O)c1cccc(N=Nc2ccc(Nc3ccccc3)cc2)c1	TA98_without_S9	1	0	0.0024604837
gmtamesQSAR_7194	O[C@H]1[C@@H](O)c2c(cc3ccc4cccc5ccc2c3c45)C2O[C@@H]21	TA98_without_S9	1	1	0.9883414
gmtamesQSAR_7210	c1ccc2cc(Nc3ccc(Nc4ccc5ccccc5c4)cc3)ccc2c1	TA98_without_S9	0	0	0.0025427262
gmtamesQSAR_7211	O=C1C=CC(=O)C(c2ccccc2)=C1	TA98_without_S9	0	0	0.018316336
gmtamesQSAR_7214	c1ccc2c(c1)-c1c(c3ccccc3c3ccccc13)C1NC21	TA98_without_S9	1	1	0.98690027
gmtamesQSAR_7216	Cn1nnc(-c2cnn(C)c2S(N)(=O)=O)n1	TA98_without_S9	0	0	0.0002472027
gmtamesQSAR_7224	CC1=CCC2C(c3c(C)c(O)c4c(c31)C(=O)C(C)C4)C2(C)C	TA98_without_S9	0	0	0.36669028
gmtamesQSAR_7229	O=C1CC(=Nc2ccccc2)C(=O)c2ccccc21	TA98_without_S9	0	0	0.0062141186
gmtamesQSAR_7242	Cc1nc2c(c3[nH]c4ccccc4c13)C(=O)C(N1CCN(C)CC1)=CC2=O	TA98_without_S9	0	1	0.7453594
gmtamesQSAR_7256	C/C=C/c1cc2c(c(=O)o1)C(=O)C(O)C(C)O2	TA98_without_S9	0	0	0.3757411
gmtamesQSAR_7268	CC1=CCC2C(C)=CCC(C(C)C)C2C1	TA98_without_S9	0	0	3.3665972e-05
gmtamesQSAR_7281	Nc1ncnc2c1ncn2[C@@H]1O[C@H](CO)C(O)C1c1ccc([N+](=O)[O-])cc1	TA98_without_S9	1	0	0.35998327
gmtamesQSAR_7286	NC(=O)/C(=C/c1ccc([N+](=O)[O-])o1)c1ccco1	TA98_without_S9	1	1	0.967369
gmtamesQSAR_7290	CCOC(=O)c1[nH]n(-c2ccc(S([O])(=O)=O)cc2)c(=O)c1N=Nc1ccc(S([O])(=O)=O)c2ccccc12	TA98_without_S9	0	0	0.010308358
gmtamesQSAR_7295	O=C(O)c1cc(O)c(C(=O)C2CC2)c(O)c1	TA98_without_S9	0	0	0.006439649
gmtamesQSAR_7299	COc1cc([C@H]2OC[C@H]3[C@@H]2CO[C@@H]3c2cc(OC)c(OC)c(OC)c2)cc(OC)c1OC	TA98_without_S9	0	0	0.0042694705
gmtamesQSAR_7328	O=c1c2ccccc2[se]n1-c1ccccc1	TA98_without_S9	0	0	0.0021992666
gmtamesQSAR_7336	O=C1CC(O)(CCO)C=c2oc(=C3C=CC(O)(CCO)C(O)(CCO)C3)c(=O)c(O)c21	TA98_without_S9	0	0	0.06829946
gmtamesQSAR_7342	c1ccc(COCc2ccccc2)cc1	TA98_without_S9	0	0	0.025342327
gmtamesQSAR_7349	CC(=O)OCC(=O)NCCCOc1cccc(CN2CCCCC2)c1	TA98_without_S9	0	0	0.0036278544
gmtamesQSAR_7359	Cc1ccc(S(=O)(=O)Oc2ccc(/N=N/c3ccc(-c4ccc(N=Nc5c(O)ccc6cc(S([O])(=O)=O)cc(S([O])(=O)=O)c56)c(C)c4)cc3C)cc2)cc1	TA98_without_S9	0	0	0.019451072
gmtamesQSAR_7363	O=C1O[C@H](c2ccc(Cl)cc2)C[C@]1(Cn1cncn1)c1ccccc1	TA98_without_S9	0	0	0.0010446482
gmtamesQSAR_7370	CC(=O)N=C1C=CC(=O)C=C1	TA98_without_S9	0	0	0.006365428
gmtamesQSAR_7374	CCC(C)C(C(CC(=O)N1CCCC1C(OC)C(C)C(=O)NC(Cc1ccccc1)c1nccs1)OC)N(C)C(=O)C(NC(=O)C(C(C)C)N(C)C)C(C)C	TA98_without_S9	0	0	0.0002179823
gmtamesQSAR_7393	COc1cc(O)c2c(O)c3c(c4c2c1C1(C4)C(C)=CCCC1(C)C)C(O)C1(O)CC(=O)C(C(N)=O)C(=O)C1(O)C3=O	TA98_without_S9	0	0	0.009346839
gmtamesQSAR_7404	O=C1NCC[n+]2ccccc21	TA98_without_S9	0	0	0.24517019
gmtamesQSAR_7408	CC1(C)CC2C(O)(C=C(C=O)C34CC23C(=O)OC4O)C1	TA98_without_S9	1	1	0.5849216
gmtamesQSAR_7422	CC(=O)c1ccc(S(=O)(=O)NC(=O)NC2CCCCC2)cc1	TA98_without_S9	0	0	2.653727e-05
gmtamesQSAR_7440	Oc1cc2c(cc1O)C1c3ccc(O)c(O)c3OC[C@@]1(O)C2	TA98_without_S9	0	1	0.5831841
gmtamesQSAR_7451	O=C1NS(=O)(=O)c2ccsc21	TA98_without_S9	0	0	0.0009946731
gmtamesQSAR_7452	Cn1c(N)nc2c3ccc(=O)[nH]c3ccc21	TA98_without_S9	1	0	0.49296165
gmtamesQSAR_7469	CCO[C@@H]1[C@@H](OC)[C@H](C)O[C@@H](OC2C[C@H]3CC[C@@H]4C(=CC5C(=O)C(C)[C@@H](O[C@H]6CC[C@H](N(C)C)[C@@H](C)O6)CCC[C@H](CC)OC(=O)CC54)[C@@H]3C2)[C@@H]1OC	TA98_without_S9	0	0	1.7895429e-05
gmtamesQSAR_7492	C[C@H]1CC[C@@H]2[C@@H](C)[C@H]3[C@H](C[C@H]4[C@@H]5CC=C6C[C@@H](O[C@@H]7O[C@H](CO)[C@H](O)[C@H](O[C@@H]8O[C@H](CO)[C@@H](O)[C@H](O)[C@H]8O)[C@H]7O[C@H]7O[C@@H](C)[C@H](O)[C@@H](O)[C@H]7O)CC[C@]6(C)[C@H]5CC[C@]34C)N2C1	TA98_without_S9	0	0	1.01224e-05
gmtamesQSAR_7494	N#CC1=C(c2cccc3c2OC(F)(F)O3)C(=O)NC1=O	TA98_without_S9	0	0	0.00539687
gmtamesQSAR_7506	Cn1cc(C(=O)Nc2cccc3c2[C@@H]2CC[C@H]3[C@@H]2C(C)(C)O)c(C(F)F)n1	TA98_without_S9	0	0	0.023557149
gmtamesQSAR_7514	O=C1C(=O)c2c(ccc3ccccc23)-c2ccccc21	TA98_without_S9	0	0	0.07198817
gmtamesQSAR_7517	COc1cccc2c(O)c3c(c(O)c12)C(=O)C1=C(C[C@@](O)(/C(C)=N/NC(=O)c2ccccc2)C[C@@H]1OC1CC(N)C(O)C(C)O1)C3=O	TA98_without_S9	1	1	0.81410515
gmtamesQSAR_7530	CC1(C)S[C@H]2C(NC(=O)C(N)c3ccccc3)C(=O)N2C1C(=O)O	TA98_without_S9	0	0	0.00085447746
gmtamesQSAR_7547	O=[N+]([O-])C1=CC2C=C3C(=CC2C=C1)C=C[C@H](O)[C@H]3O	TA98_without_S9	1	0	0.043743886
gmtamesQSAR_7555	CC1C(=O)CC2(C(C)C)CC12	TA98_without_S9	0	0	0.002945978
gmtamesQSAR_7560	CCN(CCCl)c1ccc(CCCNc2c3ccccc3nc3ccccc23)cc1	TA98_without_S9	1	1	0.54635876
gmtamesQSAR_7566	CCC1NC(=O)c2cc(S(N)(=O)=O)c(Cl)cc2N1	TA98_without_S9	0	0	0.0005812836
gmtamesQSAR_7571	CN(C)c1ccc([C+](c2ccc(N(C)C)cc2)c2c(O)c(S(=O)(=O)[O-])cc3cc(S(=O)(=O)[O-])ccc23)cc1	TA98_without_S9	0	0	0.026449444
gmtamesQSAR_7574	Cc1ccc(Nc2ccc3c4c(cccc24)C(=O)c2ccccc2-3)cc1	TA98_without_S9	1	0	0.034332458
gmtamesQSAR_7582	O=c1[nH]c(=O)n([C@@H]2C[C@H](O)[C@@H](CO)O2)cc1CCCl	TA98_without_S9	0	0	0.0745641
gmtamesQSAR_7583	C=CCC1(C(C)C#CCC)C(=O)N=C([O])N(C)C1=O	TA98_without_S9	0	0	8.5706415e-05
gmtamesQSAR_7585	CC1(c2ccccc2)/C(=N\c2ccccc2)c2ccccc2N1O	TA98_without_S9	0	0	0.0020199749
gmtamesQSAR_7605	Nn1nnc2c([nH]c3ccccc32)c1=O	TA98_without_S9	1	1	0.98527294
gmtamesQSAR_7616	[N-]=[N+]=C1C=NC(=O)NC1=O	TA98_without_S9	1	1	0.70853955
gmtamesQSAR_7630	CC(C)C(Nc1ccc(C(F)(F)F)cc1Cl)C(=O)OC(C#N)c1cccc(Oc2ccccc2)c1	TA98_without_S9	0	0	0.00015855848
gmtamesQSAR_7637	CN1[C@@H]2C[C@H](OC(=O)C(CO)c3ccccc3)C[C@H]1C1OC12	TA98_without_S9	0	0	0.023335798
gmtamesQSAR_7645	C[C@]12CC(C=O)C(=O)C[C@@H]1CC[C@@H]1[C@@H]2CC[C@@]2(C)[C@H]1CC[C@]2(C)O	TA98_without_S9	0	0	0.008951637
gmtamesQSAR_7652	Cc1ccccc1OCC(O)CNCCOc1ccc(C(N)=O)cc1	TA98_without_S9	0	0	7.866553e-05
gmtamesQSAR_7656	CCOC(O)=c1cc(O)c(=C(O)C2CC2)c(O)c1	TA98_without_S9	0	0	0.012668063
gmtamesQSAR_7658	Cc1cc(C)nc(Nc2ccccc2)n1	TA98_without_S9	0	0	6.361033e-05
gmtamesQSAR_7669	O=c1[nH]cc2ccc3cccc4ccc1c2c34	TA98_without_S9	0	0	0.0768655
gmtamesQSAR_7683	O[C@H]1C=Cc2c(ccc3c4c5c(cccc5cc23)C=C4)[C@@H]1O	TA98_without_S9	0	0	0.2902149
gmtamesQSAR_7704	C1CN1c1nc(N2CC2)nc(N2CC2)n1	TA98_without_S9	1	0	0.099128366
gmtamesQSAR_7705	O=C([O-])c1c[n+](=O)c2ccccc2n1O	TA98_without_S9	1	0	0.29707563
gmtamesQSAR_7709	CC1CC2OC(=O)C3(C)C2C(OC3(C)O)C2(C)C(=O)C=CC12	TA98_without_S9	0	0	0.005443778
gmtamesQSAR_7712	CCN1CCN(C(=O)NC(C(=O)NC2C(=O)N3C(C([O])=O)C(C)(C)S[C@H]23)c2ccccc2)C(=O)C1=O	TA98_without_S9	0	0	0.0013373845
gmtamesQSAR_7724	CC1=NC(C)=C(P2(=O)OCC(C)(C)CO2)C(c2cccc([N+](=O)[O-])c2)C1C(=O)OCCN(Cc1ccccc1)c1ccccc1	TA98_without_S9	0	0	0.009966302
gmtamesQSAR_7738	CCC(=O)N(c1ccc(Cl)c(Cl)c1)[C@@H]1CCC[C@H]1N(C)C	TA98_without_S9	0	0	1.706384e-05
gmtamesQSAR_7746	O=[N+]([O-])c1ccc(N=NC(=NNc2ccc(I)cc2)c2ccccc2)cc1	TA98_without_S9	0	0	0.08041914
gmtamesQSAR_7753	CON=C(C(=O)NC1C(=O)N2C(C([O])=O)=C(CSC(=O)c3ccco3)CS[C@H]12)c1csc(N)n1	TA98_without_S9	0	0	0.006233412
gmtamesQSAR_7768	Nc1cnn(-c2ccccc2)c(=O)c1Cl	TA98_without_S9	0	0	0.02901689
gmtamesQSAR_7777	[O]C(=O)CC(O)CC(O)/C=C/c1c(C2CC2)nc2ccccc2c1-c1ccc(F)cc1	TA98_without_S9	0	0	0.0015657725
gmtamesQSAR_7783	Nc1cc2nc3ccc(Cl)cc3oc-2cc1=O	TA98_without_S9	0	0	0.16195121
gmtamesQSAR_7784	CCc1nn(C)c(C(=O)Nc2ccc(C(C)(C)C(=O)O)cc2)c1Cl	TA98_without_S9	0	0	0.0013971898
gmtamesQSAR_7785	O=C1NS(=O)(=O)Cc2ccccc21	TA98_without_S9	0	0	0.0018456761
gmtamesQSAR_7789	Cc1ccc2nc(-c3ccc(N)cc3)sc2c1	TA98_without_S9	0	0	0.02784663
gmtamesQSAR_7792	Nc1ncnc2c1ncn2C(c1ccccc1)c1ccccc1	TA98_without_S9	0	0	0.005241103
gmtamesQSAR_7796	CCCOCC(=Nc1ccc(Cl)cc1C(F)(F)F)n1ccnc1	TA98_without_S9	0	0	2.391354e-05
gmtamesQSAR_7803	O=C1CCCCCCCCCCCC(=O)OCCO1	TA98_without_S9	0	0	6.692455e-06
gmtamesQSAR_7817	C1=CC2=C3OC3=C3c4ccc5ccccc5c4CC(=C1)C23	TA98_without_S9	1	1	0.9489512
gmtamesQSAR_7821	Nc1ccc(N)c2c(O)c3ccccc3c(O)c12	TA98_without_S9	0	0	0.33286226
gmtamesQSAR_7836	CCC(C)(C)C(=O)OC1=C(c2cc(Cl)cc(Cl)c2)C(=O)OC12CCCCC2	TA98_without_S9	0	0	3.91465e-06
gmtamesQSAR_7839	O=C1c2ccccc2C(=O)N1SC1CCCCC1	TA98_without_S9	0	0	0.00047688372
gmtamesQSAR_7846	[O-][n+]1cc2ncccc2cn1	TA98_without_S9	0	0	0.025799079
gmtamesQSAR_7867	CC[C@@]1(O)C[C@H](OC2CC(N(C)C)C(OC3CC(O)C(OC4CCC(=O)C(C)O4)C(C)O3)C(C)O2)c2c(cc3c(c2O)C(=O)c2c(O)cccc2C3=O)C1C(=O)OC	TA98_without_S9	0	1	0.9300577
gmtamesQSAR_7876	O=C1C(=O)c2cccc3cccc1c23	TA98_without_S9	1	0	0.07674945
gmtamesQSAR_7880	COC(=O)C1C2CC3c4[nH]c5cc(OC)ccc5c4CCN3CC2CC(OC(=O)c2cc(OC)c(OC)c(OC)c2)C1OC	TA98_without_S9	0	0	0.007302453
gmtamesQSAR_7895	O=C1C=Cc2ccc3c4c(ccc1c24)C(=O)c1ccccc1-3	TA98_without_S9	0	0	0.09741531
gmtamesQSAR_7903	CCOP(=O)(OCC)Oc1cc(-c2ccccc2)on1	TA98_without_S9	0	0	0.2819884
gmtamesQSAR_7909	COC(COC(N)=O)C1=C(N2CC2)C(=O)C(C)=C(N2CC2)C1=O	TA98_without_S9	1	0	0.14756313
gmtamesQSAR_7910	Nc1c(N=Nc2ccc([N+](=O)[O-])cc2)c(S([O])(=O)=O)cc2cc(S([O])(=O)=O)c(N=Nc3ccccc3)c(O)c12	TA98_without_S9	1	0	0.49052262
gmtamesQSAR_7912	C[C@]12CC[C@@H](OC(=O)/C=C/c3cccc(N(CCCl)CCCl)c3)C[C@@H]1CC[C@@H]1[C@@H]2CC[C@]2(C)NC(=O)CC[C@@H]12	TA98_without_S9	0	0	0.36882755
gmtamesQSAR_7917	Cn1c(=O)nc(NC(C)(C)C)[nH]c1=O	TA98_without_S9	0	0	0.00040814525
gmtamesQSAR_7935	O=C1CCCN1c1ncc([N+](=O)[O-])s1	TA98_without_S9	1	1	0.85674745
gmtamesQSAR_7937	CCC1CN2CCc3cc(OC)c(OC)cc3C2CC1CC1NCCc2cc(OC)c(OC)cc21	TA98_without_S9	0	0	0.01182501
gmtamesQSAR_7941	CC(C)C(c1ccc(Cl)cc1)C(C#N)c1cccc(Oc2ccccc2)c1	TA98_without_S9	0	0	0.0060676937
gmtamesQSAR_7962	CC1(C)S[C@@H]2C(NC(=O)COc3ccccc3)C(=O)N2C1C([O])=O	TA98_without_S9	0	0	0.00012353832
gmtamesQSAR_7967	CC1N=CSC1C	TA98_without_S9	0	0	0.03755291
gmtamesQSAR_7971	CSc1nnc(C(C)(C)C)c(=O)n1N	TA98_without_S9	0	1	0.6493568
gmtamesQSAR_7983	O=C(O)c1cc(O)c2c(O)c3c(O[C@@H]4O[C@H](CO)[C@@H](O)[C@H](O)[C@H]4O)cccc3c(-c3c4cc(C(=O)O)cc(O)c4c(O)c4c(O[C@@H]5O[C@H](CO)[C@@H](O)[C@H](O)[C@H]5O)cccc34)c2c1	TA98_without_S9	0	0	0.28612995
gmtamesQSAR_7998	CC(=O)Nc1ccc([C@H]2O[C@H]2c2ccccc2)cc1	TA98_without_S9	0	0	0.29134485
gmtamesQSAR_8029	O=C1C2(Cl)C3(Cl)C4(Cl)C(Cl)(Cl)C5(Cl)C3(Cl)C1(Cl)C5(Cl)C24Cl	TA98_without_S9	0	0	0.0023491469
gmtamesQSAR_8032	COc1ccc2c3c1O[C@H]1[C@H](O)C=C[C@H]4[C@H](C2)N(C)CC[C@]341	TA98_without_S9	0	0	0.12227346
gmtamesQSAR_8041	CN1CCN(c2ccc3[nH]c(-c4ccc5[nH]c(-c6ccc(O)cc6)nc5c4)nc3c2)CC1	TA98_without_S9	0	0	0.16347755
gmtamesQSAR_8052	C1=CC2OC2c2ccc3c4c5c(cccc5cc3c21)C=C4	TA98_without_S9	0	1	0.9734204
gmtamesQSAR_8053	Cc1cccc(Nc2ccncc2S(=O)(=O)NC(=O)NC(C)C)c1	TA98_without_S9	0	0	0.00048397196
gmtamesQSAR_8058	NC(=O)OCC1C(=NC(=O)C(NOCC(=O)O)c2csc(N)n2)C(=O)N1S(=O)(=O)O	TA98_without_S9	0	0	0.0021889345
gmtamesQSAR_8068	c1ccc2c(c1)Oc1ccccc1S2	TA98_without_S9	0	0	0.018209089
gmtamesQSAR_8069	C/C=C/[C@@H]1OC(=O)C=C[C@@H]1O	TA98_without_S9	0	0	0.0030842524
gmtamesQSAR_8075	Cc1ccc(N=NNCc2ccc([N+](=O)[O-])cc2)cc1	TA98_without_S9	1	1	0.5155486
gmtamesQSAR_8077	O=[N+]([O-])c1ccc2c(c1)CCc1cc3c(cc1-2)CCCC3	TA98_without_S9	1	1	0.9703738
gmtamesQSAR_8082	CC(C)N1C(=O)N(c2ccccc2)CSC1=NC(C)(C)C	TA98_without_S9	0	0	2.3849361e-05
gmtamesQSAR_8099	C=c1nccc2c1=Nc1cc(O)ccc1-2	TA98_without_S9	0	1	0.6074026
gmtamesQSAR_8111	CCC([O])=c1c(O)cc(=C(O)O)cc1O	TA98_without_S9	0	0	0.01965481
gmtamesQSAR_8120	CC1(C)CC/C(=C\c2ccc(Cl)cc2)C1(O)Cn1cncn1	TA98_without_S9	0	0	2.0093177e-05
gmtamesQSAR_8126	c1ccc2c(c1)-c1cc3ccc4ccccc4c3cc1C1OC21	TA98_without_S9	0	1	0.98825514
gmtamesQSAR_8129	Nc1nc(N)c2cc(S(=O)(=O)c3ccc4ccccc4c3)ccc2n1	TA98_without_S9	0	0	0.0027551071
gmtamesQSAR_8130	COc1cc2c(cc1O)CCNC21CS[C@@H]2c3c(OC(C)=O)c(C)c4c(c3[C@H](COC1=O)N1C(O)C3Cc5cc(C)c(OC)c(O)c5C([C@H]21)N3C)OCO4	TA98_without_S9	0	0	0.40174147
gmtamesQSAR_8131	Cc1cc(O)c2c(c1)C(=O)c1cc(O)cc(OC3OC(CO)C(O)C(O)C3O)c1C2=O	TA98_without_S9	0	0	0.071817786
gmtamesQSAR_8134	C[C@@H]1[C@@H](c2ccc(Cl)cc2)SC(=O)N1C(=O)N[C@H]1CC[C@H](O)CC1	TA98_without_S9	0	0	6.931094e-05
gmtamesQSAR_8139	c1cc[n+]2c(c1)-c1cccc[n+]1CC2	TA98_without_S9	0	0	0.41845182
gmtamesQSAR_8144	c1ccc(OP(Oc2ccccc2)Oc2ccccc2)cc1	TA98_without_S9	0	0	0.00064819655
gmtamesQSAR_8166	CC(/C=C\C=C(/C)C(=O)O[C@@H]1O[C@H](CO[C@@H]2O[C@H](CO)[C@@H](O)[C@H](O)[C@H]2O)[C@@H](O)[C@H](O)[C@H]1O)=C/C=C\C=C(C)/C=C\C=C(/C)C(=O)O[C@@H]1O[C@H](CO[C@@H]2O[C@H](CO)[C@@H](O)[C@H](O)[C@H]2O)[C@@H](O)[C@H](O)[C@H]1O	TA98_without_S9	0	0	0.0004098155
gmtamesQSAR_8169	CC(=O)Oc1cc(C=O)cc2c1C(COC(N)=O)C1(OC(C)=O)ON2CC2C1N2C(C)=O	TA98_without_S9	0	0	0.25818992
gmtamesQSAR_8171	O=C1C=Cc2ccc3c4c(ccc1c24)C=CC3=O	TA98_without_S9	0	0	0.09640095
gmtamesQSAR_8172	N#Cc1c(N)nc(NC2CC2)nc1N	TA98_without_S9	0	0	0.007089675
gmtamesQSAR_8173	C=C(C)[C@H]1Cc2c(ccc3c2O[C@@H]2COc4cc(OC)c(OC)cc4C2C3=O)O1	TA98_without_S9	0	1	0.9518801
gmtamesQSAR_8178	Clc1nc(Cl)nc(Nc2ccccc2Cl)n1	TA98_without_S9	0	0	7.0881606e-06
gmtamesQSAR_8180	CC(=O)c1c(O)c(C)c(O)c2c1OC1=CC(=O)C(C(C)=O)C(=O)C12C	TA98_without_S9	0	0	0.03730464
gmtamesQSAR_8181	O=S(=O)(O)c1ccnn1CC(O)(Cc1ccccc1Cl)C1(Cl)CC1	TA98_without_S9	0	0	0.003046537
gmtamesQSAR_8182	O=C(c1ccccc1)C1OC1c1ccc(Oc2ccccc2)cc1	TA98_without_S9	0	0	0.2694401
gmtamesQSAR_8196	O[C@H]1[C@H]2O[C@H]2c2c(ccc3c4c5c(cccc5cc23)C=C4)[C@@H]1O	TA98_without_S9	1	1	0.9927207
gmtamesQSAR_8200	[O]S(=O)(=O)c1ccc(Oc2ccc3c4c(cccc24)Cc2ccccc2-3)cc1	TA98_without_S9	1	0	0.02494125
gmtamesQSAR_8214	Fc1ccc(C2(Cn3cncn3)OC2c2ccccc2Cl)cc1	TA98_without_S9	0	0	0.001285065
gmtamesQSAR_8218	COc1cc([C@H]2c3cc4c(cc3[C@@H](O[C@H]3O[C@@H]5CO[C@@H](C)O[C@@H]5[C@@H](O)[C@@H]3O)[C@@H]3COC(=O)C23)OCO4)cc(OC)c1O	TA98_without_S9	0	0	0.00089554436
gmtamesQSAR_8240	O=C1c2ccccc2C(=O)N1CCCN1c2ccccc2Sc2ccc(Cl)cc21	TA98_without_S9	0	0	0.046772517
gmtamesQSAR_8245	O=S1(=O)CC=CC1	TA98_without_S9	0	0	0.006946147
gmtamesQSAR_8252	O=C(c1ccc(-c2ccccc2)cc1)C1OC1c1ccccc1	TA98_without_S9	0	0	0.4022037
gmtamesQSAR_8254	CC1(C)S[C@H]2C(NC(=O)COc3ccccc3)C(=O)N2C1C([O])=O	TA98_without_S9	0	0	7.295049e-05
gmtamesQSAR_8259	c1cc2ccc3cc4c(c5ccc(c1)c2c35)CCC1OC41	TA98_without_S9	1	1	0.9519394
gmtamesQSAR_3589	BrC1CC(Br)CC(Br)CC(Br)CC(Br)CC(Br)C1	TA100_with_S9	0	0	0.10091158
gmtamesQSAR_3600	O=c1c2cc(F)ccc2nc(-n2cncn2)n1-c1ccc(Cl)cc1Cl	TA100_with_S9	0	0	0.005061237
gmtamesQSAR_3603	COC(=O)Nc1nc2cc(Sc3ccccc3)ccc2[nH]1	TA100_with_S9	0	0	0.19907881
gmtamesQSAR_3613	O=C1CCc2c1cc(C(F)(F)F)c1c3c(ccc21)[C@H](O)[C@@H](O)C=C3	TA100_with_S9	1	1	0.7272618
gmtamesQSAR_3633	COc1cc2c(cc1OC)CN(N=O)CC2	TA100_with_S9	1	1	0.95764846
gmtamesQSAR_3642	[O-][n+]1ccc2cnncc2c1	TA100_with_S9	1	1	0.6698723
gmtamesQSAR_3655	O=C1CC2SCC=CN12	TA100_with_S9	0	0	0.0052916976
gmtamesQSAR_3660	CCc1nc2c(o1)CC(CC(C)S(=O)(=O)CC)CC2=O	TA100_with_S9	0	0	0.23836339
gmtamesQSAR_3663	Nc1ncn(C2OC(CO)C(O)C2O)c(=O)n1	TA100_with_S9	0	0	0.000106984735
gmtamesQSAR_3664	CCOC(=O)C(CCc1ccccc1)NC(C)C(=O)N(CC(=O)O)C1Cc2ccccc2C1	TA100_with_S9	0	0	0.010412612
gmtamesQSAR_3668	O=[N+]([O-])c1cc(S(=O)(=O)Nc2ccccc2)ccc1Nc1ccccc1	TA100_with_S9	0	0	0.008079662
gmtamesQSAR_3671	c1ccc2c(c1)C1OOC2c2ccccc21	TA100_with_S9	0	1	0.95362973
gmtamesQSAR_3689	Cc1ccc2cc3c(ccc4ccccc43)c3c2c1CC3=O	TA100_with_S9	1	1	0.8793174
gmtamesQSAR_3692	CC1(C)N=C(N)N=C(N)N1OCCCOc1cc(Cl)c(Cl)cc1Cl	TA100_with_S9	0	0	7.301808e-06
gmtamesQSAR_3701	Cc1cc(C(=O)NNCc2ccccc2)no1	TA100_with_S9	0	0	0.19832212
gmtamesQSAR_3703	CC1C(c2ccc(Cl)cc2)SC(=O)N1C(=O)NC1CCCC(O)C1	TA100_with_S9	0	0	0.0046423264
gmtamesQSAR_3714	CCOC(=O)C(CCc1ccccc1)NC(C)C(=O)N1C(C(=O)O)C[C@H]2CCCC[C@@H]21	TA100_with_S9	0	0	0.0010923616
gmtamesQSAR_3715	CC(=O)c1c(O)cc(C)oc1=O	TA100_with_S9	0	0	0.0041948035
gmtamesQSAR_3727	CC1=C(C(N)=O)[S+]([O-])CCO1	TA100_with_S9	0	0	0.0015622536
gmtamesQSAR_3732	N=c1c2[nH]cnc2ncn1O	TA100_with_S9	0	0	0.23363899
gmtamesQSAR_3734	COC(=O)C1=C(C)N=C(C)C(C(=O)OC/C=C/c2ccccc2)C1c1cccc([N+](=O)[O-])c1	TA100_with_S9	0	0	0.020465868
gmtamesQSAR_3736	Nc1nc(=O)c2ncn([C@H]3C=C[C@@H](CO)C3)c2[nH]1	TA100_with_S9	0	0	0.30252224
gmtamesQSAR_3740	c1ccc(CSCc2ccccc2)cc1	TA100_with_S9	0	0	0.03046495
gmtamesQSAR_3767	C1COCCOCCOCCO1	TA100_with_S9	0	0	0.020031663
gmtamesQSAR_3793	O=C1CCCCCCCCCCCCCCO1	TA100_with_S9	0	0	0.0004046917
gmtamesQSAR_3798	CCCC(=NOCC)C1C(=O)CC(C2CCCSC2)CC1=O	TA100_with_S9	0	0	0.022589631
gmtamesQSAR_3819	Cc1nnc(-c2ccccc2)c(=O)n1N	TA100_with_S9	0	1	0.98006517
gmtamesQSAR_3829	CC1(C)CC[C@]2(C(=O)O)CC[C@]3(C)C(=CC[C@@H]4[C@@]5(C)C[C@H](O)[C@H](O[C@@H]6O[C@H](CO)[C@@H](O)[C@H](O)[C@H]6O)C(C)(C(=O)O)C5CC[C@]43C)[C@H]2C1	TA100_with_S9	0	0	0.0006064406
gmtamesQSAR_3848	CN(C)CCN(Cc1ccsc1)c1ccccn1	TA100_with_S9	0	0	0.118000336
gmtamesQSAR_3850	C=C1C(=O)O[C@@H]2[C@H]1CC[C@H](C)C1=CCC(=O)[C@]12C	TA100_with_S9	0	0	0.0063954014
gmtamesQSAR_3857	C1=CC2c3ccccc3OC2O1	TA100_with_S9	1	1	0.9044289
gmtamesQSAR_3879	CCON=C(CC)C1C(=O)CC(c2c(C)cc(C)cc2C)CC1=O	TA100_with_S9	0	0	0.015760925
gmtamesQSAR_3888	CC1(C(=O)Nc2ccc(O)c(Cl)c2Cl)CCCCC1	TA100_with_S9	0	0	0.0008351643
gmtamesQSAR_3892	CC1=NC(=N)C(C(=O)OC2CN(C(c3ccccc3)c3ccccc3)C2)C(c2cccc([N+](=O)[O-])c2)C1C(=O)OC(C)C	TA100_with_S9	0	0	0.0013097859
gmtamesQSAR_3911	CC1(C)Nc2nc(=O)[nH]c(=O)n2C1O	TA100_with_S9	0	0	0.003678521
gmtamesQSAR_3919	CCN(CC)c1ccc2nc3ccc(N(CC)CC)cc3[o+]c2c1	TA100_with_S9	0	0	0.086159065
gmtamesQSAR_3921	C=C1CC23CC1(O)CCC2C12C=CC(O)C(C)(C(=O)O1)C2C3C(=O)O	TA100_with_S9	0	0	0.00012614396
gmtamesQSAR_3923	C1CSCCS1	TA100_with_S9	0	0	0.003430297
gmtamesQSAR_3929	CC(=O)c1c(O)c2n(c1O)C(C)(C)[C@@H]1Cc3cccc4[nH]cc(c34)[C@H]21	TA100_with_S9	0	0	0.10185279
gmtamesQSAR_3935	CC(=O)OC1C2OC2C2=CC(=O)C3(CC2(C)C1C)OC3(C)C=O	TA100_with_S9	0	0	0.31048495
gmtamesQSAR_3936	c1ccc2cc3c(ccc4cccnc43)cc2c1	TA100_with_S9	0	1	0.9254786
gmtamesQSAR_3939	O=C(Cn1ccnc1[N+](=O)[O-])NCc1ccccc1	TA100_with_S9	1	1	0.93026406
gmtamesQSAR_3944	CCCCc1c(C)[nH]c(NCC)nc1=O	TA100_with_S9	0	0	0.0047048475
gmtamesQSAR_3970	CC1CS(=O)(=O)CCN1/N=C/c1ccc([N+](=O)[O-])o1	TA100_with_S9	1	1	0.8510663
gmtamesQSAR_3983	Nc1ccccc1SCSc1ccccc1N	TA100_with_S9	1	0	0.043188985
gmtamesQSAR_3996	O=C(NCCc1ncc(C(F)(F)F)cc1Cl)c1ccccc1C(F)(F)F	TA100_with_S9	0	0	0.009199924
gmtamesQSAR_4011	O=C(C=Cc1ccc([N+](=O)[O-])cc1)c1ccccc1	TA100_with_S9	1	1	0.7893095
gmtamesQSAR_4018	C[C@]12CC[C@H](OC(=O)/C=C/c3cccc(N(CCCl)CCCl)c3)CC1=CC[C@@H]1[C@@H]2CC[C@]2(C)NC(=O)CC[C@@H]12	TA100_with_S9	0	0	0.46323317
gmtamesQSAR_4020	[O]S(=O)(=O)c1ccc2cc(Oc3ccc4cc(S([O])(=O)=O)ccc4c3)ccc2c1	TA100_with_S9	0	0	0.080341235
gmtamesQSAR_4024	CCC(C)c1[nH]c(O)c(C(C)=O)c1O	TA100_with_S9	0	0	0.00073546066
gmtamesQSAR_4026	[O]C(=O)c1[nH]n(-c2ccc(S([O])(=O)=O)cc2)c(=O)c1N=Nc1ccc(S([O])(=O)=O)cc1	TA100_with_S9	0	0	0.0057587526
gmtamesQSAR_4039	C[C@]12CC[C@H](O)C[C@@H]1CC[C@@H]1[C@@H]2CC[C@]2(C)NC(=O)CC[C@@H]12	TA100_with_S9	0	0	0.078764625
gmtamesQSAR_4040	Nc1nc(N)nc(-c2ccccc2)n1	TA100_with_S9	0	0	0.00063255365
gmtamesQSAR_4058	CCO[C@@H]1[C@@H](OC)[C@H](C)O[C@@H](O[C@@H]2C[C@H]3CC[C@@H]4C(=CC5C(=O)C(C)[C@@H](OC6CC[C@H](NC)[C@@H](C)O6)CCC[C@H](CC)OC(=O)C[C@H]54)[C@@H]3C2)[C@@H]1OC	TA100_with_S9	0	0	0.00012290641
gmtamesQSAR_4063	CC1=c2c(C)c(O)c(C(=O)O)c(O)c2=CO[C@@H]1C	TA100_with_S9	0	0	0.024338795
gmtamesQSAR_4066	Cc1nc2c(c3[nH]c4ccccc4c13)C(=O)C=C(N1CC1)C2=O	TA100_with_S9	1	1	0.7923114
gmtamesQSAR_4070	NC(=O)c1cc[n+](COCN2C=CC=CC2=C=[NH+]O)cc1	TA100_with_S9	0	1	0.68925023
gmtamesQSAR_4076	O=c1n(CC2CO2)c(=O)n(CC2CO2)c(=O)n1CC1CO1	TA100_with_S9	1	1	0.9999914
gmtamesQSAR_4079	O=C(O)C1Cc2c([nH]c3ccccc23)C(c2ccccc2)N1	TA100_with_S9	0	0	0.013577679
gmtamesQSAR_4080	CC1CC2(OC2C)C(=O)OC2CCN(C)C/C=C(/COC(=O)C1(C)O)C2=O	TA100_with_S9	1	1	0.9187297
gmtamesQSAR_4081	COc1cc2c3c(cc4cc5c(cc4c3c1OC)OCO5)N(C)CC2	TA100_with_S9	0	1	0.85102516
gmtamesQSAR_4089	COC1=CC=CC=CC1	TA100_with_S9	0	1	0.70409244
gmtamesQSAR_4090	CC(C)C(O)(C(=O)OC[C@@H]1CCN2CCC[C@H]12)C(C)O	TA100_with_S9	0	0	0.3272415
gmtamesQSAR_4101	c1ccc2c(c1)ccc1cc3c(ccc4ccncc43)cc12	TA100_with_S9	1	1	0.87521297
gmtamesQSAR_4109	CCCCCCC(O)C1C2=C(CC(C(O)C3CC=CC(=O)O3)CC3=C(C(=O)OC3=O)C1O)C(=O)OC2=O	TA100_with_S9	0	0	0.0033536588
gmtamesQSAR_4110	CC1(C)[C@@H](O[C@H]2OC(C(=O)O)[C@@H](O)[C@H](O)[C@H]2O[C@@H]2OC(C(=O)O)[C@@H](O)[C@H](O)[C@H]2O)CC[C@]2(C)C3C(=O)C=C4C5C[C@@](C)(C(=O)O)CC[C@]5(C)CC[C@@]4(C)[C@]3(C)CC[C@@H]12	TA100_with_S9	0	0	0.00024144127
gmtamesQSAR_4133	Brc1cc(Br)c(OCCOc2c(Br)cc(Br)cc2Br)c(Br)c1	TA100_with_S9	0	0	0.003627804
gmtamesQSAR_4139	COc1ccc(C(=O)Nc2ccccc2)cc1N=Nc1c(O)c(C(=O)Nc2ccc3[nH]c(=O)[nH]c3c2)cc2ccccc12	TA100_with_S9	0	0	0.029735122
gmtamesQSAR_4146	O[C@H]1C=Cc2c(ccc3cc4c5c(ccc4cc23)[C@H](O)[C@@H](O)C=C5)[C@@H]1O	TA100_with_S9	0	1	0.93269694
gmtamesQSAR_4157	C1=COc2c(c3cc4ccccc4cc3c3ccccc23)C=C1	TA100_with_S9	1	1	0.9119344
gmtamesQSAR_4160	N=C(N)N=NC(C=Cc1ccc([N+](=O)[O-])o1)=CCc1ccc([N+](=O)[O-])o1	TA100_with_S9	1	1	0.9933594
gmtamesQSAR_4169	CC1OCC(=O)C(=O)C1O	TA100_with_S9	1	1	0.98000735
gmtamesQSAR_4171	CC(=O)ON(OCc1ccc(Oc2ccccc2)cc1)C(=O)c1ccccc1	TA100_with_S9	1	1	0.996433
gmtamesQSAR_4196	CC(CCc1ccccc1)NCC(O)c1ccc(O)c(C(N)=O)c1	TA100_with_S9	0	0	0.0015043828
gmtamesQSAR_4203	C=C(C)C12OC3(c4ccccc4)OC1C1C4OC4(CO)C(O)C4(O)C(=O)C(C)=CC4C1(O3)C(C)C2OC(=O)C=CC=Cc1ccccc1	TA100_with_S9	0	0	0.30855602
gmtamesQSAR_4204	[O-][S+]1OCC2C(CO1)C1(Cl)C(Cl)=C(Cl)C2(Cl)C1(Cl)Cl	TA100_with_S9	0	0	0.06974374
gmtamesQSAR_4209	C=C/C1=C/[C@H](C)[C@](C)(OC(C)=O)C(=O)OCC2=CC[N+]3(C)CC[C@@H](OC1=O)C23[O-]	TA100_with_S9	1	1	0.76533
gmtamesQSAR_4213	ClC1=C(Cl)C(Cl)(C2(Cl)C(Cl)=C(Cl)C(Cl)=C2Cl)C(Cl)=C1Cl	TA100_with_S9	1	0	0.010872175
gmtamesQSAR_4216	Cc1c(O)[nH]c(CC(C)C)c(O)n(C)c(Cc2ccccc2)c(O)ncc(=O)n1C	TA100_with_S9	0	0	0.00033292116
gmtamesQSAR_4232	Cc1c(C(=O)O)ccc(S(C)(=O)=O)c1C1=NOCC1	TA100_with_S9	0	0	0.000978828
gmtamesQSAR_4235	CCN(CC)CCn1nc2c3c(c(CO)ccc31)Sc1cc(Cl)ccc1-2	TA100_with_S9	1	1	0.7708779
gmtamesQSAR_4239	COc1ccc2c(c1)c(CC(=O)O)c(C)n2C(=O)c1ccc(Cl)cc1	TA100_with_S9	0	0	0.023286272
gmtamesQSAR_4259	CC(=O)Nc1nnc(-c2ccc([N+](=O)[O-])o2)s1	TA100_with_S9	1	1	0.9497424
gmtamesQSAR_4269	CCN(CC)CCCN(c1ccccc1)C1Cc2ccccc2C1	TA100_with_S9	0	0	0.043530144
gmtamesQSAR_4271	C1C2CC3CC1CC(C2)C3	TA100_with_S9	0	0	0.0018232127
gmtamesQSAR_4272	CC1(C)C[C@@H](O)/C(=C\c2ccc(Cl)cc2)C1[C@H](O)Cn1cncn1	TA100_with_S9	0	0	0.002059313
gmtamesQSAR_4273	Cn1cc(C(=O)Nc2cccc3c2[C@H]2CC[C@@H]3[C@H]2C(C)(C)O)c(C(F)F)n1	TA100_with_S9	0	0	0.011222189
gmtamesQSAR_4288	COc1cc2c(c3oc(=O)c4c(c13)CCC4=O)[C@H]1[C@@H](O2)O[C@@H]2O[C@@H]21	TA100_with_S9	1	1	0.92302877
gmtamesQSAR_4306	Nc1nc(N)nc(NC2CC2)n1	TA100_with_S9	0	0	3.98959e-05
gmtamesQSAR_4309	CC(=O)O[C@H]1C[C@@H]2C(COC(=O)CC(C)C)=CO[C@@H](OC(=O)CC(C)C)[C@@H]2[C@@]12CO2	TA100_with_S9	1	0	0.04087526
gmtamesQSAR_4311	C1CCCCCC2OC2CCCC1	TA100_with_S9	0	0	0.011250495
gmtamesQSAR_4313	N=C(N)c1ccc(-c2cc3ccc(C(=N)N)cc3s2)cc1	TA100_with_S9	0	0	0.15402754
gmtamesQSAR_4315	O=[N+]([O-])c1ccc(Nc2ncnc3[nH]cnc23)cc1	TA100_with_S9	0	0	0.2970736
gmtamesQSAR_4333	C=C1CC[C@H]2C[C@@H]1C2(C)C	TA100_with_S9	0	0	0.0011340805
gmtamesQSAR_4334	Oc1ccc2cc(SSc3ccc4cc(O)ccc4c3)ccc2c1	TA100_with_S9	0	1	0.6207699
gmtamesQSAR_4360	Cc1oc(=O)oc1CN1CCN(c2cc3c(cc2F)c(=O)c(C(=O)O)c2n3C(C)S2)CC1	TA100_with_S9	0	0	0.15357345
gmtamesQSAR_4362	C[C@]12CC[C@H](OC(=O)/C=C/c3cccc(N(CCCl)CCCl)c3)C[C@@H]1CC[C@@H]1[C@@H]2CC[C@]2(C)NC(=O)CC[C@@H]12	TA100_with_S9	0	1	0.6032226
gmtamesQSAR_4363	C=C1C[C@@]23CC[C@H]4[C@@](C)(CCC[C@@]4(C)C(=O)O[C@@H]4O[C@H](CO)[C@@H](O)[C@H](O)[C@H]4O)[C@@H]2CC[C@]1(O[C@@H]1O[C@H](CO)[C@@H](O)[C@H](O)[C@H]1O[C@@H]1O[C@H](CO)[C@@H](O)[C@H](O)[C@H]1O)C3	TA100_with_S9	0	0	0.00024502046
gmtamesQSAR_4371	Cc1c(-c2cnccn2)ssc1=S	TA100_with_S9	0	0	0.015146611
gmtamesQSAR_4382	c1ccc2c(c1)cc1c3ccccc3c3cccc4ccc2c1c43	TA100_with_S9	1	1	0.79054326
gmtamesQSAR_4383	CC(=O)NCCc1ccc(O)c(C2C(=O)C(=O)c3c(c(O)c4c(C(=O)O)c(C(=O)O)c(O)cc4c3O)C2=O)c1	TA100_with_S9	0	0	0.011226116
gmtamesQSAR_4391	c1ccc2c(c1)CCc1cc3ccc4c(c3cc1-2)CCCC4	TA100_with_S9	1	1	0.913076
gmtamesQSAR_4395	c1ccc2c(c1)ccc1cc3cnccc3cc12	TA100_with_S9	1	1	0.8602695
gmtamesQSAR_4396	COc1cc(C=CC(=O)O[C@H]2CC[C@]34C[C@]35CC[C@]3(C)[C@@H]([C@H](C)CCC=C(C)C)CC[C@@]3(C)[C@@H]5CC[C@H]4C2(C)C)ccc1O	TA100_with_S9	0	0	0.0036690542
gmtamesQSAR_4419	c1ccc(N(c2ccccc2)c2ccccc2)cc1	TA100_with_S9	0	0	0.0011331711
gmtamesQSAR_4432	O=[N+]([O-])c1ccc(/C=N/C2SNc3ccccc32)o1	TA100_with_S9	1	1	0.9091038
gmtamesQSAR_4453	Cc1ccc2cc3c(ccc4ccccc43)c3c2c1C(=O)C3	TA100_with_S9	1	1	0.9026753
gmtamesQSAR_4477	CC1CCC(=O)C1=O	TA100_with_S9	0	0	0.076607876
gmtamesQSAR_4478	NS(=O)(=O)c1cc(C(=O)O)c(NCc2ccco2)cc1Cl	TA100_with_S9	0	0	0.0011746224
gmtamesQSAR_4480	ClC1=CC(c2cc(Cl)ccc2Cl)=C(Cl)C2OC12	TA100_with_S9	0	0	0.22139098
gmtamesQSAR_4483	Cc1ccc(N=NNCc2ccccc2)cc1	TA100_with_S9	1	1	0.7911045
gmtamesQSAR_4484	O=C1c2ccccc2-c2ccc3c4c(ccc1c24)-c1ccccc1C3=O	TA100_with_S9	0	0	0.35976806
gmtamesQSAR_4513	C[C@@H]1CC[C@@]2(OC1)O[C@H]1C[C@H]3[C@@H]4CC=C5C[C@@H](O[C@@H]6O[C@H](CO)[C@@H](O[C@@H]7O[C@@H](C)[C@H](O)[C@@H](O)[C@H]7O)[C@H](O)[C@H]6O[C@@H]6O[C@@H](C)[C@H](O)[C@@H](O)[C@H]6O)CC[C@]5(C)[C@H]4CC[C@]3(C)[C@H]1[C@@H]2C	TA100_with_S9	0	0	1.0963552e-05
gmtamesQSAR_4524	COc1cc2c(c3oc(=O)c4c(c13)CCOC4=O)C1C=COC1O2	TA100_with_S9	1	1	0.7678226
gmtamesQSAR_4527	C[C@H](O)C1C(=O)N2C(C([O])=O)=C([C@@H]3CCCO3)C[C@@H]12	TA100_with_S9	0	0	0.0032156862
gmtamesQSAR_4534	COC1=CC(=O)C(=O)C(C(C)(C)C)=C1	TA100_with_S9	0	0	0.017830675
gmtamesQSAR_4536	C1N2CN3CN1CN(C2)C3	TA100_with_S9	0	0	0.32814997
gmtamesQSAR_4552	N#Cc1c(O)[nH]c(O)c1-c1cccc2c1OC(F)(F)O2	TA100_with_S9	0	0	0.0019151407
gmtamesQSAR_4554	[O-][n+]1cc2ccncc2cn1	TA100_with_S9	0	0	0.013120389
gmtamesQSAR_4558	c1ccc2c(c1)ccc1c3cccnc3ccc21	TA100_with_S9	1	1	0.8559725
gmtamesQSAR_4564	Nc1ccc(S(=O)(=O)Nc2cnc3c(Cl)cccc3n2)cc1	TA100_with_S9	0	0	0.0008925122
gmtamesQSAR_4577	CC(C)(C)c1ccc(O[P@]2OCC3(CO[P@@](Oc4ccc(C(C)(C)C)cc4C(C)(C)C)OC3)CO2)c(C(C)(C)C)c1	TA100_with_S9	0	0	0.0130984755
gmtamesQSAR_4579	CC(C)CNC(=O)CSc1nc(Cl)cc(N2CCN(C(=O)C3CC3)C(C)C2)n1	TA100_with_S9	0	0	0.0009485576
gmtamesQSAR_4600	c1ccc2[nH]c(-c3cscn3)nc2c1	TA100_with_S9	0	0	0.49966595
gmtamesQSAR_4602	Clc1ccc(COC(Cn2ccnc2)c2ccc(Cl)cc2Cl)cc1	TA100_with_S9	0	0	0.041644163
gmtamesQSAR_4605	C=C1/C(=C/C=C2/CCC[C@@]3(C)C2CC[C@@H]3[C@H](C)/C=C/C(O)C2CC2)C[C@@H](O)C[C@@H]1O	TA100_with_S9	0	0	0.0027466319
gmtamesQSAR_4608	O=c1c2ccccc2sn1CC1CO1	TA100_with_S9	0	1	0.89440304
gmtamesQSAR_4613	C1CCC(NC2CCCCC2)CC1	TA100_with_S9	0	0	0.0071661496
gmtamesQSAR_4618	Cc1ccc(S(=O)(=O)NC(=O)NN2CCCCCC2)cc1	TA100_with_S9	0	0	0.00011032791
gmtamesQSAR_4626	O=C1CC(O)C(O)c2ccc3c4c(ccc3c21)CCC4	TA100_with_S9	0	1	0.6899372
gmtamesQSAR_4628	CCO[C@@H]1[C@@H](OC)[C@H](C)OC(O[C@@H]2C[C@H]3CC[C@@H]4C(=CC5C(=O)C(C)C(O[C@H]6CC[C@H](NC=O)[C@@H](C)O6)CCC[C@H](CC)OC(=O)C[C@H]54)[C@@H]3C2)[C@@H]1OC	TA100_with_S9	0	0	0.00019361704
gmtamesQSAR_4630	CC1CCCCC1NC(=O)Nc1ccccc1	TA100_with_S9	0	0	0.0056608906
gmtamesQSAR_4644	CN1C(=O)CC(=O)N(c2ccccc2)c2cc(Cl)ccc21	TA100_with_S9	0	0	0.007806225
gmtamesQSAR_4647	CCN(CC)c1ccc2c(-c3ccccc3C(=O)O)c3ccc(=[N+](CC)CC)cc-3oc2c1	TA100_with_S9	0	0	0.11555797
gmtamesQSAR_4653	CC(C)(C)C(O)C(Oc1ccc(-c2ccccc2)cc1)n1cncn1	TA100_with_S9	0	0	0.010496453
gmtamesQSAR_4654	COC1(O[C@H]2CC[C@H]3[C@@H]4CC[C@H]5CC6S[C@@H]6C[C@]5(C)[C@H]4CC[C@]23C)CCCC1	TA100_with_S9	0	0	0.04985916
gmtamesQSAR_4671	ClC1C2(Cl)C3C4C5OC5C5C4C1(Cl)C(Cl)(C53)C2(Cl)Cl	TA100_with_S9	0	0	0.009143945
gmtamesQSAR_4682	CC(=O)O[C@@H]1[C@@H](O)[C@H](O[C@H]2[C@H](OC(=O)C3CC[C@@H]4[C@H](C3)O[C@@]3(C[C@H](OC(=O)/C=C/c5ccccc5)[C@H](C)CO3)[C@]43CO3)O[C@H](C)[C@@H](O)[C@@H]2OC(C)=O)O[C@H](C)[C@H]1O	TA100_with_S9	0	0	8.241798e-05
gmtamesQSAR_4698	Nc1nc(-c2ccc([N+](=O)[O-])cc2)nc2c1ncn2-c1ccc([N+](=O)[O-])cc1	TA100_with_S9	1	1	0.9379723
gmtamesQSAR_4699	C[n+]1ccc(-c2ccccn2)cc1	TA100_with_S9	0	0	0.4340067
gmtamesQSAR_4715	c1cnc2c(c1)ccc1c3cccnc3ccc12	TA100_with_S9	1	1	0.9102565
gmtamesQSAR_4720	CN1C(C(=O)Nc2ccccn2)C(=O)c2sccc2S1(=O)=O	TA100_with_S9	0	0	0.10977197
gmtamesQSAR_4724	S=C1NCCN1	TA100_with_S9	0	1	0.7036694
gmtamesQSAR_4729	CC(=O)OC1C(=O)OC2C(OC(C)=O)C(=O)OC12	TA100_with_S9	0	1	0.94064057
gmtamesQSAR_4744	OC1C=Cc2c(ccc3c2-c2cccc4cccc-3c24)C1O	TA100_with_S9	1	1	0.76985663
gmtamesQSAR_4769	O=C1CCC(C(=O)N2CSCC2C(=O)O)N1	TA100_with_S9	0	0	0.044724
gmtamesQSAR_4782	Oc1cc2c(cc1O)C1c3ccc(O)c(O)c3OCC1(O)C2	TA100_with_S9	0	0	0.20659313
gmtamesQSAR_4792	COc1ccc(C(=O)N2CCN(c3ccc4c(c3)CCC(=O)N4)CC2)cc1OC	TA100_with_S9	0	0	0.25846237
gmtamesQSAR_4796	CCN1CCNC(=O)C1=O	TA100_with_S9	0	1	0.6939308
gmtamesQSAR_4799	C=CC1=C(C)C(Cc2[nH]c(CC3N=C(CC4=NC(=O)C(C)=C4C=C)C(C)=C3CCC(=O)NCCS([O])(=O)=O)c(CCC(=O)NCCS([O])(=O)=O)c2C)=NC1=O	TA100_with_S9	0	0	2.4870558e-05
gmtamesQSAR_4802	CC(C)[C@@]1(NC(=O)C2C[C@@H]3c4cccc5[nH]cc(c45)C[C@H]3N(C)C2)O[C@@]2(O)[C@@H]3CCCN3C(=O)C(Cc3ccccc3)N2C1=O	TA100_with_S9	0	0	0.033971224
gmtamesQSAR_4807	COc1cc(OC)c2c(c1Cl)O[C@]1(C2=O)C(OC)CC(=O)C[C@H]1C	TA100_with_S9	0	0	0.05236642
gmtamesQSAR_4817	COc1ccc2c(cc3c4c(cc5c(c42)OCO5)CCN3C)c1OC	TA100_with_S9	1	1	0.8345346
gmtamesQSAR_4822	CC(C)Oc1cc(-n2nc(C(C)(C)C)oc2=O)c(Cl)cc1Cl	TA100_with_S9	1	0	0.0022044764
gmtamesQSAR_4823	C=C1CC23CCC4C(C)(C(=O)O)CCCC4(C)C2CCC1(O)C3	TA100_with_S9	0	0	1.7173841e-05
gmtamesQSAR_4854	COC1C2C(=O)C34C(=O)c5c(O)cc(C)cc5C(=O)C35C3C(=O)C46C(=O)c4c(O)cc(C)cc4C(=O)C26C(C3OC)C15	TA100_with_S9	0	0	0.1499656
gmtamesQSAR_4866	O=C(OC1CCCCC1)c1ccccc1C(=O)OC1CCCCC1	TA100_with_S9	0	0	0.00023068856
gmtamesQSAR_4872	C=C1N(C)c2ccccc2C1(C)C	TA100_with_S9	1	0	0.01092714
gmtamesQSAR_4876	C[C@H]1CC[C@@H]2[C@@H](C)[C@H]3[C@H](C[C@H]4[C@@H]5CC=C6C[C@@H](O)CC[C@]6(C)[C@H]5CC[C@]34C)N2C1	TA100_with_S9	0	0	0.0097139655
gmtamesQSAR_4877	CCOC(=O)C1(CCCCCCOCc2cccs2)CO1	TA100_with_S9	0	0	0.19224557
gmtamesQSAR_4881	Cc1ccc2cc3c(c4c2c1CC4)C(O)C(O)c1ccccc1-3	TA100_with_S9	1	1	0.77207005
gmtamesQSAR_4901	S=c1[nH]cnc2[nH]cnc12	TA100_with_S9	0	0	0.08765461
gmtamesQSAR_4905	CC1(C)CON(Cc2ccccc2Cl)C1=O	TA100_with_S9	0	0	0.1777063
gmtamesQSAR_4924	N=c1c2ncn(C(c3ccccc3)(c3ccccc3)c3ccccc3)c2ncn1O	TA100_with_S9	0	0	0.0016845182
gmtamesQSAR_4929	N#Cc1ccc(CC(=NNC(=O)Nc2ccc(OC(F)(F)F)cc2)c2cccc(C(F)(F)F)c2)cc1	TA100_with_S9	0	0	0.0014066899
gmtamesQSAR_4931	CC=C1CC(C)C(O)(CO)C(=O)OCC2=CCN3CCC(OC1=O)C23	TA100_with_S9	0	1	0.81503147
gmtamesQSAR_4932	CCN(Cc1ccccc1)c1ccccc1	TA100_with_S9	0	0	0.024732713
gmtamesQSAR_4948	COc1cc(=O)c2c(O)c3c(O)oc(C)cc3c(OC)c2c1	TA100_with_S9	1	0	0.086949684
gmtamesQSAR_4959	CC1CCc2c(N3CCC(O)CC3)c(F)cc3c(=O)c(C(=O)O)cn1c23	TA100_with_S9	0	0	0.065625355
gmtamesQSAR_4970	O=C1C=Cc2cccc3cccc1c23	TA100_with_S9	1	1	0.5184089
gmtamesQSAR_4971	c1ccc2c(c1)Cc1c(c3ccccc3c3ccccc13)C2	TA100_with_S9	1	1	0.7443529
gmtamesQSAR_4990	CCOC(=O)c1[nH]c2ccccc2c1N=Cc1ccc(O)cc1	TA100_with_S9	0	0	0.07180886
gmtamesQSAR_4993	C[C@H]1CCC/C=C\[C@@H]2C[C@@H](O)C[C@H]2[C@@H](O)/C=C\C(=O)O1	TA100_with_S9	0	0	0.016731847
gmtamesQSAR_4996	CC(C)(C)C(=O)C(Oc1ccc(Cl)cc1)n1ccnc1	TA100_with_S9	0	0	0.011613399
gmtamesQSAR_4997	C1CCC(C(CC2CCCCN2)C2CCCCC2)CC1	TA100_with_S9	0	0	0.0015989474
gmtamesQSAR_5020	O=C(Cn1c(=O)sc2ccccc21)OCc1ccccc1	TA100_with_S9	0	0	0.13565265
gmtamesQSAR_5033	COc1ccc2c(c1OC)c(=O)n(C)c1c3cc4c(cc3ccc21)OCO4	TA100_with_S9	1	1	0.6660156
gmtamesQSAR_5046	CCOc1ccc(C(C)(C)COC(=O)c2cccc(Oc3ccccc3)c2)cc1	TA100_with_S9	0	0	0.0003928443
gmtamesQSAR_5058	Cc1c(-c2ccccc2)oc2c(C(=O)OCCN3CCCCC3)cccc2c1=O	TA100_with_S9	0	0	0.095805466
gmtamesQSAR_5061	C=Cc1c(O)c(O)c2c(O)c(O)c(O)c(O)c2c1O	TA100_with_S9	1	0	0.3043522
gmtamesQSAR_5063	Nc1c(N=Nc2ccc([N+](=O)[O-])cc2)c(S([O])(=O)=O)cc2cc(S([O])(=O)=O)c(N=Nc3ccc(-c4ccc(N=Nc5ccc(O)cc5)cc4)cc3)c(O)c12	TA100_with_S9	0	0	0.35212088
gmtamesQSAR_5065	C1CCC(C2(C3CCCCC3)COCCOCCOCCOCCOCCOCCO2)CC1	TA100_with_S9	0	0	5.3679632e-05
gmtamesQSAR_5066	N1=NC2[C@@H]3O[C@@H]3C1[C@H]1O[C@@H]21	TA100_with_S9	0	0	0.008778113
gmtamesQSAR_5099	CNCc1ccc(CSCCN=C(NCC(O)c2ccc(O)cc2)NS(C)(=O)=O)o1	TA100_with_S9	0	0	0.0009993718
gmtamesQSAR_5106	CC(C)(C)NCC(O)COc1cccc2c1CCCC2=O	TA100_with_S9	0	0	0.010156874
gmtamesQSAR_5110	CC(COc1ccc(Oc2ccccc2)cc1)Oc1ccccn1	TA100_with_S9	0	0	0.02232371
gmtamesQSAR_5114	NC1CCC(CC2CCC(N)CC2)CC1	TA100_with_S9	0	0	0.0058006644
gmtamesQSAR_5118	CCC(=O)OCC(=O)C1(OC(=O)CC)C(C)CC2C3C(Cl)C=C4CC(=O)C=CC4(C)C3C(O)CC21C	TA100_with_S9	0	0	0.004207253
gmtamesQSAR_5145	[O]S(=O)(=O)c1ccc2c(N=Nc3ccc(S([O])(=O)=O)c4ccccc34)c(O)c(S([O])(=O)=O)cc2c1	TA100_with_S9	0	0	0.020137653
gmtamesQSAR_5147	C=CC(=O)N(CC1CO1)CC1CO1	TA100_with_S9	1	1	0.9999622
gmtamesQSAR_5149	c1ccc2c(c1)c1ccccc1c1ccccc21	TA100_with_S9	1	0	0.49818552
gmtamesQSAR_5158	c1ccc2sc(SN3CCOCC3)nc2c1	TA100_with_S9	0	0	0.0030824712
gmtamesQSAR_5169	C[C@H]1CCCC(=O)CCCCCc2cc(O)cc(O)c2C(=O)O1	TA100_with_S9	0	0	0.0035997222
gmtamesQSAR_5171	COc1ccc2cc([N+](=O)[O-])c3ccc(=O)oc3c2c1	TA100_with_S9	1	1	0.8873743
gmtamesQSAR_5173	CCN1CCN(C(=O)NC(C(=O)NC2C(=O)N3C(C([O])=O)C(C)(C)S[C@@H]23)c2ccccc2)C(=O)C1=O	TA100_with_S9	0	0	0.00038119542
gmtamesQSAR_5175	OC1C=Cc2c(ccc3ccccc23)C1O	TA100_with_S9	1	1	0.5532581
gmtamesQSAR_5178	O=c1c(O)cc2c(O)oc3c(=O)c(O)cc4c(O)oc1c2c43	TA100_with_S9	0	0	0.3824624
gmtamesQSAR_5179	c1ccc2c(c1)ccc1c3ccncc3ccc21	TA100_with_S9	1	1	0.85235614
gmtamesQSAR_5180	O=C(Nc1ccccc1-c1cc(F)c(F)c(F)c1)c1cn(O[C@@H]2O[C@H](CO)[C@@H](O)[C@H](O)[C@H]2O)nc1C(F)F	TA100_with_S9	0	0	0.035080615
gmtamesQSAR_5204	O=C(O)CC(CC(=O)O)C1CCCS(=O)(=O)C1	TA100_with_S9	0	0	0.00013284355
gmtamesQSAR_5210	CN(C(=O)CN(CCO)CC(=O)N(C)C(C)(C)Cc1ccccc1)C(C)(C)Cc1ccccc1	TA100_with_S9	0	0	7.419777e-05
gmtamesQSAR_5213	C1=Cc2c3ccccc3cc3cccc1c23	TA100_with_S9	1	1	0.91335076
gmtamesQSAR_5216	O=S(=O)(O)c1cc(N=Nc2ccc(O)cc2)ccc1C=Cc1ccc(N=Nc2ccc(O)cc2)cc1S(=O)(=O)O	TA100_with_S9	0	0	0.017775984
gmtamesQSAR_5229	c1ccc2c(c1)ccc1nc3c(ccc4ccccc43)cc12	TA100_with_S9	1	1	0.9287836
gmtamesQSAR_5236	O=c1[nH]ncc2ccccc12	TA100_with_S9	0	0	0.03174584
gmtamesQSAR_5249	CC1=CC2=C(C=O)C(=O)C(C)(O)C(O)C2=CO1	TA100_with_S9	0	1	0.57125616
gmtamesQSAR_5259	O=C(/C=C/c1ccccc1)c1ccc(-c2ccccc2)cc1	TA100_with_S9	0	0	0.011987422
gmtamesQSAR_5265	CC(C)C1(C)N=C(c2nc3ccccc3cc2C(=O)O)NC1=O	TA100_with_S9	0	0	0.014811373
gmtamesQSAR_5276	Cc1cc(C)c(C2=C(OC(=O)CC(C)(C)C)C3(CCCC3)OC2=O)c(C)c1	TA100_with_S9	0	0	3.2525575e-05
gmtamesQSAR_5278	O[C@H]1C=Cc2ccc3c(sc4ccccc43)c2[C@@H]1O	TA100_with_S9	0	1	0.7432676
gmtamesQSAR_5281	Nc1ccccc1C(=O)OC/C=C/c1ccccc1	TA100_with_S9	0	0	0.10140257
gmtamesQSAR_5283	OC1c2ccc3nc4c(ccc5ccccc54)cc3c2C2OC2C1O	TA100_with_S9	0	1	0.9831803
gmtamesQSAR_5287	CCOc1ccc(C(C)(C)C)cc1NC(=O)C(=O)Nc1ccccc1CC	TA100_with_S9	0	0	0.003578185
gmtamesQSAR_5297	Nc1ccc(N=Nc2cccc(N=Nc3ccc(N)cc3N)c2)c(N)c1	TA100_with_S9	1	1	0.8664107
gmtamesQSAR_5312	C1=CCC2CC=CC2C1	TA100_with_S9	0	0	0.03278468
gmtamesQSAR_5315	C[C@@H]1CC[C@@]2(OC1)O[C@H]1C[C@H]3[C@@H]4CC=C5C[C@@H](O[C@@H]6O[C@H](CO)[C@@H](O)[C@H](O[C@@H]7O[C@H](CO)[C@@H](O)[C@H](O)[C@H]7O)[C@H]6O[C@@H]6O[C@@H](C)[C@H](O)[C@@H](O)[C@H]6O)CC[C@]5(C)[C@H]4CC[C@]3(C)[C@H]1[C@@H]2C	TA100_with_S9	0	0	1.7945194e-05
gmtamesQSAR_5320	O=C1C=CC(=O)N1c1ccccc1	TA100_with_S9	0	0	0.0014598949
gmtamesQSAR_5348	CC(CNC(=O)c1cccnc1)NC(=O)c1cccnc1	TA100_with_S9	0	0	0.0070834477
gmtamesQSAR_5359	CC1(S(=O)(=O)O)CC(=O)c2ccccc2C1=O	TA100_with_S9	0	0	0.032200832
gmtamesQSAR_5369	Nc1c(Oc2ccccc2)cc(O)c2c1C(=O)c1ccccc1C2=O	TA100_with_S9	0	0	0.2576167
gmtamesQSAR_5395	C1=CC2OC2c2cccnc21	TA100_with_S9	0	0	0.47143894
gmtamesQSAR_5412	CN1C(=O)CCC1c1ccc[n+]([O-])c1	TA100_with_S9	0	0	0.038611975
gmtamesQSAR_5418	O=C(NCc1ncc(C(F)(F)F)cc1Cl)c1c(Cl)cccc1Cl	TA100_with_S9	0	0	0.117223956
gmtamesQSAR_5441	C[C@@H]1[C@H](O)[C@@H](C)/C=C\C=C/C=CC=CC=CC=CC=C[C@H](O[C@@H]2O[C@H](C)[C@@H](O)[C@H](N)[C@@H]2O)C[C@@H]2O[C@](O)(C[C@@H](O)C[C@@H](O)[C@H](O)CC[C@@H](O)C[C@@H](O)CC(=O)O[C@H]1C)C[C@H](O)C2C(=O)O	TA100_with_S9	0	0	0.03238712
gmtamesQSAR_5462	O=C1NCCCN1/N=C/c1ccc([N+](=O)[O-])o1	TA100_with_S9	1	1	0.90080804
gmtamesQSAR_5470	O=C1C=Cc2ccc3c(ccc4ccccc43)c2C1=O	TA100_with_S9	1	1	0.6526876
gmtamesQSAR_5481	[O]S(=O)(=O)c1cc(Nc2nc(Nc3ccccc3)nc(N3CCOCC3)n2)ccc1C=Cc1ccc(Nc2nc(Nc3ccccc3)nc(N3CCOCC3)n2)cc1S([O])(=O)=O	TA100_with_S9	0	0	1.3194025e-09
gmtamesQSAR_5483	O=c1c(=O)c2cc3ccccc3c3ccc4cccc1c4c23	TA100_with_S9	1	1	0.5320511
gmtamesQSAR_5484	C=c1c(N)c(O)c2c(c1O)N1C[C@@H]3N[C@@H]3[C@]1(OC)C=2COC(N)=O	TA100_with_S9	0	1	0.6499572
gmtamesQSAR_5486	C[N+]1([O-])CCC[C@H]1c1cccnc1	TA100_with_S9	0	0	0.10436714
gmtamesQSAR_5495	C1COCCOCCOCCOCCOCCO1	TA100_with_S9	0	0	0.0031067613
gmtamesQSAR_5498	COC(=O)C1C2CC3c4[nH]c5cc(OC)ccc5c4CCN3CC2CC(OC(=O)C=Cc2cc(OC)c(OC)c(OC)c2)C1OC	TA100_with_S9	0	0	0.02269176
gmtamesQSAR_5507	Cc1cc(NS(=O)(=O)c2ccc(N)cc2)no1	TA100_with_S9	0	0	0.00035111044
gmtamesQSAR_5511	CC1(c2ccc(Oc3ccccc3)cc2)OC(=O)N(Nc2ccccc2)C1=O	TA100_with_S9	0	0	0.0030503427
gmtamesQSAR_5529	c1ccc2c(c1)cc1sc3cccc4ccc2c1c43	TA100_with_S9	0	1	0.92411536
gmtamesQSAR_5534	O=C(OCC1CCC2OC2C1)C1CCC2OC2C1	TA100_with_S9	1	1	0.9748761
gmtamesQSAR_5538	C[C@@H]1CC[C@@]2(OC1)O[C@H]1C[C@H]3[C@@H]4CC=C5C[C@@H](O)CC[C@]5(C)[C@H]4CC[C@]3(C)[C@H]1[C@@H]2C	TA100_with_S9	0	0	0.011805908
gmtamesQSAR_5553	CC12CCNC(=O)C=C1CCC1C2CCC2(C)C(OC(=O)/C=C/c3cccc(N(CCCl)CCCl)c3)CCC12	TA100_with_S9	0	0	0.27978227
gmtamesQSAR_5560	Cc1ccc(S(=O)(=O)NC2CCCCC2)cc1	TA100_with_S9	0	0	0.00039567458
gmtamesQSAR_5563	c1cc(-c2cc3ccc(C4=NCCN4)cc3[nH]2)ccc1C1=NCCN1	TA100_with_S9	0	0	0.26342174
gmtamesQSAR_5564	CC1(O)C=Cc2cc3c(ccc4ccccc43)c3c2C1(O)CC3	TA100_with_S9	0	1	0.8979662
gmtamesQSAR_5590	C1CN2CCN1CC2	TA100_with_S9	0	0	0.012036857
gmtamesQSAR_5618	O=c1[nH]c(O)cn1N=Cc1ccc([N+](=O)[O-])o1	TA100_with_S9	1	1	0.92002887
gmtamesQSAR_5619	CC(O)CN1CC(C)OC1=O	TA100_with_S9	0	0	0.3063549
gmtamesQSAR_5630	Nc1ccc(Oc2ccc(Oc3ccc(N)cc3)cc2)cc1	TA100_with_S9	1	1	0.81145525
gmtamesQSAR_5632	CCO[C@@H]1[C@@H](OC)[C@H](C)OC(O[C@@H]2C[C@H]3C(C)=C[C@@H]4C(=CC5C(=O)C(C)C(O[C@H]6CC[C@H](NC=O)[C@@H](C)O6)CCC[C@H](CC)OC(=O)C[C@H]54)[C@@H]3C2)[C@@H]1OC	TA100_with_S9	0	0	0.0006631583
gmtamesQSAR_5636	COc1cc(NC(=O)C(=NNc2cc(OC)c(S(=O)(=O)Nc3ccccc3)cc2OC)C(C)=O)c(OC)cc1Cl	TA100_with_S9	0	0	4.8752878e-05
gmtamesQSAR_5641	CC1=C(/C=C/C(C)=C\C=C/C(C)=C\C=C/C=C(C)\C=C/C=C(C)\C=C\C2=C(C)CCCC2(C)C)C(C)(C)CCC1	TA100_with_S9	0	0	0.00019441194
gmtamesQSAR_5646	COc1cc(N=Nc2cc(S([O])(=O)=O)c3cccc(S(=O)(=O)O)c3c2)c(C)cc1Nc1nc(SCCCS(=O)(=O)O)nc(SCCCS(=O)(=O)O)n1	TA100_with_S9	0	0	0.00045012162
gmtamesQSAR_5651	CC(=O)O[C@]1(C(C)=O)CC[C@H]2C3=CC(Cl)=C4CC(=O)OC[C@]4(C)[C@H]3CC[C@@]21C	TA100_with_S9	0	0	0.0019659307
gmtamesQSAR_5652	N=C(N)c1ccc(OCCCCCOc2ccc(C(=N)N)cc2)cc1	TA100_with_S9	0	0	0.00011561764
gmtamesQSAR_5655	COc1ccc(CCC(=O)c2c(O)cc(OC3OC(CO)C(O)C(O)C3OC3OC(C)C(O)C(O)C3O)cc2O)cc1O	TA100_with_S9	0	0	0.06055526
gmtamesQSAR_5657	CNC(=O)c1cccc(NCC(=O)NCCc2ccc(OC)c(OC)c2)c1	TA100_with_S9	0	0	0.049576577
gmtamesQSAR_5672	O=C(O)COc1ccc(C(=O)c2cccs2)c(Cl)c1Cl	TA100_with_S9	0	0	0.0074974056
gmtamesQSAR_5673	Oc1cc(O)c2cc(O)c(-c3cc(O)c(O)c(O)c3)[o+]c2c1	TA100_with_S9	0	1	0.5520631
gmtamesQSAR_5675	CO[C@@]1(NC(=O)CSCC(N)C(=O)O)C(=O)N2C(C(=O)O)=C(CSc3nnnn3C)CS[C@@H]21	TA100_with_S9	0	0	0.023168417
gmtamesQSAR_5678	CC[C@H]1OC(=O)C(C)[C@@H](O[C@H]2C[C@@](C)(OC)[C@@H](O)[C@H](C)O2)C(C)[C@@H](O[C@@H]2O[C@H](C)C[C@H](N(C)C)[C@H]2O)[C@](C)(O)C[C@@H](C)CN(C)[C@H](C)[C@@H](O)[C@]1(C)O	TA100_with_S9	0	0	0.007146303
gmtamesQSAR_5683	C[C@@]1(c2ccccc2)NC(=O)N(Nc2ccccc2)C1=O	TA100_with_S9	0	0	0.0011999535
gmtamesQSAR_5688	CCC(C)C1OC2(C=CC1C)CC1CC(C/C=C(/C)C(OC3CC(OC)C(OC4CC(OC)C(O)C(C)O4)C(C)O3)C(C)/C=C\C=C3\COCC4C(O)C(C)=CC(C(=O)O1)C34O)O2	TA100_with_S9	0	0	0.08188922
gmtamesQSAR_5689	C[n+]1c2n(c(=O)c3ccccc31)CCc1c-2[nH]c2ccccc12	TA100_with_S9	0	1	0.7865501
gmtamesQSAR_5697	C=C(C)C1Cc2c(ccc3c2OC2COc4cc(OC)c(OC)cc4C2C3=O)O1	TA100_with_S9	0	1	0.93126637
gmtamesQSAR_5704	O=CC1C=COC=C1	TA100_with_S9	0	0	0.49583605
gmtamesQSAR_5711	CN1CC(C(=O)NC2(C)OC3(O)C4CCCN4C(=O)C(Cc4ccccc4)N3C2=O)C=C2c3cccc4[nH]cc(c34)CC21	TA100_with_S9	0	0	0.009153105
gmtamesQSAR_5713	[O-][n+]1cc2cnccc2cn1	TA100_with_S9	0	0	0.038850818
gmtamesQSAR_5719	CC(=O)C(=NNc1ccc(C(=O)Nc2ccc(C(N)=O)cc2)cc1)C(=O)Nc1ccc2[nH]c(=O)[nH]c2c1	TA100_with_S9	0	0	0.00269343
gmtamesQSAR_5727	COC(=O)c1c(Cl)nn(C)c1S(=O)(=O)NC(=O)Nc1nc(OC)cc(OC)n1	TA100_with_S9	0	0	0.00023315275
gmtamesQSAR_5731	Nc1c(N=Nc2ccc(S(=O)(=O)CCOS([O])(=O)=O)cc2)c(S([O])(=O)=O)cc2cc(S([O])(=O)=O)c(N=Nc3ccc(S(=O)(=O)CCOS([O])(=O)=O)cc3)c(O)c12	TA100_with_S9	0	0	0.00259243
gmtamesQSAR_5732	C1=C\CC/C=C\CC/C=C\CC/1	TA100_with_S9	0	0	0.00257892
gmtamesQSAR_5734	O=C(O)c1nn(Cc2ccc(Cl)cc2Cl)c2ccccc12	TA100_with_S9	0	0	0.006423037
gmtamesQSAR_5754	OCCN1CN(CCO)CN(CCO)C1	TA100_with_S9	1	0	0.084492326
gmtamesQSAR_5764	O=C1C=CC(=O)N1c1ccc(Cc2ccc(N3C(=O)C=CC3=O)cc2)cc1	TA100_with_S9	0	0	0.00069016055
gmtamesQSAR_5773	CC(Cc1ccc(C(C)(C)C)cc1)CN1CCCCC1	TA100_with_S9	0	0	0.00084262266
gmtamesQSAR_5774	C1CC2OC2C1OC1CCC2OC12	TA100_with_S9	0	1	0.9964463
gmtamesQSAR_5782	O=C(C=Cc1ccccc1)OCC=Cc1ccccc1	TA100_with_S9	0	0	0.15429652
gmtamesQSAR_5794	O=c1c2ccc3c4c(ccc(c24)c2nc4ccccc4n12)c(=O)n1c2ccccc2nc31	TA100_with_S9	0	0	0.3113316
gmtamesQSAR_5810	c1ccc2cc3c(ccc4c5ccccc5ccc34)cc2c1	TA100_with_S9	0	1	0.8893664
gmtamesQSAR_5815	S=c1scc(-c2ccccc2)s1	TA100_with_S9	0	0	0.0029466362
gmtamesQSAR_5826	C[C@]1(Cn2ccnn2)C(C(=O)O)N2C(=O)C[C@H]2S1(=O)=O	TA100_with_S9	0	0	0.017230678
gmtamesQSAR_5842	c1ccc2c(c1)ccc1cc3ccc4ccccc4c3cc12	TA100_with_S9	1	1	0.909973
gmtamesQSAR_5846	Cc1nn(C)c(Oc2ccccc2)c1/C=N/OCc1ccc(C(=O)OC(C)(C)C)cc1	TA100_with_S9	0	0	0.00045191313
gmtamesQSAR_5856	Cc1cc(Cl)cc2c1C(=O)C(=C1Sc3cc(Cl)cc(C)c3C1=O)S2	TA100_with_S9	0	0	0.42974797
gmtamesQSAR_5860	COC(=O)C(c1ccccc1)C1CCCCN1	TA100_with_S9	0	0	0.008869091
gmtamesQSAR_5867	CS(=O)(=O)c1ccc2c(=O)c3c(oc2c1COCC(F)(F)F)CCCC3=O	TA100_with_S9	0	0	0.17705573
gmtamesQSAR_5871	CC1=CC2(OC3O[C@H](CO)[C@@H](O)[C@H](O)[C@H]3O)CC(C)C(=O)C2[C@](C)(O)C12CC2	TA100_with_S9	0	0	0.064351425
gmtamesQSAR_5878	CCC1(c2ccccc2)C(=O)[N]C(=O)NC1=O	TA100_with_S9	0	0	0.002186165
gmtamesQSAR_5886	Cc1c[nH]c2c1C13CC1CN(C(=O)c1cc4cc(NC(=O)c5cc6ccccc6[nH]5)ccc4[nH]1)C3=CC2=O	TA100_with_S9	0	0	0.025495194
gmtamesQSAR_5887	O=C1C(Cl)C(CCl)CN1c1cccc(C(F)(F)F)c1	TA100_with_S9	0	0	0.05507334
gmtamesQSAR_5923	CCn1cc(C(=O)O)c(=O)c2cnc(N3CCNCC3)nc21	TA100_with_S9	0	0	0.061955933
gmtamesQSAR_5940	CC1(C)OC1COc1c2occc2cc2ccc(=O)oc12	TA100_with_S9	0	0	0.47121578
gmtamesQSAR_5949	C1=Cc2c(ccc3ccc4ccccc4c23)C1	TA100_with_S9	1	1	0.92047805
gmtamesQSAR_5959	c1ccc2c(c1)c1ccccc1c1cc3cnccc3cc21	TA100_with_S9	1	1	0.81224436
gmtamesQSAR_5966	CC(=O)OCCN(CCOC(C)=O)c1ccc(N=Nc2nc3ccc(Cl)cc3s2)c(NC(=O)c2ccccc2)c1	TA100_with_S9	0	1	0.6251216
gmtamesQSAR_5975	CCCC(=O)O[C@H]1[C@H](C)O[C@@H](O[C@H]2[C@H](N(C)C)[C@@H](O)[C@H](O[C@H]3[C@@H](CC=O)C[C@@H](C)[C@@H](O)/C=C\C=C/C[C@@H](C)OC(=O)C[C@@H](O)[C@@H]3OC)O[C@@H]2C)C[C@@]1(C)OC(=O)CC	TA100_with_S9	0	0	0.00019295358
gmtamesQSAR_5993	c1cc2cc3c4c(ccc5cc6c(c1CCC6)c2c54)CCC3	TA100_with_S9	1	1	0.910723
gmtamesQSAR_5994	CC1=CCC23CC1C(C)(C)C2CCC3C	TA100_with_S9	0	0	0.000833807
gmtamesQSAR_6027	O=C1OC2C(O)COC2(O)[C@@]1(O)Cc1c[nH]c2ccccc12	TA100_with_S9	0	1	0.9482949
gmtamesQSAR_6033	c1ccc2c(c1)-c1ccc3ccccc3c1C1OC21	TA100_with_S9	0	1	0.9918955
gmtamesQSAR_6037	OC[C@H]1O[C@@H](n2cnc3c(NCC(O)COc4cccc5ccccc45)ncnc32)[C@H](O)[C@@H]1O	TA100_with_S9	0	0	0.34459296
gmtamesQSAR_6049	O=c1ccc2cc3cc4cccc5ccc(c2c1)c3c54	TA100_with_S9	1	1	0.9036827
gmtamesQSAR_6064	CN1C(=O)[C@]23CC4=CC=C[C@H](O)[C@H]4N2C(=O)[C@@]1(CO)SS3	TA100_with_S9	0	0	0.36220047
gmtamesQSAR_6070	Nc1nc(=O)c2[nH]nnc2[nH]1	TA100_with_S9	0	0	0.075902395
gmtamesQSAR_6080	COC(=O)c1cc(OC)c2c(c1-c1c(C(=O)OC)cc(OC)c3c1OCO3)OCO2	TA100_with_S9	0	0	0.012252038
gmtamesQSAR_6091	NCC1CCC(C(=O)c2ccc(CCC(=O)O)cc2)CC1	TA100_with_S9	0	0	0.047108967
gmtamesQSAR_6098	O=[N+]([O-])c1ccc(CNc2ncnc3c2ncn3C2OC(CO)C(O)C2O)cc1	TA100_with_S9	0	0	0.16800101
gmtamesQSAR_6117	O=C1c2ccccc2C(=O)c2c1cc(O[C@H]1O[C@H](CO[C@@H]3OC[C@@H](O)[C@H](O)[C@H]3O)[C@@H](O)[C@H](O)[C@H]1O)c(CO)c2O	TA100_with_S9	0	1	0.6053545
gmtamesQSAR_6134	O=c1[nH][nH]c2ccccc12	TA100_with_S9	0	0	0.0030073393
gmtamesQSAR_6141	CCc1nn(C)c(C(=O)NCc2ccc(C(C)(C)C)cc2)c1Cl	TA100_with_S9	0	0	0.0042632576
gmtamesQSAR_6151	C[C@@H]1[C@@H](c2ccc(Cl)cc2)SC(=O)N1C(=O)NC1CCC(=O)CC1	TA100_with_S9	0	0	0.00047264804
gmtamesQSAR_6152	c1ccc2cc3c(ccc4ccncc43)cc2c1	TA100_with_S9	1	1	0.81084377
gmtamesQSAR_6155	NC(=O)C1(C(N)=O)OC1C(=O)c1ccccc1	TA100_with_S9	0	0	0.0019165886
gmtamesQSAR_6160	O=c1c2c(c3c(ccc4cc5c(ccc6ccccc65)[nH]c43)c1O)O2	TA100_with_S9	1	1	0.75665236
gmtamesQSAR_6163	COc1ccc2c(cc3c4c(cc5c(c42)OCO5)C(=O)C(=O)N3C)c1OC	TA100_with_S9	1	1	0.5803034
gmtamesQSAR_6165	CN(c1nc(=O)cc[nH]1)C1CCN(c2nc3ccccc3n2Cc2ccc(F)cc2)CC1	TA100_with_S9	0	0	0.057185076
gmtamesQSAR_6170	C[n+]1cccc(-c2ccc[n+](C)c2)c1	TA100_with_S9	1	1	0.54272455
gmtamesQSAR_6191	CC1=CC(=C(C#N)C#N)C=C(/C=C/c2ccc(N(C)C)cc2)O1	TA100_with_S9	1	0	0.46969384
gmtamesQSAR_6193	CC1OC(C)OC(C)OC(C)O1	TA100_with_S9	0	0	0.031208042
gmtamesQSAR_6224	CC(=O)OC1C(=O)O[C@H]2C(OC(C)=O)C(=O)O[C@H]12	TA100_with_S9	0	0	0.46645692
gmtamesQSAR_6229	c1cncc(-c2cccnc2)c1	TA100_with_S9	1	0	0.14943404
gmtamesQSAR_6275	O=S1(=O)c2cccc3ccc4c5ccccc5cc1c4c23	TA100_with_S9	1	1	0.6054672
gmtamesQSAR_6294	CC(C)(OOC(C)(C)c1ccccc1)c1ccccc1	TA100_with_S9	0	0	0.050660882
gmtamesQSAR_6309	c1cc2c3c(c1)cc1ccc4cccc5cc(c3c1c45)CC2	TA100_with_S9	1	1	0.9157024
gmtamesQSAR_6315	O=C1c2ccccc2C(=O)c2c1cc(OC1OC(COC3OCC(O)C(O)C3O)C(O)C(O)C1O)c(CO)c2O	TA100_with_S9	1	1	0.5164268
gmtamesQSAR_6319	COc1cc(OC)c2c(c1)O[C@@H]1OC=C[C@H]21	TA100_with_S9	1	1	0.92002386
gmtamesQSAR_6321	S=C(NC1CCCCC1)NC1CCCCC1	TA100_with_S9	0	0	0.00088539394
gmtamesQSAR_6329	C1CCC2OCCOCCOCCOC3CCCCC3OCCOCCOCCOC2C1	TA100_with_S9	0	0	0.007800642
gmtamesQSAR_6335	Nc1nc(-c2ccc([N+](=O)[O-])cc2)nc2[nH]cnc12	TA100_with_S9	1	1	0.9281522
gmtamesQSAR_6340	O=NN(CC1(O)CCC(O)C(O)C1O)C(Cc1ccccc1)C(=O)O	TA100_with_S9	0	0	0.10514873
gmtamesQSAR_6341	O=C1CCC2(O)c3c(ccc(O)c31)-c1ccc(O)c3c1C2C1OC1C3=O	TA100_with_S9	1	1	0.76540697
gmtamesQSAR_6342	C1CSCSC1	TA100_with_S9	1	0	0.004978704
gmtamesQSAR_6357	COc1ccc(-c2noc(CC(=O)O)c2-c2ccc(OC)cc2)cc1	TA100_with_S9	0	0	0.024882877
gmtamesQSAR_6364	CC1=C(C(=O)Nc2ccccc2)SCCO1	TA100_with_S9	0	0	0.0013830601
gmtamesQSAR_6367	COC(=O)C1=C(C)N=C(C)C(C(=O)OCCN2CCN(C(c3ccccc3)c3ccccc3)CC2)C1c1cccc([N+](=O)[O-])c1	TA100_with_S9	0	0	0.004238028
gmtamesQSAR_6387	O=c1c(O)c2c(c3c1ccc1[nH]c4c(ccc5ccccc54)cc13)O2	TA100_with_S9	0	1	0.6735596
gmtamesQSAR_6395	C1CSCCO1	TA100_with_S9	0	0	0.0053776028
gmtamesQSAR_6409	Cc1ccc(NS(=O)(=O)N(C)C)c(OC2OC(CO)C(O)C(O)C2O)c1	TA100_with_S9	0	0	0.004309306
gmtamesQSAR_6411	CCC1(c2ccccc2)C(=O)N=C([O])NC1=O	TA100_with_S9	0	0	0.0015643516
gmtamesQSAR_6413	CC12CCC(CC1)C(C)(C)O2	TA100_with_S9	0	0	0.0010718589
gmtamesQSAR_6416	Nc1ncnc2c1ncn2C(c1ccccc1)(c1ccccc1)c1ccccc1	TA100_with_S9	0	0	0.00018128184
gmtamesQSAR_6420	OCC(O)(Cc1ccccc1Cl)C1(Cl)CC1	TA100_with_S9	0	0	0.017502176
gmtamesQSAR_6424	C[C@@H]1O[C@@H](O[C@H]2[C@H](O[C@H]3[C@H](O[C@H]4CC[C@@]5(C)[C@@H](CC[C@]6(C)[C@@H]5CC=C5[C@@H]7CC(C)(C)C[C@@H](O)[C@]7(C)CC[C@]56C)[C@@]4(C)CO)OC(C(=O)O)[C@@H](O)[C@@H]3O)O[C@H](CO)[C@H](O)[C@@H]2O)[C@H](O)[C@H](O)[C@H]1O	TA100_with_S9	0	0	0.00018261369
gmtamesQSAR_6428	C=C1CC/C=C(/C)CC[C@@H]2[C@@H]1CC2(C)C	TA100_with_S9	0	0	0.0012977002
gmtamesQSAR_6430	CN(C)C(=O)c1nc(CNC(=O)CN)n(-c2ccc(Cl)cc2C(=O)c2ccccc2Cl)n1	TA100_with_S9	0	0	0.009382879
gmtamesQSAR_6435	CSC1=NC(C)(c2ccccc2)C(=O)N1Nc1ccccc1	TA100_with_S9	0	0	0.000654876
gmtamesQSAR_6436	C[C@]12CC[C@H](OC(=O)Cc3ccc(N(CCCl)CCCl)cc3)C[C@@H]1CC[C@@H]1[C@@H]2CC[C@]2(C)NC(=O)CC[C@@H]12	TA100_with_S9	1	1	0.59367895
gmtamesQSAR_6438	CN(C)S(=O)(=O)Nc1ccc(CO[C@H]2C[C@H](O)[C@H](O)[C@H](O)[C@@H](CO)O2)cc1	TA100_with_S9	0	0	0.048932705
gmtamesQSAR_6454	CC(C)(C)S(=O)(=O)CC(Cc1ccccc1)C(=O)NC(Cc1c[nH]cn1)C(=O)N[C@H](CC1CCCCC1)C(O)C(O)C1CC1	TA100_with_S9	0	0	0.0020040418
gmtamesQSAR_6469	CC(C)=C1CC[C@@H](C)CC1=O	TA100_with_S9	0	0	0.093811445
gmtamesQSAR_6490	O=C(/C=C/c1ccc(Oc2ccccc2)cc1)c1ccccc1	TA100_with_S9	0	0	0.0071137967
gmtamesQSAR_6498	Cc1nn(C)c(N)c1C(=O)c1ccccc1F	TA100_with_S9	1	0	0.22191183
gmtamesQSAR_6504	CC[C@H]1CN2CCc3cc(OC)c(OC)cc3[C@@H]2C[C@@H]1C[C@H]1NCCc2cc(OC)c(OC)cc21	TA100_with_S9	0	0	0.17793868
gmtamesQSAR_6515	C/C=C1/CC(C)C(C)(OC(C)=O)C(=O)OCC2=C3C(CC[N+]3(C)C=C2)OC1=O	TA100_with_S9	1	1	0.76018655
gmtamesQSAR_6516	CCn1cc(C(=O)O)c(=O)c2ccc(C)nc21	TA100_with_S9	0	0	0.040970895
gmtamesQSAR_6519	OC[C@H]1OC(O[C@H]2[C@H](O)[C@@H](O)C(O[C@H]3[C@H](O)[C@@H](O)[C@@H](O)O[C@@H]3CO)O[C@@H]2CO)[C@H](O)[C@@H](O)[C@@H]1O	TA100_with_S9	0	0	0.0008400228
gmtamesQSAR_6537	COc1cc([C@@H]2c3cc4c(cc3[C@@H](O[C@@H]3O[C@@H]5CO[C@@H](C)O[C@H]5[C@H](O)[C@H]3O)[C@H]3COC(=O)C23)OCO4)cc(OC)c1O	TA100_with_S9	0	0	0.00807604
gmtamesQSAR_6539	O=C1CN(CCCN2CC(=O)NC(=O)C2)CC(=O)N1	TA100_with_S9	0	0	0.0019419676
gmtamesQSAR_6544	COc1cc(-c2ccc(-[n+]3nc(-c4ccccc4)nn3-c3ccc([N+](=O)[O-])cc3)c(OC)c2)ccc1-[n+]1nc(-c2ccccc2)nn1-c1ccc([N+](=O)[O-])cc1	TA100_with_S9	1	1	0.9396486
gmtamesQSAR_6555	O=c1[nH]c2ccc(F)cc2c(=O)n1-c1ccc(Cl)cc1Cl	TA100_with_S9	0	0	0.07837133
gmtamesQSAR_6561	Cc1cc(/C=C/c2ccc3cc(N(C)C)ccc3[n+]2C)c(C)n1-c1ccccc1	TA100_with_S9	1	0	0.14396448
gmtamesQSAR_6572	O[C@H]1C=Cc2c(cc3c4c(cc5ccccc53)-c3ccccc3-c24)[C@@H]1O	TA100_with_S9	1	1	0.7799947
gmtamesQSAR_6581	C1CC2OC2CC1COCC1CCC2OC2C1	TA100_with_S9	1	1	0.90933555
gmtamesQSAR_6584	[O-][n+]1cccc2c1[C@H]1O[C@H]1C=C2	TA100_with_S9	0	1	0.7595966
gmtamesQSAR_6590	CC(C)CC1NC(=O)CNC1=O	TA100_with_S9	0	0	0.008877474
gmtamesQSAR_6599	O=c1[nH]c2c(c(=O)n1C1CCCCC1)CCC2	TA100_with_S9	0	0	0.0013145086
gmtamesQSAR_6600	O=C1CCc2ccccc2O1	TA100_with_S9	0	0	0.024483947
gmtamesQSAR_6604	C1=C2c3ccccc3CCC2CCC1	TA100_with_S9	1	0	0.021305514
gmtamesQSAR_6606	O[C@H]1C=Cc2ncccc2[C@@H]1O	TA100_with_S9	0	0	0.38051593
gmtamesQSAR_6608	Clc1ccccc1-c1nnc(-c2ccccc2Cl)nn1	TA100_with_S9	0	1	0.75076306
gmtamesQSAR_6614	COc1cc(-c2ccc(N=Nc3cc(S([O])(=O)=O)c4ccccc4c3O)c(OC)c2)ccc1N=Nc1cc(S([O])(=O)=O)c2ccccc2c1N	TA100_with_S9	0	0	0.11359176
gmtamesQSAR_6623	O=C1O[C@@H](c2ccc(Cl)cc2)C[C@]1(Cn1cncn1)c1ccccc1	TA100_with_S9	0	0	0.031125408
gmtamesQSAR_6628	CC=C(C)C(=O)OC1CCN2CC=C(COC(=O)C(O)(C(C)OC)C(C)(C)O)C12	TA100_with_S9	1	1	0.6617326
gmtamesQSAR_6642	ClC1=C(Cl)C2(Cl)C3C4C=CC(C4)C3C1(Cl)C2(Cl)Cl	TA100_with_S9	0	0	0.012249707
gmtamesQSAR_6682	O=C1OCCN1P(=O)(Cl)N1CCOC1=O	TA100_with_S9	1	1	0.51387244
gmtamesQSAR_6696	c1cc2ccc3cccc4ncc(c1)c2c34	TA100_with_S9	1	1	0.8346803
gmtamesQSAR_6707	Clc1cnc(Oc2ccc(Oc3ncc(Cl)cc3Cl)cc2)c(Cl)c1	TA100_with_S9	0	0	0.021536238
gmtamesQSAR_6708	Clc1ccc(CSc2ccc(Cl)cc2)cc1	TA100_with_S9	0	0	0.020745795
gmtamesQSAR_6738	O=C(O)CC(CC(=O)O)C1CCC[S+]([O-])C1	TA100_with_S9	0	0	4.270876e-05
gmtamesQSAR_6739	C=CC1=C(C)C(Cc2[nH]c(Cc3[nH]c(C=c4[nH]c(O)c(C)c4=CC)c(C)c3C=CC(=O)O)c(CCC(=O)O)c2C)=NC1=O	TA100_with_S9	0	0	6.026773e-06
gmtamesQSAR_6755	CCOc1ccc(C(C)(C)COCc2cccc(Oc3ccccc3)c2)cc1	TA100_with_S9	0	0	0.0033015434
gmtamesQSAR_6776	CC(COc1ccccc1)N(CCCl)Cc1ccccc1	TA100_with_S9	1	0	0.18005249
gmtamesQSAR_6784	[O]S(=O)(=O)c1cc(N=Nc2cc(S([O])(=O)=O)c3cccnc3c2O)ccc1C=Cc1ccc(N=Nc2cc(S([O])(=O)=O)c3cccnc3c2O)cc1S([O])(=O)=O	TA100_with_S9	0	0	0.0065588877
gmtamesQSAR_6793	O=C1CCCc2cc([N+](=O)[O-])c3ccccc3c21	TA100_with_S9	1	1	0.82792175
gmtamesQSAR_6802	N#CC1(C(=O)O)OC1(C(N)=O)c1cccc2c1OC(F)(F)O2	TA100_with_S9	0	0	0.030076267
gmtamesQSAR_6806	O=C1c2ccccc2CN2C(=O)c3ccccc3CN12	TA100_with_S9	0	1	0.7046909
gmtamesQSAR_6811	Clc1ccc(C2(Cn3cncn3)CC(Br)CO2)c(Cl)c1	TA100_with_S9	0	0	0.019371444
gmtamesQSAR_6832	O=[N+]([O-])c1ccc(C2OCC3(CO)COC(c4ccc([N+](=O)[O-])cc4)N23)cc1	TA100_with_S9	1	1	0.8840788
gmtamesQSAR_6838	O=C1NC(=O)C(O)(O)C(=O)N1	TA100_with_S9	0	0	0.0015024922
gmtamesQSAR_6842	O=c1nc(N=C2CCCC2)cc[nH]1	TA100_with_S9	0	0	0.002949327
gmtamesQSAR_6848	CC(C)CCCC(C)[C@H]1CC[C@H]2[C@@H]3C[C@@H](O)[C@@]4(O)C[C@@H](O)CC[C@]4(C)[C@H]3CC[C@]12C	TA100_with_S9	0	0	0.010981431
gmtamesQSAR_6852	CC(C)=CC1C(C(=O)OCc2coc(Cc3ccccc3)c2)C1(C)C	TA100_with_S9	0	0	0.1746281
gmtamesQSAR_6859	CC1COC(Cn2cncn2)(c2ccc(Oc3ccc(Cl)cc3)cc2Cl)O1	TA100_with_S9	0	0	0.032095328
gmtamesQSAR_6861	c1ccc(P(c2ccccc2)c2ccccc2)cc1	TA100_with_S9	0	0	0.00033937307
gmtamesQSAR_6870	C1=CC2OC2C=CO1	TA100_with_S9	0	1	0.94814384
gmtamesQSAR_6883	OC(Cc1ccccc1Cl)(Cn1[nH]cnc1=S)C1(Cl)CC1	TA100_with_S9	0	0	0.004031262
gmtamesQSAR_6887	CC12CCC(=O)NC1=CCC1C2CCC2(C)C(OC(=O)CCCc3ccc(N(CCCl)CCCl)cc3)CCC12	TA100_with_S9	1	0	0.17954323
gmtamesQSAR_6906	CCC1(c2ccccc2)C(=O)NC(=O)NC1=O	TA100_with_S9	0	0	0.010637371
gmtamesQSAR_6909	C1=C2CCCC(=C[C@@H]3OC13)O2	TA100_with_S9	0	0	0.18382964
gmtamesQSAR_6918	CC(C)N1C(=O)SCN(c2ccccc2)C1=O	TA100_with_S9	0	0	0.00087529334
gmtamesQSAR_6919	COc1ccc(C(O)(c2cncnc2)C2CC2)cc1	TA100_with_S9	0	0	7.057819e-05
gmtamesQSAR_6920	CC[C@H]1OC(=O)C(C)[C@@H](OC2CC(C)(OC)C(O)C(C)O2)[C@H](C)[C@@H](OC2OC(C)CC(N(C)C)C2O)[C@](C)(O)C[C@@H](C)/C(=N\OCOCCOC)[C@H](C)[C@@H](O)[C@]1(C)O	TA100_with_S9	0	0	0.0013237301
gmtamesQSAR_6922	O=C1OCCN1/N=C/c1ccc([N+](=O)[O-])o1	TA100_with_S9	1	1	0.9414732
gmtamesQSAR_6932	CC(C)(C)c1ccc(CCOc2ncnc3ccccc23)cc1	TA100_with_S9	0	0	0.00050635496
gmtamesQSAR_6933	CC1(C)C2CC3OC3(C)C1C2	TA100_with_S9	0	0	0.0359412
gmtamesQSAR_6940	[O-][S+](c1cc(Cl)cc(Cl)c1O)c1cc(Cl)cc(Cl)c1O	TA100_with_S9	0	0	0.0012586489
gmtamesQSAR_6948	C1=CC2OC2c2ncccc21	TA100_with_S9	1	1	0.79648024
gmtamesQSAR_6952	OC(c1ccc(Cl)cc1)(c1ccc(Cl)cc1)C1CC1	TA100_with_S9	0	0	0.00014755722
gmtamesQSAR_6965	N#CC(CCc1ccc(Cl)cc1)(Cn1cncn1)c1ccccc1	TA100_with_S9	0	0	0.00096844445
gmtamesQSAR_6969	CC(C)(COCC1CO1)COCC1CO1	TA100_with_S9	1	1	0.9292234
gmtamesQSAR_6976	c1ccc(Nc2cccc3ccccc23)cc1	TA100_with_S9	0	0	0.04711432
gmtamesQSAR_6984	CC(C1CC1)C(O)(Cn1cncn1)c1ccc(Cl)cc1	TA100_with_S9	0	0	0.0006929553
gmtamesQSAR_7015	COC1=CC2[C@@H]3Cc4ccc(OC)c(O)c4[C@@]2(CCN3C)CC1=O	TA100_with_S9	0	0	0.15507041
gmtamesQSAR_7016	COc1cc2c(cc1OC)[C@@]13CCN4CC5=CCOC6CC(=O)N2C1[C@H]6[C@H]5C[C@H]43	TA100_with_S9	0	0	0.013305276
gmtamesQSAR_7023	CN(C)c1ccc(C(=N)c2ccc(N(C)C)cc2)cc1	TA100_with_S9	0	0	0.26815164
gmtamesQSAR_7024	O=C(CCNNC(=O)c1ccncc1)NCc1ccccc1	TA100_with_S9	1	0	0.17255059
gmtamesQSAR_7028	C1=Cc2cc3c4ccccc4ccc3c3cccc1c23	TA100_with_S9	1	1	0.8989597
gmtamesQSAR_7033	CCC(=O)CCCCCC1NC(=O)C2CCCCN2C(=O)C([C@H](C)CC)NC(=O)C(CC2=CN(OC)C3C=CC=CC23)NC1=O	TA100_with_S9	0	0	0.0002797041
gmtamesQSAR_7036	c1ccc2c(c1)ccc1c2ccc2cccnc21	TA100_with_S9	1	1	0.89325845
gmtamesQSAR_7038	COC(=O)Nc1nc2cc(C(=NO)c3ccc(F)cc3)ccc2[nH]1	TA100_with_S9	0	0	0.067931965
gmtamesQSAR_7044	CC1(C)CCC(=Cc2ccc(Cl)cc2)C1(O)Cn1cncn1	TA100_with_S9	0	0	0.00045531176
gmtamesQSAR_7047	O=c1[nH]cnn1CC(O)(Cc1ccccc1Cl)C1(Cl)CC1	TA100_with_S9	0	0	0.023416115
gmtamesQSAR_7048	O[C@@H]1c2ccccc2-c2ccc3ccccc3c2[C@H]1O	TA100_with_S9	0	0	0.43960327
gmtamesQSAR_7050	Nc1ccc(C(=O)OCCCOC(=O)c2ccc(N)cc2)cc1	TA100_with_S9	0	0	0.00055418484
gmtamesQSAR_7051	[O]S(=O)(=O)c1cc(S([O])(=O)=O)c2c(N=Nc3ccc(S([O])(=O)=O)c4ccccc34)c(O)ccc2c1	TA100_with_S9	0	0	0.023963904
gmtamesQSAR_7055	COc1ccc(/C(=C/C(=O)N2CCOCC2)c2ccc(Cl)cc2)cc1OC	TA100_with_S9	0	0	0.008904433
gmtamesQSAR_7058	O=C(n1ccnc1)n1ccnc1	TA100_with_S9	0	0	0.026408592
gmtamesQSAR_7059	COc1ccc2c3c(cccc13)C(=O)N(C)C2=O	TA100_with_S9	0	1	0.6461978
gmtamesQSAR_7065	O[C@H]1C=Cc2c(ccc3ncccc23)[C@@H]1O	TA100_with_S9	0	1	0.86835897
gmtamesQSAR_7125	CC(C(=O)O)c1ccc(Oc2nccs2)cc1	TA100_with_S9	0	0	0.0070208246
gmtamesQSAR_7127	O=NN1CN2CN(C1)CN(N=O)C2	TA100_with_S9	1	1	0.80614686
gmtamesQSAR_7137	O=c1oc2cc(O)ccc2c2oc3cc(O)ccc3c12	TA100_with_S9	0	0	0.17929187
gmtamesQSAR_7139	CC(C)(C)CC(C)(C)c1ccc(OCCOCC[N+](C)(C)Cc2ccccc2)cc1	TA100_with_S9	0	0	0.0005221486
gmtamesQSAR_7145	CNc1oc(-c2ccccc2)c(O)c1-c1cccc(C(F)(F)F)c1	TA100_with_S9	0	0	0.027677745
gmtamesQSAR_7146	O=C1c2ccccc2-c2ccc3ccccc3c21	TA100_with_S9	0	1	0.5839013
gmtamesQSAR_7150	O=C(O)CCCCC1SCC2NC(=O)NC21	TA100_with_S9	0	0	0.027839474
gmtamesQSAR_7156	COC(=O)CC1C2(C)C3=C(C)C(c4ccoc4)CC3OC2C2OC(=O)C3(C)C=CC(=O)C1(C)C23	TA100_with_S9	0	0	0.009729004
gmtamesQSAR_7185	COC(=O)C1[C@H]2C[C@@H]3c4[nH]c5cc(OC)ccc5c4CCN3C[C@H]2C[C@@H](OC(=O)c2cc(OC)c(OC)c(OC)c2)[C@@H]1OC	TA100_with_S9	0	0	0.009394551
gmtamesQSAR_7188	CCOC(=O)OC1=C(c2cc(C)ccc2C)C(=O)NC12CCC(OC)CC2	TA100_with_S9	0	0	0.0033389279
gmtamesQSAR_7208	c1cnc2c(c1)ccc1c2ccc2cccnc21	TA100_with_S9	1	1	0.9254463
gmtamesQSAR_7210	c1ccc2cc(Nc3ccc(Nc4ccc5ccccc5c4)cc3)ccc2c1	TA100_with_S9	0	0	0.23288691
gmtamesQSAR_7211	O=C1C=CC(=O)C(c2ccccc2)=C1	TA100_with_S9	0	0	0.044277497
gmtamesQSAR_7216	Cn1nnc(-c2cnn(C)c2S(N)(=O)=O)n1	TA100_with_S9	0	0	0.00038751806
gmtamesQSAR_7221	CC1C=Cc2ccc3ccc4ccccc4c3c21	TA100_with_S9	0	1	0.85244846
gmtamesQSAR_7222	O=S1(=O)CCCO1	TA100_with_S9	1	1	0.98967266
gmtamesQSAR_7224	CC1=CCC2C(c3c(C)c(O)c4c(c31)C(=O)C(C)C4)C2(C)C	TA100_with_S9	0	1	0.51445264
gmtamesQSAR_7229	O=C1CC(=Nc2ccccc2)C(=O)c2ccccc21	TA100_with_S9	0	0	0.14434141
gmtamesQSAR_7234	Cc1cc(Cc2ccccc2)ccc1Cc1ccccc1	TA100_with_S9	0	0	0.016900694
gmtamesQSAR_7242	Cc1nc2c(c3[nH]c4ccccc4c13)C(=O)C(N1CCN(C)CC1)=CC2=O	TA100_with_S9	0	1	0.5599936
gmtamesQSAR_7245	CN(C)/C=N/c1nnc(/C=C/c2ccc([N+](=O)[O-])o2)o1	TA100_with_S9	1	1	0.9790861
gmtamesQSAR_7256	C/C=C/c1cc2c(c(=O)o1)C(=O)C(O)C(C)O2	TA100_with_S9	0	1	0.7246671
gmtamesQSAR_7268	CC1=CCC2C(C)=CCC(C(C)C)C2C1	TA100_with_S9	0	0	0.00067821046
gmtamesQSAR_7281	Nc1ncnc2c1ncn2[C@@H]1O[C@H](CO)C(O)C1c1ccc([N+](=O)[O-])cc1	TA100_with_S9	1	0	0.36995098
gmtamesQSAR_7290	CCOC(=O)c1[nH]n(-c2ccc(S([O])(=O)=O)cc2)c(=O)c1N=Nc1ccc(S([O])(=O)=O)c2ccccc12	TA100_with_S9	0	0	0.037464086
gmtamesQSAR_7295	O=C(O)c1cc(O)c(C(=O)C2CC2)c(O)c1	TA100_with_S9	0	0	0.005337402
gmtamesQSAR_7299	COc1cc([C@H]2OC[C@H]3[C@@H]2CO[C@@H]3c2cc(OC)c(OC)c(OC)c2)cc(OC)c1OC	TA100_with_S9	0	0	0.095108695
gmtamesQSAR_7305	O=C1c2ccccc2-c2c1ccc1ccccc21	TA100_with_S9	1	1	0.5493617
gmtamesQSAR_7322	O[C@@H]1C2=c3c(cc4cccc5ccc(c3c54)[C@H]1O)-c1ccccc12	TA100_with_S9	0	1	0.7025994
gmtamesQSAR_7328	O=c1c2ccccc2[se]n1-c1ccccc1	TA100_with_S9	0	0	0.049382847
gmtamesQSAR_7330	O[C@@H]1C=Cc2c(ccc3c2sc2ccccc23)[C@H]1O	TA100_with_S9	1	1	0.79016805
gmtamesQSAR_7336	O=C1CC(O)(CCO)C=c2oc(=C3C=CC(O)(CCO)C(O)(CCO)C3)c(=O)c(O)c21	TA100_with_S9	0	0	0.10923886
gmtamesQSAR_7339	COCC1CN(c2ccc3nc(C(O)CCC#N)sc3c2)C(=O)O1	TA100_with_S9	0	0	0.49407977
gmtamesQSAR_7342	c1ccc(COCc2ccccc2)cc1	TA100_with_S9	0	0	0.24070625
gmtamesQSAR_7349	CC(=O)OCC(=O)NCCCOc1cccc(CN2CCCCC2)c1	TA100_with_S9	0	0	0.033281326
gmtamesQSAR_7359	Cc1ccc(S(=O)(=O)Oc2ccc(/N=N/c3ccc(-c4ccc(N=Nc5c(O)ccc6cc(S([O])(=O)=O)cc(S([O])(=O)=O)c56)c(C)c4)cc3C)cc2)cc1	TA100_with_S9	0	0	0.13796823
gmtamesQSAR_7363	O=C1O[C@H](c2ccc(Cl)cc2)C[C@]1(Cn1cncn1)c1ccccc1	TA100_with_S9	0	0	0.019189488
gmtamesQSAR_7374	CCC(C)C(C(CC(=O)N1CCCC1C(OC)C(C)C(=O)NC(Cc1ccccc1)c1nccs1)OC)N(C)C(=O)C(NC(=O)C(C(C)C)N(C)C)C(C)C	TA100_with_S9	0	0	0.0005070241
gmtamesQSAR_7393	COc1cc(O)c2c(O)c3c(c4c2c1C1(C4)C(C)=CCCC1(C)C)C(O)C1(O)CC(=O)C(C(N)=O)C(=O)C1(O)C3=O	TA100_with_S9	0	0	0.018001266
gmtamesQSAR_7404	O=C1NCC[n+]2ccccc21	TA100_with_S9	0	1	0.55483395
gmtamesQSAR_7422	CC(=O)c1ccc(S(=O)(=O)NC(=O)NC2CCCCC2)cc1	TA100_with_S9	0	0	0.00020741286
gmtamesQSAR_7440	Oc1cc2c(cc1O)C1c3ccc(O)c(O)c3OC[C@@]1(O)C2	TA100_with_S9	0	1	0.5041053
gmtamesQSAR_7451	O=C1NS(=O)(=O)c2ccsc21	TA100_with_S9	0	0	0.0033523904
gmtamesQSAR_7469	CCO[C@@H]1[C@@H](OC)[C@H](C)O[C@@H](OC2C[C@H]3CC[C@@H]4C(=CC5C(=O)C(C)[C@@H](O[C@H]6CC[C@H](N(C)C)[C@@H](C)O6)CCC[C@H](CC)OC(=O)CC54)[C@@H]3C2)[C@@H]1OC	TA100_with_S9	0	0	0.0001371217
gmtamesQSAR_7492	C[C@H]1CC[C@@H]2[C@@H](C)[C@H]3[C@H](C[C@H]4[C@@H]5CC=C6C[C@@H](O[C@@H]7O[C@H](CO)[C@H](O)[C@H](O[C@@H]8O[C@H](CO)[C@@H](O)[C@H](O)[C@H]8O)[C@H]7O[C@H]7O[C@@H](C)[C@H](O)[C@@H](O)[C@H]7O)CC[C@]6(C)[C@H]5CC[C@]34C)N2C1	TA100_with_S9	0	0	9.5618845e-05
gmtamesQSAR_7494	N#CC1=C(c2cccc3c2OC(F)(F)O3)C(=O)NC1=O	TA100_with_S9	0	0	0.0074782874
gmtamesQSAR_7506	Cn1cc(C(=O)Nc2cccc3c2[C@@H]2CC[C@H]3[C@@H]2C(C)(C)O)c(C(F)F)n1	TA100_with_S9	0	0	0.035533085
gmtamesQSAR_7514	O=C1C(=O)c2c(ccc3ccccc23)-c2ccccc21	TA100_with_S9	0	1	0.5276961
gmtamesQSAR_7519	c1ccc2sc(SN(C3CCCCC3)C3CCCCC3)nc2c1	TA100_with_S9	0	0	0.0010517221
gmtamesQSAR_7530	CC1(C)S[C@H]2C(NC(=O)C(N)c3ccccc3)C(=O)N2C1C(=O)O	TA100_with_S9	0	0	0.0006043185
gmtamesQSAR_7555	CC1C(=O)CC2(C(C)C)CC12	TA100_with_S9	0	0	0.057765342
gmtamesQSAR_7566	CCC1NC(=O)c2cc(S(N)(=O)=O)c(Cl)cc2N1	TA100_with_S9	0	0	0.0021209205
gmtamesQSAR_7571	CN(C)c1ccc([C+](c2ccc(N(C)C)cc2)c2c(O)c(S(=O)(=O)[O-])cc3cc(S(=O)(=O)[O-])ccc23)cc1	TA100_with_S9	0	0	0.0935624
gmtamesQSAR_7582	O=c1[nH]c(=O)n([C@@H]2C[C@H](O)[C@@H](CO)O2)cc1CCCl	TA100_with_S9	0	0	0.42176965
gmtamesQSAR_7583	C=CCC1(C(C)C#CCC)C(=O)N=C([O])N(C)C1=O	TA100_with_S9	0	0	0.0001588931
gmtamesQSAR_7616	[N-]=[N+]=C1C=NC(=O)NC1=O	TA100_with_S9	1	1	0.9330154
gmtamesQSAR_7630	CC(C)C(Nc1ccc(C(F)(F)F)cc1Cl)C(=O)OC(C#N)c1cccc(Oc2ccccc2)c1	TA100_with_S9	0	0	0.00070526946
gmtamesQSAR_7637	CN1[C@@H]2C[C@H](OC(=O)C(CO)c3ccccc3)C[C@H]1C1OC12	TA100_with_S9	0	0	0.12604943
gmtamesQSAR_7645	C[C@]12CC(C=O)C(=O)C[C@@H]1CC[C@@H]1[C@@H]2CC[C@@]2(C)[C@H]1CC[C@]2(C)O	TA100_with_S9	0	0	0.03780054
gmtamesQSAR_7649	C1=Cc2c3ccc4cccc5ccc(c6cccc1c26)c3c45	TA100_with_S9	1	1	0.80854577
gmtamesQSAR_7652	Cc1ccccc1OCC(O)CNCCOc1ccc(C(N)=O)cc1	TA100_with_S9	0	0	0.00059602736
gmtamesQSAR_7656	CCOC(O)=c1cc(O)c(=C(O)C2CC2)c(O)c1	TA100_with_S9	0	0	0.017869264
gmtamesQSAR_7658	Cc1cc(C)nc(Nc2ccccc2)n1	TA100_with_S9	0	0	0.00091239554
gmtamesQSAR_7669	O=c1[nH]cc2ccc3cccc4ccc1c2c34	TA100_with_S9	0	1	0.6712399
gmtamesQSAR_7673	C1=CC2CCCCC2c2ccccc21	TA100_with_S9	1	0	0.018724073
gmtamesQSAR_7705	O=C([O-])c1c[n+](=O)c2ccccc2n1O	TA100_with_S9	1	0	0.27719685
gmtamesQSAR_7709	CC1CC2OC(=O)C3(C)C2C(OC3(C)O)C2(C)C(=O)C=CC12	TA100_with_S9	0	0	0.020398412
gmtamesQSAR_7712	CCN1CCN(C(=O)NC(C(=O)NC2C(=O)N3C(C([O])=O)C(C)(C)S[C@H]23)c2ccccc2)C(=O)C1=O	TA100_with_S9	0	0	0.00070692686
gmtamesQSAR_7713	COC(=O)c1cc2c([nH]c3ccccc32)c(-c2ccc3c(n2)C(=O)C=CC3=O)n1	TA100_with_S9	1	0	0.34686506
gmtamesQSAR_7719	OC1C=Cc2ccc3ncccc3c2C1O	TA100_with_S9	0	1	0.5745813
gmtamesQSAR_7721	C1CCCC2OC2CC1	TA100_with_S9	0	0	0.045796357
gmtamesQSAR_7724	CC1=NC(C)=C(P2(=O)OCC(C)(C)CO2)C(c2cccc([N+](=O)[O-])c2)C1C(=O)OCCN(Cc1ccccc1)c1ccccc1	TA100_with_S9	0	0	0.025888996
gmtamesQSAR_7738	CCC(=O)N(c1ccc(Cl)c(Cl)c1)[C@@H]1CCC[C@H]1N(C)C	TA100_with_S9	0	0	0.0006216958
gmtamesQSAR_7746	O=[N+]([O-])c1ccc(N=NC(=NNc2ccc(I)cc2)c2ccccc2)cc1	TA100_with_S9	0	0	0.21427208
gmtamesQSAR_7753	CON=C(C(=O)NC1C(=O)N2C(C([O])=O)=C(CSC(=O)c3ccco3)CS[C@H]12)c1csc(N)n1	TA100_with_S9	0	0	0.004938468
gmtamesQSAR_7768	Nc1cnn(-c2ccccc2)c(=O)c1Cl	TA100_with_S9	0	0	0.17910706
gmtamesQSAR_7777	[O]C(=O)CC(O)CC(O)/C=C/c1c(C2CC2)nc2ccccc2c1-c1ccc(F)cc1	TA100_with_S9	0	0	0.0030921458
gmtamesQSAR_7783	Nc1cc2nc3ccc(Cl)cc3oc-2cc1=O	TA100_with_S9	0	1	0.8162307
gmtamesQSAR_7784	CCc1nn(C)c(C(=O)Nc2ccc(C(C)(C)C(=O)O)cc2)c1Cl	TA100_with_S9	0	0	0.0014331568
gmtamesQSAR_7785	O=C1NS(=O)(=O)Cc2ccccc21	TA100_with_S9	0	0	0.00384721
gmtamesQSAR_7789	Cc1ccc2nc(-c3ccc(N)cc3)sc2c1	TA100_with_S9	1	1	0.55409974
gmtamesQSAR_7792	Nc1ncnc2c1ncn2C(c1ccccc1)c1ccccc1	TA100_with_S9	0	0	0.08921269
gmtamesQSAR_7796	CCCOCC(=Nc1ccc(Cl)cc1C(F)(F)F)n1ccnc1	TA100_with_S9	0	0	0.0002882737
gmtamesQSAR_7803	O=C1CCCCCCCCCCCC(=O)OCCO1	TA100_with_S9	0	0	0.00012113472
gmtamesQSAR_7821	Nc1ccc(N)c2c(O)c3ccccc3c(O)c12	TA100_with_S9	0	0	0.3932468
gmtamesQSAR_7835	Nc1ccccc1SCCSc1ccccc1N	TA100_with_S9	1	0	0.09930415
gmtamesQSAR_7836	CCC(C)(C)C(=O)OC1=C(c2cc(Cl)cc(Cl)c2)C(=O)OC12CCCCC2	TA100_with_S9	0	0	3.3227374e-05
gmtamesQSAR_7839	O=C1c2ccccc2C(=O)N1SC1CCCCC1	TA100_with_S9	0	0	0.009074809
gmtamesQSAR_7846	[O-][n+]1cc2ncccc2cn1	TA100_with_S9	0	0	0.07309999
gmtamesQSAR_7876	O=C1C(=O)c2cccc3cccc1c23	TA100_with_S9	1	1	0.57952523
gmtamesQSAR_7880	COC(=O)C1C2CC3c4[nH]c5cc(OC)ccc5c4CCN3CC2CC(OC(=O)c2cc(OC)c(OC)c(OC)c2)C1OC	TA100_with_S9	0	0	0.014872888
gmtamesQSAR_7899	c1ccc2c(c1)cc1ccc3cccc4ncc2c1c34	TA100_with_S9	1	1	0.86237556
gmtamesQSAR_7903	CCOP(=O)(OCC)Oc1cc(-c2ccccc2)on1	TA100_with_S9	0	1	0.63939065
gmtamesQSAR_7910	Nc1c(N=Nc2ccc([N+](=O)[O-])cc2)c(S([O])(=O)=O)cc2cc(S([O])(=O)=O)c(N=Nc3ccccc3)c(O)c12	TA100_with_S9	1	0	0.38416737
gmtamesQSAR_7912	C[C@]12CC[C@@H](OC(=O)/C=C/c3cccc(N(CCCl)CCCl)c3)C[C@@H]1CC[C@@H]1[C@@H]2CC[C@]2(C)NC(=O)CC[C@@H]12	TA100_with_S9	0	1	0.5518776
gmtamesQSAR_7917	Cn1c(=O)nc(NC(C)(C)C)[nH]c1=O	TA100_with_S9	0	0	0.00040974535
gmtamesQSAR_7937	CCC1CN2CCc3cc(OC)c(OC)cc3C2CC1CC1NCCc2cc(OC)c(OC)cc21	TA100_with_S9	0	0	0.0736111
gmtamesQSAR_7941	CC(C)C(c1ccc(Cl)cc1)C(C#N)c1cccc(Oc2ccccc2)c1	TA100_with_S9	0	0	0.058139637
gmtamesQSAR_7942	CCOC(=O)c1[nH]c(C)c(C(=O)C2C(=O)C(=O)N(Cc3cccnc3)C2c2ccc(Cl)cc2)c1C	TA100_with_S9	1	0	0.00029687528
gmtamesQSAR_7944	O=C1c2ccccc2-c2ccc3ccc4ccccc4c3c21	TA100_with_S9	0	1	0.6236832
gmtamesQSAR_7962	CC1(C)S[C@@H]2C(NC(=O)COc3ccccc3)C(=O)N2C1C([O])=O	TA100_with_S9	0	0	0.000105408355
gmtamesQSAR_7971	CSc1nnc(C(C)(C)C)c(=O)n1N	TA100_with_S9	0	1	0.5935789
gmtamesQSAR_7998	CC(=O)Nc1ccc([C@H]2O[C@H]2c2ccccc2)cc1	TA100_with_S9	0	1	0.71042377
gmtamesQSAR_8026	c1ccc2c3c(ccc2c1)Cc1c(ccc2ccccc12)C3	TA100_with_S9	1	1	0.93418473
gmtamesQSAR_8029	O=C1C2(Cl)C3(Cl)C4(Cl)C(Cl)(Cl)C5(Cl)C3(Cl)C1(Cl)C5(Cl)C24Cl	TA100_with_S9	0	0	0.005668833
gmtamesQSAR_8030	N=c1ccn2c(n1)O[C@H]1[C@H](O)[C@@H](CO)O[C@H]12	TA100_with_S9	0	0	0.12468578
gmtamesQSAR_8032	COc1ccc2c3c1O[C@H]1[C@H](O)C=C[C@H]4[C@H](C2)N(C)CC[C@]341	TA100_with_S9	0	0	0.44824794
gmtamesQSAR_8036	COC[C@@H]1C=C2c3cccc4c3c(cn4C)C[C@H]2N(C)C1	TA100_with_S9	1	1	0.91850936
gmtamesQSAR_8049	Nn1nnc2c([nH]c3ccccc32)c1=O	TA100_with_S9	1	1	0.96962017
gmtamesQSAR_8053	Cc1cccc(Nc2ccncc2S(=O)(=O)NC(=O)NC(C)C)c1	TA100_with_S9	0	0	0.0012056585
gmtamesQSAR_8058	NC(=O)OCC1C(=NC(=O)C(NOCC(=O)O)c2csc(N)n2)C(=O)N1S(=O)(=O)O	TA100_with_S9	0	0	0.0017966236
gmtamesQSAR_8068	c1ccc2c(c1)Oc1ccccc1S2	TA100_with_S9	0	0	0.20357932
gmtamesQSAR_8069	C/C=C/[C@@H]1OC(=O)C=C[C@@H]1O	TA100_with_S9	0	0	0.03970853
gmtamesQSAR_8075	Cc1ccc(N=NNCc2ccc([N+](=O)[O-])cc2)cc1	TA100_with_S9	1	1	0.5985915
gmtamesQSAR_8077	O=[N+]([O-])c1ccc2c(c1)CCc1cc3c(cc1-2)CCCC3	TA100_with_S9	1	1	0.9377738
gmtamesQSAR_8082	CC(C)N1C(=O)N(c2ccccc2)CSC1=NC(C)(C)C	TA100_with_S9	0	0	3.6520654e-05
gmtamesQSAR_8099	C=c1nccc2c1=Nc1cc(O)ccc1-2	TA100_with_S9	0	1	0.8294456
gmtamesQSAR_8111	CCC([O])=c1c(O)cc(=C(O)O)cc1O	TA100_with_S9	0	0	0.013321286
gmtamesQSAR_8119	c1ccc(-c2ccccn2)nc1	TA100_with_S9	1	0	0.37425944
gmtamesQSAR_8120	CC1(C)CC/C(=C\c2ccc(Cl)cc2)C1(O)Cn1cncn1	TA100_with_S9	0	0	0.00046062784
gmtamesQSAR_8130	COc1cc2c(cc1O)CCNC21CS[C@@H]2c3c(OC(C)=O)c(C)c4c(c3[C@H](COC1=O)N1C(O)C3Cc5cc(C)c(OC)c(O)c5C([C@H]21)N3C)OCO4	TA100_with_S9	0	1	0.52834773
gmtamesQSAR_8131	Cc1cc(O)c2c(c1)C(=O)c1cc(O)cc(OC3OC(CO)C(O)C(O)C3O)c1C2=O	TA100_with_S9	0	0	0.1013519
gmtamesQSAR_8134	C[C@@H]1[C@@H](c2ccc(Cl)cc2)SC(=O)N1C(=O)N[C@H]1CC[C@H](O)CC1	TA100_with_S9	0	0	0.00041308725
gmtamesQSAR_8139	c1cc[n+]2c(c1)-c1cccc[n+]1CC2	TA100_with_S9	0	1	0.8073013
gmtamesQSAR_8144	c1ccc(OP(Oc2ccccc2)Oc2ccccc2)cc1	TA100_with_S9	0	0	0.032055143
gmtamesQSAR_8159	Cc1ccc2cc3c4c(ccc3c3c2c1CC3)C=CC(O)C4O	TA100_with_S9	1	1	0.83334285
gmtamesQSAR_8166	CC(/C=C\C=C(/C)C(=O)O[C@@H]1O[C@H](CO[C@@H]2O[C@H](CO)[C@@H](O)[C@H](O)[C@H]2O)[C@@H](O)[C@H](O)[C@H]1O)=C/C=C\C=C(C)/C=C\C=C(/C)C(=O)O[C@@H]1O[C@H](CO[C@@H]2O[C@H](CO)[C@@H](O)[C@H](O)[C@H]2O)[C@@H](O)[C@H](O)[C@H]1O	TA100_with_S9	0	0	0.0037711633
gmtamesQSAR_8169	CC(=O)Oc1cc(C=O)cc2c1C(COC(N)=O)C1(OC(C)=O)ON2CC2C1N2C(C)=O	TA100_with_S9	0	0	0.28728464
gmtamesQSAR_8171	O=C1C=Cc2ccc3c4c(ccc1c24)C=CC3=O	TA100_with_S9	0	0	0.4839718
gmtamesQSAR_8172	N#Cc1c(N)nc(NC2CC2)nc1N	TA100_with_S9	0	0	0.03695895
gmtamesQSAR_8173	C=C(C)[C@H]1Cc2c(ccc3c2O[C@@H]2COc4cc(OC)c(OC)cc4C2C3=O)O1	TA100_with_S9	0	1	0.9269974
gmtamesQSAR_8178	Clc1nc(Cl)nc(Nc2ccccc2Cl)n1	TA100_with_S9	0	0	0.00026070417
gmtamesQSAR_8180	CC(=O)c1c(O)c(C)c(O)c2c1OC1=CC(=O)C(C(C)=O)C(=O)C12C	TA100_with_S9	0	0	0.029456947
gmtamesQSAR_8181	O=S(=O)(O)c1ccnn1CC(O)(Cc1ccccc1Cl)C1(Cl)CC1	TA100_with_S9	0	0	0.0074523115
gmtamesQSAR_8182	O=C(c1ccccc1)C1OC1c1ccc(Oc2ccccc2)cc1	TA100_with_S9	0	1	0.6716339
gmtamesQSAR_8203	c1ccc(COc2cccc3cccnc23)cc1	TA100_with_S9	0	0	0.2465153
gmtamesQSAR_8214	Fc1ccc(C2(Cn3cncn3)OC2c2ccccc2Cl)cc1	TA100_with_S9	0	0	0.022303602
gmtamesQSAR_8218	COc1cc([C@H]2c3cc4c(cc3[C@@H](O[C@H]3O[C@@H]5CO[C@@H](C)O[C@@H]5[C@@H](O)[C@@H]3O)[C@@H]3COC(=O)C23)OCO4)cc(OC)c1O	TA100_with_S9	0	0	0.0069339904
gmtamesQSAR_8245	O=S1(=O)CC=CC1	TA100_with_S9	0	0	0.16938038
gmtamesQSAR_8252	O=C(c1ccc(-c2ccccc2)cc1)C1OC1c1ccccc1	TA100_with_S9	0	1	0.7935766
gmtamesQSAR_8254	CC1(C)S[C@H]2C(NC(=O)COc3ccccc3)C(=O)N2C1C([O])=O	TA100_with_S9	0	0	5.984528e-05
gmtamesQSAR_3603	COC(=O)Nc1nc2cc(Sc3ccccc3)ccc2[nH]1	TA102_with_S9	0	0	0.055774618
gmtamesQSAR_3655	O=C1CC2SCC=CN12	TA102_with_S9	0	0	0.0016369342
gmtamesQSAR_3720	COC1OC(C(=O)O)C(OC2OC(C(=O)O)C(OC)C(O)C2O)C(O)C1O	TA102_with_S9	0	0	0.0020261516
gmtamesQSAR_3793	O=C1CCCCCCCCCCCCCCO1	TA102_with_S9	0	0	0.00023816289
gmtamesQSAR_3829	CC1(C)CC[C@]2(C(=O)O)CC[C@]3(C)C(=CC[C@@H]4[C@@]5(C)C[C@H](O)[C@H](O[C@@H]6O[C@H](CO)[C@@H](O)[C@H](O)[C@H]6O)C(C)(C(=O)O)C5CC[C@]43C)[C@H]2C1	TA102_with_S9	0	0	0.00024232526
gmtamesQSAR_3996	O=C(NCCc1ncc(C(F)(F)F)cc1Cl)c1ccccc1C(F)(F)F	TA102_with_S9	0	0	0.005051351
gmtamesQSAR_4019	[O]S1(=O)=NC(=O)c2ccccc21	TA102_with_S9	0	0	0.0026651376
gmtamesQSAR_4024	CCC(C)c1[nH]c(O)c(C(C)=O)c1O	TA102_with_S9	0	0	0.00074830104
gmtamesQSAR_4040	Nc1nc(N)nc(-c2ccccc2)n1	TA102_with_S9	0	0	0.00036534353
gmtamesQSAR_4063	CC1=c2c(C)c(O)c(C(=O)O)c(O)c2=CO[C@@H]1C	TA102_with_S9	0	0	0.04279857
gmtamesQSAR_4066	Cc1nc2c(c3[nH]c4ccccc4c13)C(=O)C=C(N1CC1)C2=O	TA102_with_S9	1	1	0.5528748
gmtamesQSAR_4110	CC1(C)[C@@H](O[C@H]2OC(C(=O)O)[C@@H](O)[C@H](O)[C@H]2O[C@@H]2OC(C(=O)O)[C@@H](O)[C@H](O)[C@H]2O)CC[C@]2(C)C3C(=O)C=C4C5C[C@@](C)(C(=O)O)CC[C@]5(C)CC[C@@]4(C)[C@]3(C)CC[C@@H]12	TA102_with_S9	0	0	0.00023830529
gmtamesQSAR_4181	C(CCC1CO1)CC1CO1	TA102_with_S9	1	1	0.9050751
gmtamesQSAR_4187	O=C(O[C@@H]1Cc2c(O)cc(O)cc2O[C@@H]1c1cc(O)c(O)c(O)c1)c1cc(O)c(O)c(O)c1	TA102_with_S9	0	0	0.26790792
gmtamesQSAR_4204	[O-][S+]1OCC2C(CO1)C1(Cl)C(Cl)=C(Cl)C2(Cl)C1(Cl)Cl	TA102_with_S9	0	0	0.021362327
gmtamesQSAR_4216	Cc1c(O)[nH]c(CC(C)C)c(O)n(C)c(Cc2ccccc2)c(O)ncc(=O)n1C	TA102_with_S9	0	0	0.00033669124
gmtamesQSAR_4333	C=C1CC[C@H]2C[C@@H]1C2(C)C	TA102_with_S9	0	0	0.0004064171
gmtamesQSAR_4334	Oc1ccc2cc(SSc3ccc4cc(O)ccc4c3)ccc2c1	TA102_with_S9	0	0	0.45786315
gmtamesQSAR_4363	C=C1C[C@@]23CC[C@H]4[C@@](C)(CCC[C@@]4(C)C(=O)O[C@@H]4O[C@H](CO)[C@@H](O)[C@H](O)[C@H]4O)[C@@H]2CC[C@]1(O[C@@H]1O[C@H](CO)[C@@H](O)[C@H](O)[C@H]1O[C@@H]1O[C@H](CO)[C@@H](O)[C@H](O)[C@H]1O)C3	TA102_with_S9	0	0	0.0001512215
gmtamesQSAR_4477	CC1CCC(=O)C1=O	TA102_with_S9	0	0	0.018054346
gmtamesQSAR_4577	CC(C)(C)c1ccc(O[P@]2OCC3(CO[P@@](Oc4ccc(C(C)(C)C)cc4C(C)(C)C)OC3)CO2)c(C(C)(C)C)c1	TA102_with_S9	0	0	0.0012907
gmtamesQSAR_4724	S=C1NCCN1	TA102_with_S9	0	0	0.15368168
gmtamesQSAR_4792	COc1ccc(C(=O)N2CCN(c3ccc4c(c3)CCC(=O)N4)CC2)cc1OC	TA102_with_S9	0	0	0.16767754
gmtamesQSAR_4799	C=CC1=C(C)C(Cc2[nH]c(CC3N=C(CC4=NC(=O)C(C)=C4C=C)C(C)=C3CCC(=O)NCCS([O])(=O)=O)c(CCC(=O)NCCS([O])(=O)=O)c2C)=NC1=O	TA102_with_S9	0	0	2.766081e-05
gmtamesQSAR_4823	C=C1CC23CCC4C(C)(C(=O)O)CCCC4(C)C2CCC1(O)C3	TA102_with_S9	0	0	2.466629e-05
gmtamesQSAR_4877	CCOC(=O)C1(CCCCCCOCc2cccs2)CO1	TA102_with_S9	0	0	0.056374595
gmtamesQSAR_4948	COc1cc(=O)c2c(O)c3c(O)oc(C)cc3c(OC)c2c1	TA102_with_S9	1	0	0.34656522
gmtamesQSAR_4990	CCOC(=O)c1[nH]c2ccccc2c1N=Cc1ccc(O)cc1	TA102_with_S9	0	0	0.04996855
gmtamesQSAR_5046	CCOc1ccc(C(C)(C)COC(=O)c2cccc(Oc3ccccc3)c2)cc1	TA102_with_S9	0	0	0.00017166008
gmtamesQSAR_5178	O=c1c(O)cc2c(O)oc3c(=O)c(O)cc4c(O)oc1c2c43	TA102_with_S9	0	1	0.6495438
gmtamesQSAR_5255	O=C1C(O)c2c(O)cc(O)cc2OC1c1ccc(O)c(O)c1	TA102_with_S9	0	0	0.11027993
gmtamesQSAR_5276	Cc1cc(C)c(C2=C(OC(=O)CC(C)(C)C)C3(CCCC3)OC2=O)c(C)c1	TA102_with_S9	0	0	2.9106832e-05
gmtamesQSAR_5287	CCOc1ccc(C(C)(C)C)cc1NC(=O)C(=O)Nc1ccccc1CC	TA102_with_S9	0	0	0.0024784412
gmtamesQSAR_5299	ON=Cc1ccncc1	TA102_with_S9	0	0	0.027157828
gmtamesQSAR_5484	C=c1c(N)c(O)c2c(c1O)N1C[C@@H]3N[C@@H]3[C@]1(OC)C=2COC(N)=O	TA102_with_S9	1	1	0.70123994
gmtamesQSAR_5534	O=C(OCC1CCC2OC2C1)C1CCC2OC2C1	TA102_with_S9	0	1	0.8921187
gmtamesQSAR_5641	CC1=C(/C=C/C(C)=C\C=C/C(C)=C\C=C/C=C(C)\C=C/C=C(C)\C=C\C2=C(C)CCCC2(C)C)C(C)(C)CCC1	TA102_with_S9	0	0	9.7694356e-05
gmtamesQSAR_5646	COc1cc(N=Nc2cc(S([O])(=O)=O)c3cccc(S(=O)(=O)O)c3c2)c(C)cc1Nc1nc(SCCCS(=O)(=O)O)nc(SCCCS(=O)(=O)O)n1	TA102_with_S9	0	0	0.0011177256
gmtamesQSAR_5688	CCC(C)C1OC2(C=CC1C)CC1CC(C/C=C(/C)C(OC3CC(OC)C(OC4CC(OC)C(O)C(C)O4)C(C)O3)C(C)/C=C\C=C3\COCC4C(O)C(C)=CC(C(=O)O1)C34O)O2	TA102_with_S9	0	0	0.03227608
gmtamesQSAR_5826	C[C@]1(Cn2ccnn2)C(C(=O)O)N2C(=O)C[C@H]2S1(=O)=O	TA102_with_S9	0	0	0.0055732615
gmtamesQSAR_5867	CS(=O)(=O)c1ccc2c(=O)c3c(oc2c1COCC(F)(F)F)CCCC3=O	TA102_with_S9	0	0	0.17897937
gmtamesQSAR_5878	CCC1(c2ccccc2)C(=O)[N]C(=O)NC1=O	TA102_with_S9	0	0	0.0018537078
gmtamesQSAR_5923	CCn1cc(C(=O)O)c(=O)c2cnc(N3CCNCC3)nc21	TA102_with_S9	1	0	0.14742823
gmtamesQSAR_5940	CC1(C)OC1COc1c2occc2cc2ccc(=O)oc12	TA102_with_S9	0	0	0.12060156
gmtamesQSAR_6064	CN1C(=O)[C@]23CC4=CC=C[C@H](O)[C@H]4N2C(=O)[C@@]1(CO)SS3	TA102_with_S9	0	0	0.15246437
gmtamesQSAR_6141	CCc1nn(C)c(C(=O)NCc2ccc(C(C)(C)C)cc2)c1Cl	TA102_with_S9	0	0	0.0017241578
gmtamesQSAR_6191	CC1=CC(=C(C#N)C#N)C=C(/C=C/c2ccc(N(C)C)cc2)O1	TA102_with_S9	1	0	0.20910311
gmtamesQSAR_6294	CC(C)(OOC(C)(C)c1ccccc1)c1ccccc1	TA102_with_S9	0	0	0.0056991046
gmtamesQSAR_6413	CC12CCC(CC1)C(C)(C)O2	TA102_with_S9	0	0	0.00069648644
gmtamesQSAR_6420	OCC(O)(Cc1ccccc1Cl)C1(Cl)CC1	TA102_with_S9	0	0	0.004862726
gmtamesQSAR_6424	C[C@@H]1O[C@@H](O[C@H]2[C@H](O[C@H]3[C@H](O[C@H]4CC[C@@]5(C)[C@@H](CC[C@]6(C)[C@@H]5CC=C5[C@@H]7CC(C)(C)C[C@@H](O)[C@]7(C)CC[C@]56C)[C@@]4(C)CO)OC(C(=O)O)[C@@H](O)[C@@H]3O)O[C@H](CO)[C@H](O)[C@@H]2O)[C@H](O)[C@H](O)[C@H]1O	TA102_with_S9	0	0	0.0001354522
gmtamesQSAR_6428	C=C1CC/C=C(/C)CC[C@@H]2[C@@H]1CC2(C)C	TA102_with_S9	0	0	0.0005576066
gmtamesQSAR_6430	CN(C)C(=O)c1nc(CNC(=O)CN)n(-c2ccc(Cl)cc2C(=O)c2ccccc2Cl)n1	TA102_with_S9	0	0	0.007189451
gmtamesQSAR_6435	CSC1=NC(C)(c2ccccc2)C(=O)N1Nc1ccccc1	TA102_with_S9	0	0	0.0003781311
gmtamesQSAR_6436	C[C@]12CC[C@H](OC(=O)Cc3ccc(N(CCCl)CCCl)cc3)C[C@@H]1CC[C@@H]1[C@@H]2CC[C@]2(C)NC(=O)CC[C@@H]12	TA102_with_S9	1	1	0.5577924
gmtamesQSAR_6454	CC(C)(C)S(=O)(=O)CC(Cc1ccccc1)C(=O)NC(Cc1c[nH]cn1)C(=O)N[C@H](CC1CCCCC1)C(O)C(O)C1CC1	TA102_with_S9	0	0	0.00183179
gmtamesQSAR_6537	COc1cc([C@@H]2c3cc4c(cc3[C@@H](O[C@@H]3O[C@@H]5CO[C@@H](C)O[C@H]5[C@H](O)[C@H]3O)[C@H]3COC(=O)C23)OCO4)cc(OC)c1O	TA102_with_S9	0	0	0.004063531
gmtamesQSAR_6581	C1CC2OC2CC1COCC1CCC2OC2C1	TA102_with_S9	0	1	0.74779654
gmtamesQSAR_6599	O=c1[nH]c2c(c(=O)n1C1CCCCC1)CCC2	TA102_with_S9	0	0	0.0010651986
gmtamesQSAR_6608	Clc1ccccc1-c1nnc(-c2ccccc2Cl)nn1	TA102_with_S9	0	0	0.021251895
gmtamesQSAR_6642	ClC1=C(Cl)C2(Cl)C3C4C=CC(C4)C3C1(Cl)C2(Cl)Cl	TA102_with_S9	0	0	0.003149473
gmtamesQSAR_6698	Cc1ncc(C[n+]2csc(CCO)c2C)c(N)n1	TA102_with_S9	0	0	0.012846001
gmtamesQSAR_6707	Clc1cnc(Oc2ccc(Oc3ncc(Cl)cc3Cl)cc2)c(Cl)c1	TA102_with_S9	0	0	0.0019145181
gmtamesQSAR_6708	Clc1ccc(CSc2ccc(Cl)cc2)cc1	TA102_with_S9	0	0	0.0022629555
gmtamesQSAR_6723	O=C(O[C@H]1Cc2c(O)cc(O)cc2O[C@H]1c1ccc(O)c(O)c1)c1cc(O)c(O)c(O)c1	TA102_with_S9	0	0	0.35064563
gmtamesQSAR_6739	C=CC1=C(C)C(Cc2[nH]c(Cc3[nH]c(C=c4[nH]c(O)c(C)c4=CC)c(C)c3C=CC(=O)O)c(CCC(=O)O)c2C)=NC1=O	TA102_with_S9	0	0	9.834285e-06
gmtamesQSAR_6802	N#CC1(C(=O)O)OC1(C(N)=O)c1cccc2c1OC(F)(F)O2	TA102_with_S9	0	0	0.013699595
gmtamesQSAR_6806	O=C1c2ccccc2CN2C(=O)c3ccccc3CN12	TA102_with_S9	0	0	0.21795557
gmtamesQSAR_6832	O=[N+]([O-])c1ccc(C2OCC3(CO)COC(c4ccc([N+](=O)[O-])cc4)N23)cc1	TA102_with_S9	1	0	0.4268905
gmtamesQSAR_6848	CC(C)CCCC(C)[C@H]1CC[C@H]2[C@@H]3C[C@@H](O)[C@@]4(O)C[C@@H](O)CC[C@]4(C)[C@H]3CC[C@]12C	TA102_with_S9	0	0	0.0058895075
gmtamesQSAR_6883	OC(Cc1ccccc1Cl)(Cn1[nH]cnc1=S)C1(Cl)CC1	TA102_with_S9	0	0	0.0016756743
gmtamesQSAR_6887	CC12CCC(=O)NC1=CCC1C2CCC2(C)C(OC(=O)CCCc3ccc(N(CCCl)CCCl)cc3)CCC12	TA102_with_S9	0	0	0.13120824
gmtamesQSAR_6906	CCC1(c2ccccc2)C(=O)NC(=O)NC1=O	TA102_with_S9	0	0	0.0076407674
gmtamesQSAR_6940	[O-][S+](c1cc(Cl)cc(Cl)c1O)c1cc(Cl)cc(Cl)c1O	TA102_with_S9	0	0	0.000482403
gmtamesQSAR_7033	CCC(=O)CCCCCC1NC(=O)C2CCCCN2C(=O)C([C@H](C)CC)NC(=O)C(CC2=CN(OC)C3C=CC=CC23)NC1=O	TA102_with_S9	0	0	0.00021268323
gmtamesQSAR_7039	ON=Cc1ccccn1	TA102_with_S9	0	0	0.026223697
gmtamesQSAR_7047	O=c1[nH]cnn1CC(O)(Cc1ccccc1Cl)C1(Cl)CC1	TA102_with_S9	0	0	0.008260418
gmtamesQSAR_7137	O=c1oc2cc(O)ccc2c2oc3cc(O)ccc3c12	TA102_with_S9	0	0	0.40603444
gmtamesQSAR_7156	COC(=O)CC1C2(C)C3=C(C)C(c4ccoc4)CC3OC2C2OC(=O)C3(C)C=CC(=O)C1(C)C23	TA102_with_S9	0	0	0.00152986
gmtamesQSAR_7188	CCOC(=O)OC1=C(c2cc(C)ccc2C)C(=O)NC12CCC(OC)CC2	TA102_with_S9	0	0	0.0025245694
gmtamesQSAR_7211	O=C1C=CC(=O)C(c2ccccc2)=C1	TA102_with_S9	0	0	0.018654294
gmtamesQSAR_7229	O=C1CC(=Nc2ccccc2)C(=O)c2ccccc21	TA102_with_S9	0	0	0.024670886
gmtamesQSAR_7242	Cc1nc2c(c3[nH]c4ccccc4c13)C(=O)C(N1CCN(C)CC1)=CC2=O	TA102_with_S9	0	0	0.4808346
gmtamesQSAR_7256	C/C=C/c1cc2c(c(=O)o1)C(=O)C(O)C(C)O2	TA102_with_S9	0	0	0.35975632
gmtamesQSAR_7295	O=C(O)c1cc(O)c(C(=O)C2CC2)c(O)c1	TA102_with_S9	0	0	0.008506511
gmtamesQSAR_7299	COc1cc([C@H]2OC[C@H]3[C@@H]2CO[C@@H]3c2cc(OC)c(OC)c(OC)c2)cc(OC)c1OC	TA102_with_S9	0	0	0.02915581
gmtamesQSAR_7656	CCOC(O)=c1cc(O)c(=C(O)C2CC2)c(O)c1	TA102_with_S9	0	0	0.020829856
gmtamesQSAR_7679	C[C@]12CC[C@H](O)CC1=CC[C@@H]1[C@@H]2CC[C@]2(C)C(=O)CC[C@@H]12	TA102_with_S9	0	0	0.0053144004
gmtamesQSAR_7746	O=[N+]([O-])c1ccc(N=NC(=NNc2ccc(I)cc2)c2ccccc2)cc1	TA102_with_S9	0	0	0.080685645
gmtamesQSAR_7783	Nc1cc2nc3ccc(Cl)cc3oc-2cc1=O	TA102_with_S9	0	1	0.5114649
gmtamesQSAR_7803	O=C1CCCCCCCCCCCC(=O)OCCO1	TA102_with_S9	0	0	0.000111211055
gmtamesQSAR_7836	CCC(C)(C)C(=O)OC1=C(c2cc(Cl)cc(Cl)c2)C(=O)OC12CCCCC2	TA102_with_S9	0	0	2.7212483e-05
gmtamesQSAR_7839	O=C1c2ccccc2C(=O)N1SC1CCCCC1	TA102_with_S9	0	0	0.0062687257
gmtamesQSAR_8049	Nn1nnc2c([nH]c3ccccc32)c1=O	TA102_with_S9	1	1	0.6230065
gmtamesQSAR_8099	C=c1nccc2c1=Nc1cc(O)ccc1-2	TA102_with_S9	0	1	0.6290768
gmtamesQSAR_8169	CC(=O)Oc1cc(C=O)cc2c1C(COC(N)=O)C1(OC(C)=O)ON2CC2C1N2C(C)=O	TA102_with_S9	1	0	0.10859827
gmtamesQSAR_8181	O=S(=O)(O)c1ccnn1CC(O)(Cc1ccccc1Cl)C1(Cl)CC1	TA102_with_S9	0	0	0.0047687255
gmtamesQSAR_8218	COc1cc([C@H]2c3cc4c(cc3[C@@H](O[C@H]3O[C@@H]5CO[C@@H](C)O[C@@H]5[C@@H](O)[C@@H]3O)[C@@H]3COC(=O)C23)OCO4)cc(OC)c1O	TA102_with_S9	0	0	0.0031260476
gmtamesQSAR_3793	O=C1CCCCCCCCCCCCCCO1	TA104_with_S9	0	0	0.00196982
gmtamesQSAR_4024	CCC(C)c1[nH]c(O)c(C(C)=O)c1O	TA104_with_S9	0	0	0.0028784792
gmtamesQSAR_4040	Nc1nc(N)nc(-c2ccccc2)n1	TA104_with_S9	0	0	0.0020763967
gmtamesQSAR_4216	Cc1c(O)[nH]c(CC(C)C)c(O)n(C)c(Cc2ccccc2)c(O)ncc(=O)n1C	TA104_with_S9	0	0	0.0010611058
gmtamesQSAR_4363	C=C1C[C@@]23CC[C@H]4[C@@](C)(CCC[C@@]4(C)C(=O)O[C@@H]4O[C@H](CO)[C@@H](O)[C@H](O)[C@H]4O)[C@@H]2CC[C@]1(O[C@@H]1O[C@H](CO)[C@@H](O)[C@H](O)[C@H]1O[C@@H]1O[C@H](CO)[C@@H](O)[C@H](O)[C@H]1O)C3	TA104_with_S9	0	0	0.00011711338
gmtamesQSAR_4724	S=C1NCCN1	TA104_with_S9	0	1	0.7008153
gmtamesQSAR_4823	C=C1CC23CCC4C(C)(C(=O)O)CCCC4(C)C2CCC1(O)C3	TA104_with_S9	0	0	0.00012075231
gmtamesQSAR_5923	CCn1cc(C(=O)O)c(=O)c2cnc(N3CCNCC3)nc21	TA104_with_S9	0	0	0.24153394
gmtamesQSAR_6191	CC1=CC(=C(C#N)C#N)C=C(/C=C/c2ccc(N(C)C)cc2)O1	TA104_with_S9	1	0	0.27025896
gmtamesQSAR_6294	CC(C)(OOC(C)(C)c1ccccc1)c1ccccc1	TA104_with_S9	0	0	0.048734017
gmtamesQSAR_6436	C[C@]12CC[C@H](OC(=O)Cc3ccc(N(CCCl)CCCl)cc3)C[C@@H]1CC[C@@H]1[C@@H]2CC[C@]2(C)NC(=O)CC[C@@H]12	TA104_with_S9	0	1	0.5468166
gmtamesQSAR_6852	CC(C)=CC1C(C(=O)OCc2coc(Cc3ccccc3)c2)C1(C)C	TA104_with_S9	0	0	0.10234006
gmtamesQSAR_7211	O=C1C=CC(=O)C(c2ccccc2)=C1	TA104_with_S9	0	0	0.18577184
gmtamesQSAR_7229	O=C1CC(=Nc2ccccc2)C(=O)c2ccccc21	TA104_with_S9	1	0	0.3512624
gmtamesQSAR_7256	C/C=C/c1cc2c(c(=O)o1)C(=O)C(O)C(C)O2	TA104_with_S9	0	1	0.5331099
gmtamesQSAR_7582	O=c1[nH]c(=O)n([C@@H]2C[C@H](O)[C@@H](CO)O2)cc1CCCl	TA104_with_S9	0	0	0.26324683
gmtamesQSAR_7649	C1=Cc2c3ccc4cccc5ccc(c6cccc1c26)c3c45	TA104_with_S9	1	1	0.81283396
gmtamesQSAR_7803	O=C1CCCCCCCCCCCC(=O)OCCO1	TA104_with_S9	0	0	0.0007828866
gmtamesQSAR_8077	O=[N+]([O-])c1ccc2c(c1)CCc1cc3c(cc1-2)CCCC3	TA104_with_S9	1	1	0.79324436
gmtamesQSAR_3589	BrC1CC(Br)CC(Br)CC(Br)CC(Br)CC(Br)C1	TA1535_with_S9	0	0	0.09758345
gmtamesQSAR_3600	O=c1c2cc(F)ccc2nc(-n2cncn2)n1-c1ccc(Cl)cc1Cl	TA1535_with_S9	0	0	0.001091864
gmtamesQSAR_3633	COc1cc2c(cc1OC)CN(N=O)CC2	TA1535_with_S9	1	1	0.94077504
gmtamesQSAR_3655	O=C1CC2SCC=CN12	TA1535_with_S9	0	0	0.0055080433
gmtamesQSAR_3660	CCc1nc2c(o1)CC(CC(C)S(=O)(=O)CC)CC2=O	TA1535_with_S9	0	0	0.07765584
gmtamesQSAR_3663	Nc1ncn(C2OC(CO)C(O)C2O)c(=O)n1	TA1535_with_S9	0	0	6.0385933e-05
gmtamesQSAR_3664	CCOC(=O)C(CCc1ccccc1)NC(C)C(=O)N(CC(=O)O)C1Cc2ccccc2C1	TA1535_with_S9	0	0	0.008766516
gmtamesQSAR_3668	O=[N+]([O-])c1cc(S(=O)(=O)Nc2ccccc2)ccc1Nc1ccccc1	TA1535_with_S9	0	0	0.003603062
gmtamesQSAR_3694	c1cc(-c2ccncc2)ccn1	TA1535_with_S9	0	0	0.015153135
gmtamesQSAR_3701	Cc1cc(C(=O)NNCc2ccccc2)no1	TA1535_with_S9	0	0	0.07167757
gmtamesQSAR_3703	CC1C(c2ccc(Cl)cc2)SC(=O)N1C(=O)NC1CCCC(O)C1	TA1535_with_S9	0	0	0.0027152628
gmtamesQSAR_3714	CCOC(=O)C(CCc1ccccc1)NC(C)C(=O)N1C(C(=O)O)C[C@H]2CCCC[C@@H]21	TA1535_with_S9	0	0	0.0012331606
gmtamesQSAR_3715	CC(=O)c1c(O)cc(C)oc1=O	TA1535_with_S9	0	0	0.00147081
gmtamesQSAR_3727	CC1=C(C(N)=O)[S+]([O-])CCO1	TA1535_with_S9	0	0	0.0041711475
gmtamesQSAR_3734	COC(=O)C1=C(C)N=C(C)C(C(=O)OC/C=C/c2ccccc2)C1c1cccc([N+](=O)[O-])c1	TA1535_with_S9	0	0	0.0059569706
gmtamesQSAR_3740	c1ccc(CSCc2ccccc2)cc1	TA1535_with_S9	0	0	0.0058631115
gmtamesQSAR_3793	O=C1CCCCCCCCCCCCCCO1	TA1535_with_S9	0	0	0.00041537083
gmtamesQSAR_3798	CCCC(=NOCC)C1C(=O)CC(C2CCCSC2)CC1=O	TA1535_with_S9	0	0	0.032477453
gmtamesQSAR_3819	Cc1nnc(-c2ccccc2)c(=O)n1N	TA1535_with_S9	0	1	0.6355184
gmtamesQSAR_3848	CN(C)CCN(Cc1ccsc1)c1ccccn1	TA1535_with_S9	0	0	0.09215203
gmtamesQSAR_3879	CCON=C(CC)C1C(=O)CC(c2c(C)cc(C)cc2C)CC1=O	TA1535_with_S9	0	0	0.009329062
gmtamesQSAR_3888	CC1(C(=O)Nc2ccc(O)c(Cl)c2Cl)CCCCC1	TA1535_with_S9	0	0	0.0009336594
gmtamesQSAR_3892	CC1=NC(=N)C(C(=O)OC2CN(C(c3ccccc3)c3ccccc3)C2)C(c2cccc([N+](=O)[O-])c2)C1C(=O)OC(C)C	TA1535_with_S9	0	0	0.00036582412
gmtamesQSAR_3911	CC1(C)Nc2nc(=O)[nH]c(=O)n2C1O	TA1535_with_S9	0	0	0.0020533958
gmtamesQSAR_3921	C=C1CC23CC1(O)CCC2C12C=CC(O)C(C)(C(=O)O1)C2C3C(=O)O	TA1535_with_S9	0	0	7.058978e-05
gmtamesQSAR_3923	C1CSCCS1	TA1535_with_S9	0	0	0.005094793
gmtamesQSAR_3928	ClC1=C(Cl)C2(Cl)C3C4OC4C(Cl)C3C1(Cl)C2(Cl)Cl	TA1535_with_S9	0	0	0.019820645
gmtamesQSAR_3944	CCCCc1c(C)[nH]c(NCC)nc1=O	TA1535_with_S9	0	0	0.0037190556
gmtamesQSAR_3996	O=C(NCCc1ncc(C(F)(F)F)cc1Cl)c1ccccc1C(F)(F)F	TA1535_with_S9	0	0	0.012745513
gmtamesQSAR_4015	C=C1CC[C@H]2O[C@@]2(C)CC[C@@H]2[C@@H]1CC2(C)C	TA1535_with_S9	0	0	0.0033223692
gmtamesQSAR_4018	C[C@]12CC[C@H](OC(=O)/C=C/c3cccc(N(CCCl)CCCl)c3)CC1=CC[C@@H]1[C@@H]2CC[C@]2(C)NC(=O)CC[C@@H]12	TA1535_with_S9	1	0	0.32496744
gmtamesQSAR_4039	C[C@]12CC[C@H](O)C[C@@H]1CC[C@@H]1[C@@H]2CC[C@]2(C)NC(=O)CC[C@@H]12	TA1535_with_S9	0	0	0.02569278
gmtamesQSAR_4040	Nc1nc(N)nc(-c2ccccc2)n1	TA1535_with_S9	0	0	0.00017419152
gmtamesQSAR_4058	CCO[C@@H]1[C@@H](OC)[C@H](C)O[C@@H](O[C@@H]2C[C@H]3CC[C@@H]4C(=CC5C(=O)C(C)[C@@H](OC6CC[C@H](NC)[C@@H](C)O6)CCC[C@H](CC)OC(=O)C[C@H]54)[C@@H]3C2)[C@@H]1OC	TA1535_with_S9	0	0	9.4851384e-05
gmtamesQSAR_4063	CC1=c2c(C)c(O)c(C(=O)O)c(O)c2=CO[C@@H]1C	TA1535_with_S9	0	0	0.007985411
gmtamesQSAR_4070	NC(=O)c1cc[n+](COCN2C=CC=CC2=C=[NH+]O)cc1	TA1535_with_S9	0	1	0.52169496
gmtamesQSAR_4076	O=c1n(CC2CO2)c(=O)n(CC2CO2)c(=O)n1CC1CO1	TA1535_with_S9	1	1	0.99999547
gmtamesQSAR_4089	COC1=CC=CC=CC1	TA1535_with_S9	0	0	0.4514789
gmtamesQSAR_4109	CCCCCCC(O)C1C2=C(CC(C(O)C3CC=CC(=O)O3)CC3=C(C(=O)OC3=O)C1O)C(=O)OC2=O	TA1535_with_S9	0	0	0.0017729494
gmtamesQSAR_4110	CC1(C)[C@@H](O[C@H]2OC(C(=O)O)[C@@H](O)[C@H](O)[C@H]2O[C@@H]2OC(C(=O)O)[C@@H](O)[C@H](O)[C@H]2O)CC[C@]2(C)C3C(=O)C=C4C5C[C@@](C)(C(=O)O)CC[C@]5(C)CC[C@@]4(C)[C@]3(C)CC[C@@H]12	TA1535_with_S9	0	0	0.00016897131
gmtamesQSAR_4133	Brc1cc(Br)c(OCCOc2c(Br)cc(Br)cc2Br)c(Br)c1	TA1535_with_S9	0	0	0.0005708468
gmtamesQSAR_4139	COc1ccc(C(=O)Nc2ccccc2)cc1N=Nc1c(O)c(C(=O)Nc2ccc3[nH]c(=O)[nH]c3c2)cc2ccccc12	TA1535_with_S9	0	0	0.009338457
gmtamesQSAR_4203	C=C(C)C12OC3(c4ccccc4)OC1C1C4OC4(CO)C(O)C4(O)C(=O)C(C)=CC4C1(O3)C(C)C2OC(=O)C=CC=Cc1ccccc1	TA1535_with_S9	0	0	0.07844786
gmtamesQSAR_4204	[O-][S+]1OCC2C(CO1)C1(Cl)C(Cl)=C(Cl)C2(Cl)C1(Cl)Cl	TA1535_with_S9	0	0	0.05253698
gmtamesQSAR_4232	Cc1c(C(=O)O)ccc(S(C)(=O)=O)c1C1=NOCC1	TA1535_with_S9	0	0	0.00053011806
gmtamesQSAR_4239	COc1ccc2c(c1)c(CC(=O)O)c(C)n2C(=O)c1ccc(Cl)cc1	TA1535_with_S9	0	0	0.0086322585
gmtamesQSAR_4269	CCN(CC)CCCN(c1ccccc1)C1Cc2ccccc2C1	TA1535_with_S9	0	0	0.019152412
gmtamesQSAR_4271	C1C2CC3CC1CC(C2)C3	TA1535_with_S9	0	0	0.00055953435
gmtamesQSAR_4272	CC1(C)C[C@@H](O)/C(=C\c2ccc(Cl)cc2)C1[C@H](O)Cn1cncn1	TA1535_with_S9	0	0	0.0004373953
gmtamesQSAR_4273	Cn1cc(C(=O)Nc2cccc3c2[C@H]2CC[C@@H]3[C@H]2C(C)(C)O)c(C(F)F)n1	TA1535_with_S9	0	0	0.00481112
gmtamesQSAR_4306	Nc1nc(N)nc(NC2CC2)n1	TA1535_with_S9	0	0	2.1716753e-05
gmtamesQSAR_4309	CC(=O)O[C@H]1C[C@@H]2C(COC(=O)CC(C)C)=CO[C@@H](OC(=O)CC(C)C)[C@@H]2[C@@]12CO2	TA1535_with_S9	0	0	0.00959916
gmtamesQSAR_4311	C1CCCCCC2OC2CCCC1	TA1535_with_S9	0	0	0.028924715
gmtamesQSAR_4333	C=C1CC[C@H]2C[C@@H]1C2(C)C	TA1535_with_S9	0	0	0.000411179
gmtamesQSAR_4334	Oc1ccc2cc(SSc3ccc4cc(O)ccc4c3)ccc2c1	TA1535_with_S9	0	0	0.112698615
gmtamesQSAR_4360	Cc1oc(=O)oc1CN1CCN(c2cc3c(cc2F)c(=O)c(C(=O)O)c2n3C(C)S2)CC1	TA1535_with_S9	0	0	0.047885768
gmtamesQSAR_4362	C[C@]12CC[C@H](OC(=O)/C=C/c3cccc(N(CCCl)CCCl)c3)C[C@@H]1CC[C@@H]1[C@@H]2CC[C@]2(C)NC(=O)CC[C@@H]12	TA1535_with_S9	0	0	0.47860187
gmtamesQSAR_4371	Cc1c(-c2cnccn2)ssc1=S	TA1535_with_S9	0	0	0.0008239312
gmtamesQSAR_4383	CC(=O)NCCc1ccc(O)c(C2C(=O)C(=O)c3c(c(O)c4c(C(=O)O)c(C(=O)O)c(O)cc4c3O)C2=O)c1	TA1535_with_S9	0	0	0.0025964451
gmtamesQSAR_4396	COc1cc(C=CC(=O)O[C@H]2CC[C@]34C[C@]35CC[C@]3(C)[C@@H]([C@H](C)CCC=C(C)C)CC[C@@]3(C)[C@@H]5CC[C@H]4C2(C)C)ccc1O	TA1535_with_S9	0	0	0.0010400059
gmtamesQSAR_4419	c1ccc(N(c2ccccc2)c2ccccc2)cc1	TA1535_with_S9	0	0	0.00015686848
gmtamesQSAR_4432	O=[N+]([O-])c1ccc(/C=N/C2SNc3ccccc32)o1	TA1535_with_S9	0	1	0.53501606
gmtamesQSAR_4478	NS(=O)(=O)c1cc(C(=O)O)c(NCc2ccco2)cc1Cl	TA1535_with_S9	0	0	0.0007539288
gmtamesQSAR_4480	ClC1=CC(c2cc(Cl)ccc2Cl)=C(Cl)C2OC12	TA1535_with_S9	0	0	0.07908236
gmtamesQSAR_4484	O=C1c2ccccc2-c2ccc3c4c(ccc1c24)-c1ccccc1C3=O	TA1535_with_S9	0	0	0.018966375
gmtamesQSAR_4527	C[C@H](O)C1C(=O)N2C(C([O])=O)=C([C@@H]3CCCO3)C[C@@H]12	TA1535_with_S9	0	0	0.0030331525
gmtamesQSAR_4536	C1N2CN3CN1CN(C2)C3	TA1535_with_S9	0	0	0.060155954
gmtamesQSAR_4552	N#Cc1c(O)[nH]c(O)c1-c1cccc2c1OC(F)(F)O2	TA1535_with_S9	0	0	0.0010540732
gmtamesQSAR_4564	Nc1ccc(S(=O)(=O)Nc2cnc3c(Cl)cccc3n2)cc1	TA1535_with_S9	0	0	0.00037892046
gmtamesQSAR_4579	CC(C)CNC(=O)CSc1nc(Cl)cc(N2CCN(C(=O)C3CC3)C(C)C2)n1	TA1535_with_S9	0	0	0.0010075978
gmtamesQSAR_4600	c1ccc2[nH]c(-c3cscn3)nc2c1	TA1535_with_S9	0	0	0.0908223
gmtamesQSAR_4602	Clc1ccc(COC(Cn2ccnc2)c2ccc(Cl)cc2Cl)cc1	TA1535_with_S9	0	0	0.008413519
gmtamesQSAR_4605	C=C1/C(=C/C=C2/CCC[C@@]3(C)C2CC[C@@H]3[C@H](C)/C=C/C(O)C2CC2)C[C@@H](O)C[C@@H]1O	TA1535_with_S9	0	0	0.0015334899
gmtamesQSAR_4608	O=c1c2ccccc2sn1CC1CO1	TA1535_with_S9	0	1	0.76515526
gmtamesQSAR_4613	C1CCC(NC2CCCCC2)CC1	TA1535_with_S9	0	0	0.009476278
gmtamesQSAR_4618	Cc1ccc(S(=O)(=O)NC(=O)NN2CCCCCC2)cc1	TA1535_with_S9	0	0	0.00013286622
gmtamesQSAR_4628	CCO[C@@H]1[C@@H](OC)[C@H](C)OC(O[C@@H]2C[C@H]3CC[C@@H]4C(=CC5C(=O)C(C)C(O[C@H]6CC[C@H](NC=O)[C@@H](C)O6)CCC[C@H](CC)OC(=O)C[C@H]54)[C@@H]3C2)[C@@H]1OC	TA1535_with_S9	0	0	0.00014738031
gmtamesQSAR_4630	CC1CCCCC1NC(=O)Nc1ccccc1	TA1535_with_S9	0	0	0.0045153857
gmtamesQSAR_4644	CN1C(=O)CC(=O)N(c2ccccc2)c2cc(Cl)ccc21	TA1535_with_S9	0	0	0.0013491374
gmtamesQSAR_4647	CCN(CC)c1ccc2c(-c3ccccc3C(=O)O)c3ccc(=[N+](CC)CC)cc-3oc2c1	TA1535_with_S9	0	0	0.028313749
gmtamesQSAR_4653	CC(C)(C)C(O)C(Oc1ccc(-c2ccccc2)cc1)n1cncn1	TA1535_with_S9	0	0	0.0024720505
gmtamesQSAR_4671	ClC1C2(Cl)C3C4C5OC5C5C4C1(Cl)C(Cl)(C53)C2(Cl)Cl	TA1535_with_S9	0	0	0.0033187745
gmtamesQSAR_4682	CC(=O)O[C@@H]1[C@@H](O)[C@H](O[C@H]2[C@H](OC(=O)C3CC[C@@H]4[C@H](C3)O[C@@]3(C[C@H](OC(=O)/C=C/c5ccccc5)[C@H](C)CO3)[C@]43CO3)O[C@H](C)[C@@H](O)[C@@H]2OC(C)=O)O[C@H](C)[C@H]1O	TA1535_with_S9	0	0	2.8948434e-05
gmtamesQSAR_4699	C[n+]1ccc(-c2ccccn2)cc1	TA1535_with_S9	0	0	0.072526
gmtamesQSAR_4724	S=C1NCCN1	TA1535_with_S9	1	1	0.61589146
gmtamesQSAR_4768	c1ccc2sc(SSc3nc4ccccc4s3)nc2c1	TA1535_with_S9	0	0	0.0006923249
gmtamesQSAR_4769	O=C1CCC(C(=O)N2CSCC2C(=O)O)N1	TA1535_with_S9	0	0	0.103345685
gmtamesQSAR_4782	Oc1cc2c(cc1O)C1c3ccc(O)c(O)c3OCC1(O)C2	TA1535_with_S9	0	0	0.07184565
gmtamesQSAR_4792	COc1ccc(C(=O)N2CCN(c3ccc4c(c3)CCC(=O)N4)CC2)cc1OC	TA1535_with_S9	0	0	0.08642003
gmtamesQSAR_4796	CCN1CCNC(=O)C1=O	TA1535_with_S9	0	1	0.5758915
gmtamesQSAR_4802	CC(C)[C@@]1(NC(=O)C2C[C@@H]3c4cccc5[nH]cc(c45)C[C@H]3N(C)C2)O[C@@]2(O)[C@@H]3CCCN3C(=O)C(Cc3ccccc3)N2C1=O	TA1535_with_S9	0	0	0.016874544
gmtamesQSAR_4807	COc1cc(OC)c2c(c1Cl)O[C@]1(C2=O)C(OC)CC(=O)C[C@H]1C	TA1535_with_S9	0	0	0.016305499
gmtamesQSAR_4822	CC(C)Oc1cc(-n2nc(C(C)(C)C)oc2=O)c(Cl)cc1Cl	TA1535_with_S9	0	0	0.0002707857
gmtamesQSAR_4866	O=C(OC1CCCCC1)c1ccccc1C(=O)OC1CCCCC1	TA1535_with_S9	0	0	5.3771448e-05
gmtamesQSAR_4877	CCOC(=O)C1(CCCCCCOCc2cccs2)CO1	TA1535_with_S9	0	0	0.21980454
gmtamesQSAR_4901	S=c1[nH]cnc2[nH]cnc12	TA1535_with_S9	1	0	0.05767722
gmtamesQSAR_4905	CC1(C)CON(Cc2ccccc2Cl)C1=O	TA1535_with_S9	0	0	0.049905095
gmtamesQSAR_4929	N#Cc1ccc(CC(=NNC(=O)Nc2ccc(OC(F)(F)F)cc2)c2cccc(C(F)(F)F)c2)cc1	TA1535_with_S9	0	0	0.0014730912
gmtamesQSAR_4931	CC=C1CC(C)C(O)(CO)C(=O)OCC2=CCN3CCC(OC1=O)C23	TA1535_with_S9	1	1	0.53910303
gmtamesQSAR_4932	CCN(Cc1ccccc1)c1ccccc1	TA1535_with_S9	0	0	0.0024308262
gmtamesQSAR_4959	CC1CCc2c(N3CCC(O)CC3)c(F)cc3c(=O)c(C(=O)O)cn1c23	TA1535_with_S9	0	0	0.023932239
gmtamesQSAR_4996	CC(C)(C)C(=O)C(Oc1ccc(Cl)cc1)n1ccnc1	TA1535_with_S9	0	0	0.0022649115
gmtamesQSAR_5020	O=C(Cn1c(=O)sc2ccccc21)OCc1ccccc1	TA1535_with_S9	0	0	0.0453493
gmtamesQSAR_5046	CCOc1ccc(C(C)(C)COC(=O)c2cccc(Oc3ccccc3)c2)cc1	TA1535_with_S9	0	0	5.0508563e-05
gmtamesQSAR_5058	Cc1c(-c2ccccc2)oc2c(C(=O)OCCN3CCCCC3)cccc2c1=O	TA1535_with_S9	0	0	0.020035638
gmtamesQSAR_5099	CNCc1ccc(CSCCN=C(NCC(O)c2ccc(O)cc2)NS(C)(=O)=O)o1	TA1535_with_S9	0	0	0.0012819122
gmtamesQSAR_5110	CC(COc1ccc(Oc2ccccc2)cc1)Oc1ccccn1	TA1535_with_S9	0	0	0.001950486
gmtamesQSAR_5114	NC1CCC(CC2CCC(N)CC2)CC1	TA1535_with_S9	0	0	0.011474993
gmtamesQSAR_5118	CCC(=O)OCC(=O)C1(OC(=O)CC)C(C)CC2C3C(Cl)C=C4CC(=O)C=CC4(C)C3C(O)CC21C	TA1535_with_S9	0	0	0.0017558777
gmtamesQSAR_5145	[O]S(=O)(=O)c1ccc2c(N=Nc3ccc(S([O])(=O)=O)c4ccccc34)c(O)c(S([O])(=O)=O)cc2c1	TA1535_with_S9	0	0	0.01207763
gmtamesQSAR_5158	c1ccc2sc(SN3CCOCC3)nc2c1	TA1535_with_S9	0	0	0.0018073149
gmtamesQSAR_5169	C[C@H]1CCCC(=O)CCCCCc2cc(O)cc(O)c2C(=O)O1	TA1535_with_S9	0	0	0.0015371668
gmtamesQSAR_5173	CCN1CCN(C(=O)NC(C(=O)NC2C(=O)N3C(C([O])=O)C(C)(C)S[C@@H]23)c2ccccc2)C(=O)C1=O	TA1535_with_S9	0	0	0.00018554514
gmtamesQSAR_5178	O=c1c(O)cc2c(O)oc3c(=O)c(O)cc4c(O)oc1c2c43	TA1535_with_S9	0	0	0.059255354
gmtamesQSAR_5180	O=C(Nc1ccccc1-c1cc(F)c(F)c(F)c1)c1cn(O[C@@H]2O[C@H](CO)[C@@H](O)[C@H](O)[C@H]2O)nc1C(F)F	TA1535_with_S9	0	0	0.020066794
gmtamesQSAR_5204	O=C(O)CC(CC(=O)O)C1CCCS(=O)(=O)C1	TA1535_with_S9	0	0	8.329118e-05
gmtamesQSAR_5210	CN(C(=O)CN(CCO)CC(=O)N(C)C(C)(C)Cc1ccccc1)C(C)(C)Cc1ccccc1	TA1535_with_S9	0	0	2.1624415e-05
gmtamesQSAR_5213	C1=Cc2c3ccccc3cc3cccc1c23	TA1535_with_S9	0	0	0.1937556
gmtamesQSAR_5236	O=c1[nH]ncc2ccccc12	TA1535_with_S9	0	0	0.0021383995
gmtamesQSAR_5249	CC1=CC2=C(C=O)C(=O)C(C)(O)C(O)C2=CO1	TA1535_with_S9	0	0	0.09126646
gmtamesQSAR_5265	CC(C)C1(C)N=C(c2nc3ccccc3cc2C(=O)O)NC1=O	TA1535_with_S9	0	0	0.004506944
gmtamesQSAR_5276	Cc1cc(C)c(C2=C(OC(=O)CC(C)(C)C)C3(CCCC3)OC2=O)c(C)c1	TA1535_with_S9	0	0	1.541645e-05
gmtamesQSAR_5281	Nc1ccccc1C(=O)OC/C=C/c1ccccc1	TA1535_with_S9	0	0	0.005884992
gmtamesQSAR_5312	C1=CCC2CC=CC2C1	TA1535_with_S9	0	0	0.02746277
gmtamesQSAR_5318	Nc1ncn([C@@H]2O[C@H](CO)[C@@H](O)[C@H]2O)c(=O)n1	TA1535_with_S9	1	0	0.00039578622
gmtamesQSAR_5320	O=C1C=CC(=O)N1c1ccccc1	TA1535_with_S9	0	0	0.00076976296
gmtamesQSAR_5348	CC(CNC(=O)c1cccnc1)NC(=O)c1cccnc1	TA1535_with_S9	0	0	0.0031990008
gmtamesQSAR_5357	[O]S(=O)(=O)c1cc(-n2nc3ccc4ccccc4c3n2)ccc1C=Cc1ccccc1	TA1535_with_S9	0	0	0.06259957
gmtamesQSAR_5359	CC1(S(=O)(=O)O)CC(=O)c2ccccc2C1=O	TA1535_with_S9	0	0	0.020280523
gmtamesQSAR_5412	CN1C(=O)CCC1c1ccc[n+]([O-])c1	TA1535_with_S9	0	0	0.018776316
gmtamesQSAR_5418	O=C(NCc1ncc(C(F)(F)F)cc1Cl)c1c(Cl)cccc1Cl	TA1535_with_S9	0	0	0.070716865
gmtamesQSAR_5441	C[C@@H]1[C@H](O)[C@@H](C)/C=C\C=C/C=CC=CC=CC=CC=C[C@H](O[C@@H]2O[C@H](C)[C@@H](O)[C@H](N)[C@@H]2O)C[C@@H]2O[C@](O)(C[C@@H](O)C[C@@H](O)[C@H](O)CC[C@@H](O)C[C@@H](O)CC(=O)O[C@H]1C)C[C@H](O)C2C(=O)O	TA1535_with_S9	0	0	0.011506847
gmtamesQSAR_5481	[O]S(=O)(=O)c1cc(Nc2nc(Nc3ccccc3)nc(N3CCOCC3)n2)ccc1C=Cc1ccc(Nc2nc(Nc3ccccc3)nc(N3CCOCC3)n2)cc1S([O])(=O)=O	TA1535_with_S9	0	0	7.2697326e-10
gmtamesQSAR_5484	C=c1c(N)c(O)c2c(c1O)N1C[C@@H]3N[C@@H]3[C@]1(OC)C=2COC(N)=O	TA1535_with_S9	0	0	0.32731634
gmtamesQSAR_5486	C[N+]1([O-])CCC[C@H]1c1cccnc1	TA1535_with_S9	0	0	0.085289896
gmtamesQSAR_5498	COC(=O)C1C2CC3c4[nH]c5cc(OC)ccc5c4CCN3CC2CC(OC(=O)C=Cc2cc(OC)c(OC)c(OC)c2)C1OC	TA1535_with_S9	0	0	0.013861262
gmtamesQSAR_5507	Cc1cc(NS(=O)(=O)c2ccc(N)cc2)no1	TA1535_with_S9	0	0	0.00010944271
gmtamesQSAR_5511	CC1(c2ccc(Oc3ccccc3)cc2)OC(=O)N(Nc2ccccc2)C1=O	TA1535_with_S9	0	0	0.0008169584
gmtamesQSAR_5538	C[C@@H]1CC[C@@]2(OC1)O[C@H]1C[C@H]3[C@@H]4CC=C5C[C@@H](O)CC[C@]5(C)[C@H]4CC[C@]3(C)[C@H]1[C@@H]2C	TA1535_with_S9	0	0	0.012828645
gmtamesQSAR_5553	CC12CCNC(=O)C=C1CCC1C2CCC2(C)C(OC(=O)/C=C/c3cccc(N(CCCl)CCCl)c3)CCC12	TA1535_with_S9	0	0	0.27322385
gmtamesQSAR_5560	Cc1ccc(S(=O)(=O)NC2CCCCC2)cc1	TA1535_with_S9	0	0	0.00050637353
gmtamesQSAR_5619	CC(O)CN1CC(C)OC1=O	TA1535_with_S9	0	0	0.28746244
gmtamesQSAR_5632	CCO[C@@H]1[C@@H](OC)[C@H](C)OC(O[C@@H]2C[C@H]3C(C)=C[C@@H]4C(=CC5C(=O)C(C)C(O[C@H]6CC[C@H](NC=O)[C@@H](C)O6)CCC[C@H](CC)OC(=O)C[C@H]54)[C@@H]3C2)[C@@H]1OC	TA1535_with_S9	0	0	0.00044487842
gmtamesQSAR_5636	COc1cc(NC(=O)C(=NNc2cc(OC)c(S(=O)(=O)Nc3ccccc3)cc2OC)C(C)=O)c(OC)cc1Cl	TA1535_with_S9	0	0	2.6250005e-05
gmtamesQSAR_5646	COc1cc(N=Nc2cc(S([O])(=O)=O)c3cccc(S(=O)(=O)O)c3c2)c(C)cc1Nc1nc(SCCCS(=O)(=O)O)nc(SCCCS(=O)(=O)O)n1	TA1535_with_S9	0	0	0.00032689417
gmtamesQSAR_5651	CC(=O)O[C@]1(C(C)=O)CC[C@H]2C3=CC(Cl)=C4CC(=O)OC[C@]4(C)[C@H]3CC[C@@]21C	TA1535_with_S9	0	0	0.0009848165
gmtamesQSAR_5652	N=C(N)c1ccc(OCCCCCOc2ccc(C(=N)N)cc2)cc1	TA1535_with_S9	0	0	8.38627e-05
gmtamesQSAR_5655	COc1ccc(CCC(=O)c2c(O)cc(OC3OC(CO)C(O)C(O)C3OC3OC(C)C(O)C(O)C3O)cc2O)cc1O	TA1535_with_S9	0	0	0.038343333
gmtamesQSAR_5657	CNC(=O)c1cccc(NCC(=O)NCCc2ccc(OC)c(OC)c2)c1	TA1535_with_S9	0	0	0.041172057
gmtamesQSAR_5673	Oc1cc(O)c2cc(O)c(-c3cc(O)c(O)c(O)c3)[o+]c2c1	TA1535_with_S9	0	0	0.1417832
gmtamesQSAR_5675	CO[C@@]1(NC(=O)CSCC(N)C(=O)O)C(=O)N2C(C(=O)O)=C(CSc3nnnn3C)CS[C@@H]21	TA1535_with_S9	0	0	0.0076797474
gmtamesQSAR_5678	CC[C@H]1OC(=O)C(C)[C@@H](O[C@H]2C[C@@](C)(OC)[C@@H](O)[C@H](C)O2)C(C)[C@@H](O[C@@H]2O[C@H](C)C[C@H](N(C)C)[C@H]2O)[C@](C)(O)C[C@@H](C)CN(C)[C@H](C)[C@@H](O)[C@]1(C)O	TA1535_with_S9	0	0	0.004819394
gmtamesQSAR_5683	C[C@@]1(c2ccccc2)NC(=O)N(Nc2ccccc2)C1=O	TA1535_with_S9	0	0	0.00042251166
gmtamesQSAR_5688	CCC(C)C1OC2(C=CC1C)CC1CC(C/C=C(/C)C(OC3CC(OC)C(OC4CC(OC)C(O)C(C)O4)C(C)O3)C(C)/C=C\C=C3\COCC4C(O)C(C)=CC(C(=O)O1)C34O)O2	TA1535_with_S9	0	0	0.034180764
gmtamesQSAR_5689	C[n+]1c2n(c(=O)c3ccccc31)CCc1c-2[nH]c2ccccc12	TA1535_with_S9	0	0	0.18120335
gmtamesQSAR_5697	C=C(C)C1Cc2c(ccc3c2OC2COc4cc(OC)c(OC)cc4C2C3=O)O1	TA1535_with_S9	0	1	0.619194
gmtamesQSAR_5711	CN1CC(C(=O)NC2(C)OC3(O)C4CCCN4C(=O)C(Cc4ccccc4)N3C2=O)C=C2c3cccc4[nH]cc(c34)CC21	TA1535_with_S9	0	0	0.0041514565
gmtamesQSAR_5719	CC(=O)C(=NNc1ccc(C(=O)Nc2ccc(C(N)=O)cc2)cc1)C(=O)Nc1ccc2[nH]c(=O)[nH]c2c1	TA1535_with_S9	0	0	0.0009862244
gmtamesQSAR_5727	COC(=O)c1c(Cl)nn(C)c1S(=O)(=O)NC(=O)Nc1nc(OC)cc(OC)n1	TA1535_with_S9	0	0	0.000119696924
gmtamesQSAR_5730	O=NN1CCCN(N=O)CC1	TA1535_with_S9	1	1	0.92450196
gmtamesQSAR_5731	Nc1c(N=Nc2ccc(S(=O)(=O)CCOS([O])(=O)=O)cc2)c(S([O])(=O)=O)cc2cc(S([O])(=O)=O)c(N=Nc3ccc(S(=O)(=O)CCOS([O])(=O)=O)cc3)c(O)c12	TA1535_with_S9	0	0	0.002866755
gmtamesQSAR_5732	C1=C\CC/C=C\CC/C=C\CC/1	TA1535_with_S9	0	0	0.00091511576
gmtamesQSAR_5734	O=C(O)c1nn(Cc2ccc(Cl)cc2Cl)c2ccccc12	TA1535_with_S9	0	0	0.0020805171
gmtamesQSAR_5754	OCCN1CN(CCO)CN(CCO)C1	TA1535_with_S9	0	0	0.08771984
gmtamesQSAR_5764	O=C1C=CC(=O)N1c1ccc(Cc2ccc(N3C(=O)C=CC3=O)cc2)cc1	TA1535_with_S9	0	0	0.00033433468
gmtamesQSAR_5773	CC(Cc1ccc(C(C)(C)C)cc1)CN1CCCCC1	TA1535_with_S9	0	0	0.00051114906
gmtamesQSAR_5774	C1CC2OC2C1OC1CCC2OC12	TA1535_with_S9	0	1	0.99672097
gmtamesQSAR_5794	O=c1c2ccc3c4c(ccc(c24)c2nc4ccccc4n12)c(=O)n1c2ccccc2nc31	TA1535_with_S9	0	0	0.015135797
gmtamesQSAR_5815	S=c1scc(-c2ccccc2)s1	TA1535_with_S9	0	0	0.00013423685
gmtamesQSAR_5826	C[C@]1(Cn2ccnn2)C(C(=O)O)N2C(=O)C[C@H]2S1(=O)=O	TA1535_with_S9	0	0	0.0067064515
gmtamesQSAR_5846	Cc1nn(C)c(Oc2ccccc2)c1/C=N/OCc1ccc(C(=O)OC(C)(C)C)cc1	TA1535_with_S9	0	0	9.825303e-05
gmtamesQSAR_5856	Cc1cc(Cl)cc2c1C(=O)C(=C1Sc3cc(Cl)cc(C)c3C1=O)S2	TA1535_with_S9	0	0	0.06429572
gmtamesQSAR_5860	COC(=O)C(c1ccccc1)C1CCCCN1	TA1535_with_S9	0	0	0.007825468
gmtamesQSAR_5867	CS(=O)(=O)c1ccc2c(=O)c3c(oc2c1COCC(F)(F)F)CCCC3=O	TA1535_with_S9	0	0	0.12747458
gmtamesQSAR_5887	O=C1C(Cl)C(CCl)CN1c1cccc(C(F)(F)F)c1	TA1535_with_S9	0	0	0.15923938
gmtamesQSAR_5916	[O]S(=O)(=O)c1ccccc1C=Cc1ccc(-c2ccc(C=Cc3ccccc3S([O])(=O)=O)cc2)cc1	TA1535_with_S9	0	0	0.10345698
gmtamesQSAR_5966	CC(=O)OCCN(CCOC(C)=O)c1ccc(N=Nc2nc3ccc(Cl)cc3s2)c(NC(=O)c2ccccc2)c1	TA1535_with_S9	0	0	0.18995139
gmtamesQSAR_5975	CCCC(=O)O[C@H]1[C@H](C)O[C@@H](O[C@H]2[C@H](N(C)C)[C@@H](O)[C@H](O[C@H]3[C@@H](CC=O)C[C@@H](C)[C@@H](O)/C=C\C=C/C[C@@H](C)OC(=O)C[C@@H](O)[C@@H]3OC)O[C@@H]2C)C[C@@]1(C)OC(=O)CC	TA1535_with_S9	0	0	0.00010199847
gmtamesQSAR_6037	OC[C@H]1O[C@@H](n2cnc3c(NCC(O)COc4cccc5ccccc45)ncnc32)[C@H](O)[C@@H]1O	TA1535_with_S9	0	0	0.1879326
gmtamesQSAR_6080	COC(=O)c1cc(OC)c2c(c1-c1c(C(=O)OC)cc(OC)c3c1OCO3)OCO2	TA1535_with_S9	0	0	0.0041949986
gmtamesQSAR_6091	NCC1CCC(C(=O)c2ccc(CCC(=O)O)cc2)CC1	TA1535_with_S9	0	0	0.058643203
gmtamesQSAR_6134	O=c1[nH][nH]c2ccccc12	TA1535_with_S9	0	0	0.0007118396
gmtamesQSAR_6141	CCc1nn(C)c(C(=O)NCc2ccc(C(C)(C)C)cc2)c1Cl	TA1535_with_S9	0	0	0.0014374227
gmtamesQSAR_6151	C[C@@H]1[C@@H](c2ccc(Cl)cc2)SC(=O)N1C(=O)NC1CCC(=O)CC1	TA1535_with_S9	0	0	0.0002594037
gmtamesQSAR_6165	CN(c1nc(=O)cc[nH]1)C1CCN(c2nc3ccccc3n2Cc2ccc(F)cc2)CC1	TA1535_with_S9	0	0	0.021183398
gmtamesQSAR_6170	C[n+]1cccc(-c2ccc[n+](C)c2)c1	TA1535_with_S9	0	0	0.060751684
gmtamesQSAR_6193	CC1OC(C)OC(C)OC(C)O1	TA1535_with_S9	0	0	0.029296234
gmtamesQSAR_6224	CC(=O)OC1C(=O)O[C@H]2C(OC(C)=O)C(=O)O[C@H]12	TA1535_with_S9	0	0	0.07657526
gmtamesQSAR_6229	c1cncc(-c2cccnc2)c1	TA1535_with_S9	0	0	0.018715877
gmtamesQSAR_6294	CC(C)(OOC(C)(C)c1ccccc1)c1ccccc1	TA1535_with_S9	0	0	0.0045363684
gmtamesQSAR_6321	S=C(NC1CCCCC1)NC1CCCCC1	TA1535_with_S9	0	0	0.0011650498
gmtamesQSAR_6340	O=NN(CC1(O)CCC(O)C(O)C1O)C(Cc1ccccc1)C(=O)O	TA1535_with_S9	0	0	0.10633337
gmtamesQSAR_6357	COc1ccc(-c2noc(CC(=O)O)c2-c2ccc(OC)cc2)cc1	TA1535_with_S9	0	0	0.013544701
gmtamesQSAR_6364	CC1=C(C(=O)Nc2ccccc2)SCCO1	TA1535_with_S9	0	0	0.0008353179
gmtamesQSAR_6367	COC(=O)C1=C(C)N=C(C)C(C(=O)OCCN2CCN(C(c3ccccc3)c3ccccc3)CC2)C1c1cccc([N+](=O)[O-])c1	TA1535_with_S9	0	0	0.0018509817
gmtamesQSAR_6395	C1CSCCO1	TA1535_with_S9	0	0	0.015852531
gmtamesQSAR_6409	Cc1ccc(NS(=O)(=O)N(C)C)c(OC2OC(CO)C(O)C(O)C2O)c1	TA1535_with_S9	0	0	0.0048391246
gmtamesQSAR_6411	CCC1(c2ccccc2)C(=O)N=C([O])NC1=O	TA1535_with_S9	0	0	0.0011135982
gmtamesQSAR_6413	CC12CCC(CC1)C(C)(C)O2	TA1535_with_S9	0	0	0.0010145226
gmtamesQSAR_6420	OCC(O)(Cc1ccccc1Cl)C1(Cl)CC1	TA1535_with_S9	0	0	0.0047639976
gmtamesQSAR_6428	C=C1CC/C=C(/C)CC[C@@H]2[C@@H]1CC2(C)C	TA1535_with_S9	0	0	0.00046465022
gmtamesQSAR_6430	CN(C)C(=O)c1nc(CNC(=O)CN)n(-c2ccc(Cl)cc2C(=O)c2ccccc2Cl)n1	TA1535_with_S9	0	0	0.0030099112
gmtamesQSAR_6435	CSC1=NC(C)(c2ccccc2)C(=O)N1Nc1ccccc1	TA1535_with_S9	0	0	0.00020166358
gmtamesQSAR_6436	C[C@]12CC[C@H](OC(=O)Cc3ccc(N(CCCl)CCCl)cc3)C[C@@H]1CC[C@@H]1[C@@H]2CC[C@]2(C)NC(=O)CC[C@@H]12	TA1535_with_S9	1	1	0.6015645
gmtamesQSAR_6438	CN(C)S(=O)(=O)Nc1ccc(CO[C@H]2C[C@H](O)[C@H](O)[C@H](O)[C@@H](CO)O2)cc1	TA1535_with_S9	0	0	0.08284923
gmtamesQSAR_6454	CC(C)(C)S(=O)(=O)CC(Cc1ccccc1)C(=O)NC(Cc1c[nH]cn1)C(=O)N[C@H](CC1CCCCC1)C(O)C(O)C1CC1	TA1535_with_S9	0	0	0.0029706596
gmtamesQSAR_6469	CC(C)=C1CC[C@@H](C)CC1=O	TA1535_with_S9	0	0	0.03471991
gmtamesQSAR_6504	CC[C@H]1CN2CCc3cc(OC)c(OC)cc3[C@@H]2C[C@@H]1C[C@H]1NCCc2cc(OC)c(OC)cc21	TA1535_with_S9	0	0	0.096892245
gmtamesQSAR_6516	CCn1cc(C(=O)O)c(=O)c2ccc(C)nc21	TA1535_with_S9	0	0	0.010796152
gmtamesQSAR_6519	OC[C@H]1OC(O[C@H]2[C@H](O)[C@@H](O)C(O[C@H]3[C@H](O)[C@@H](O)[C@@H](O)O[C@@H]3CO)O[C@@H]2CO)[C@H](O)[C@@H](O)[C@@H]1O	TA1535_with_S9	0	0	0.0010801825
gmtamesQSAR_6539	O=C1CN(CCCN2CC(=O)NC(=O)C2)CC(=O)N1	TA1535_with_S9	0	0	0.0013169447
gmtamesQSAR_6555	O=c1[nH]c2ccc(F)cc2c(=O)n1-c1ccc(Cl)cc1Cl	TA1535_with_S9	0	0	0.011675395
gmtamesQSAR_6561	Cc1cc(/C=C/c2ccc3cc(N(C)C)ccc3[n+]2C)c(C)n1-c1ccccc1	TA1535_with_S9	0	0	0.012741859
gmtamesQSAR_6590	CC(C)CC1NC(=O)CNC1=O	TA1535_with_S9	0	0	0.0065166187
gmtamesQSAR_6599	O=c1[nH]c2c(c(=O)n1C1CCCCC1)CCC2	TA1535_with_S9	0	0	0.001307987
gmtamesQSAR_6600	O=C1CCc2ccccc2O1	TA1535_with_S9	0	0	0.004595789
gmtamesQSAR_6608	Clc1ccccc1-c1nnc(-c2ccccc2Cl)nn1	TA1535_with_S9	0	0	0.016858432
gmtamesQSAR_6614	COc1cc(-c2ccc(N=Nc3cc(S([O])(=O)=O)c4ccccc4c3O)c(OC)c2)ccc1N=Nc1cc(S([O])(=O)=O)c2ccccc2c1N	TA1535_with_S9	0	0	0.03425905
gmtamesQSAR_6623	O=C1O[C@@H](c2ccc(Cl)cc2)C[C@]1(Cn1cncn1)c1ccccc1	TA1535_with_S9	0	0	0.00631751
gmtamesQSAR_6628	CC=C(C)C(=O)OC1CCN2CC=C(COC(=O)C(O)(C(C)OC)C(C)(C)O)C12	TA1535_with_S9	0	0	0.40809244
gmtamesQSAR_6642	ClC1=C(Cl)C2(Cl)C3C4C=CC(C4)C3C1(Cl)C2(Cl)Cl	TA1535_with_S9	0	0	0.009013308
gmtamesQSAR_6682	O=C1OCCN1P(=O)(Cl)N1CCOC1=O	TA1535_with_S9	1	1	0.8151811
gmtamesQSAR_6738	O=C(O)CC(CC(=O)O)C1CCC[S+]([O-])C1	TA1535_with_S9	0	0	2.7811553e-05
gmtamesQSAR_6755	CCOc1ccc(C(C)(C)COCc2cccc(Oc3ccccc3)c2)cc1	TA1535_with_S9	0	0	0.00096389034
gmtamesQSAR_6776	CC(COc1ccccc1)N(CCCl)Cc1ccccc1	TA1535_with_S9	1	0	0.13286611
gmtamesQSAR_6802	N#CC1(C(=O)O)OC1(C(N)=O)c1cccc2c1OC(F)(F)O2	TA1535_with_S9	0	0	0.024426842
gmtamesQSAR_6811	Clc1ccc(C2(Cn3cncn3)CC(Br)CO2)c(Cl)c1	TA1535_with_S9	0	0	0.012639526
gmtamesQSAR_6829	NC(=O)N1c2ccccc2C=Cc2ccccc21	TA1535_with_S9	0	0	0.0024555519
gmtamesQSAR_6838	O=C1NC(=O)C(O)(O)C(=O)N1	TA1535_with_S9	0	0	0.0011890099
gmtamesQSAR_6848	CC(C)CCCC(C)[C@H]1CC[C@H]2[C@@H]3C[C@@H](O)[C@@]4(O)C[C@@H](O)CC[C@]4(C)[C@H]3CC[C@]12C	TA1535_with_S9	1	0	0.005639924
gmtamesQSAR_6852	CC(C)=CC1C(C(=O)OCc2coc(Cc3ccccc3)c2)C1(C)C	TA1535_with_S9	0	0	0.05792321
gmtamesQSAR_6859	CC1COC(Cn2cncn2)(c2ccc(Oc3ccc(Cl)cc3)cc2Cl)O1	TA1535_with_S9	0	0	0.016209707
gmtamesQSAR_6861	c1ccc(P(c2ccccc2)c2ccccc2)cc1	TA1535_with_S9	0	0	6.8578986e-05
gmtamesQSAR_6883	OC(Cc1ccccc1Cl)(Cn1[nH]cnc1=S)C1(Cl)CC1	TA1535_with_S9	0	0	0.0017920815
gmtamesQSAR_6887	CC12CCC(=O)NC1=CCC1C2CCC2(C)C(OC(=O)CCCc3ccc(N(CCCl)CCCl)cc3)CCC12	TA1535_with_S9	1	0	0.18414237
gmtamesQSAR_6906	CCC1(c2ccccc2)C(=O)NC(=O)NC1=O	TA1535_with_S9	0	0	0.007988044
gmtamesQSAR_6918	CC(C)N1C(=O)SCN(c2ccccc2)C1=O	TA1535_with_S9	0	0	0.000406714
gmtamesQSAR_6919	COc1ccc(C(O)(c2cncnc2)C2CC2)cc1	TA1535_with_S9	0	0	4.1773797e-05
gmtamesQSAR_6920	CC[C@H]1OC(=O)C(C)[C@@H](OC2CC(C)(OC)C(O)C(C)O2)[C@H](C)[C@@H](OC2OC(C)CC(N(C)C)C2O)[C@](C)(O)C[C@@H](C)/C(=N\OCOCCOC)[C@H](C)[C@@H](O)[C@]1(C)O	TA1535_with_S9	0	0	0.0010237839
gmtamesQSAR_6932	CC(C)(C)c1ccc(CCOc2ncnc3ccccc23)cc1	TA1535_with_S9	0	0	0.00016143569
gmtamesQSAR_6933	CC1(C)C2CC3OC3(C)C1C2	TA1535_with_S9	0	0	0.027139861
gmtamesQSAR_6965	N#CC(CCc1ccc(Cl)cc1)(Cn1cncn1)c1ccccc1	TA1535_with_S9	0	0	0.00022445573
gmtamesQSAR_6969	CC(C)(COCC1CO1)COCC1CO1	TA1535_with_S9	1	1	0.9702297
gmtamesQSAR_6976	c1ccc(Nc2cccc3ccccc23)cc1	TA1535_with_S9	0	0	0.004132337
gmtamesQSAR_6984	CC(C1CC1)C(O)(Cn1cncn1)c1ccc(Cl)cc1	TA1535_with_S9	0	0	0.00022447907
gmtamesQSAR_7016	COc1cc2c(cc1OC)[C@@]13CCN4CC5=CCOC6CC(=O)N2C1[C@H]6[C@H]5C[C@H]43	TA1535_with_S9	0	0	0.030330427
gmtamesQSAR_7024	O=C(CCNNC(=O)c1ccncc1)NCc1ccccc1	TA1535_with_S9	1	0	0.124241956
gmtamesQSAR_7028	C1=Cc2cc3c4ccccc4ccc3c3cccc1c23	TA1535_with_S9	0	0	0.110380545
gmtamesQSAR_7033	CCC(=O)CCCCCC1NC(=O)C2CCCCN2C(=O)C([C@H](C)CC)NC(=O)C(CC2=CN(OC)C3C=CC=CC23)NC1=O	TA1535_with_S9	0	0	0.00019597962
gmtamesQSAR_7044	CC1(C)CCC(=Cc2ccc(Cl)cc2)C1(O)Cn1cncn1	TA1535_with_S9	0	0	9.25288e-05
gmtamesQSAR_7047	O=c1[nH]cnn1CC(O)(Cc1ccccc1Cl)C1(Cl)CC1	TA1535_with_S9	0	0	0.011891864
gmtamesQSAR_7055	COc1ccc(/C(=C/C(=O)N2CCOCC2)c2ccc(Cl)cc2)cc1OC	TA1535_with_S9	0	0	0.0059108585
gmtamesQSAR_7058	O=C(n1ccnc1)n1ccnc1	TA1535_with_S9	0	0	0.031903848
gmtamesQSAR_7125	CC(C(=O)O)c1ccc(Oc2nccs2)cc1	TA1535_with_S9	0	0	0.0020385126
gmtamesQSAR_7127	O=NN1CN2CN(C1)CN(N=O)C2	TA1535_with_S9	0	1	0.87880534
gmtamesQSAR_7137	O=c1oc2cc(O)ccc2c2oc3cc(O)ccc3c12	TA1535_with_S9	0	0	0.031406146
gmtamesQSAR_7139	CC(C)(C)CC(C)(C)c1ccc(OCCOCC[N+](C)(C)Cc2ccccc2)cc1	TA1535_with_S9	0	0	0.00011910568
gmtamesQSAR_7145	CNc1oc(-c2ccccc2)c(O)c1-c1cccc(C(F)(F)F)c1	TA1535_with_S9	0	0	0.0114635425
gmtamesQSAR_7150	O=C(O)CCCCC1SCC2NC(=O)NC21	TA1535_with_S9	0	0	0.0847701
gmtamesQSAR_7185	COC(=O)C1[C@H]2C[C@@H]3c4[nH]c5cc(OC)ccc5c4CCN3C[C@H]2C[C@@H](OC(=O)c2cc(OC)c(OC)c(OC)c2)[C@@H]1OC	TA1535_with_S9	0	0	0.0050594895
gmtamesQSAR_7188	CCOC(=O)OC1=C(c2cc(C)ccc2C)C(=O)NC12CCC(OC)CC2	TA1535_with_S9	0	0	0.002204343
gmtamesQSAR_7210	c1ccc2cc(Nc3ccc(Nc4ccc5ccccc5c4)cc3)ccc2c1	TA1535_with_S9	0	0	0.016644955
gmtamesQSAR_7216	Cn1nnc(-c2cnn(C)c2S(N)(=O)=O)n1	TA1535_with_S9	0	0	0.00012989315
gmtamesQSAR_7229	O=C1CC(=Nc2ccccc2)C(=O)c2ccccc21	TA1535_with_S9	0	0	0.0076256623
gmtamesQSAR_7234	Cc1cc(Cc2ccccc2)ccc1Cc1ccccc1	TA1535_with_S9	0	0	0.0019732493
gmtamesQSAR_7268	CC1=CCC2C(C)=CCC(C(C)C)C2C1	TA1535_with_S9	0	0	0.00031585761
gmtamesQSAR_7290	CCOC(=O)c1[nH]n(-c2ccc(S([O])(=O)=O)cc2)c(=O)c1N=Nc1ccc(S([O])(=O)=O)c2ccccc12	TA1535_with_S9	0	0	0.01577725
gmtamesQSAR_7295	O=C(O)c1cc(O)c(C(=O)C2CC2)c(O)c1	TA1535_with_S9	0	0	0.002595786
gmtamesQSAR_7299	COc1cc([C@H]2OC[C@H]3[C@@H]2CO[C@@H]3c2cc(OC)c(OC)c(OC)c2)cc(OC)c1OC	TA1535_with_S9	0	0	0.12763996
gmtamesQSAR_7328	O=c1c2ccccc2[se]n1-c1ccccc1	TA1535_with_S9	0	0	0.0013693162
gmtamesQSAR_7336	O=C1CC(O)(CCO)C=c2oc(=C3C=CC(O)(CCO)C(O)(CCO)C3)c(=O)c(O)c21	TA1535_with_S9	0	0	0.015034598
gmtamesQSAR_7342	c1ccc(COCc2ccccc2)cc1	TA1535_with_S9	0	0	0.105851874
gmtamesQSAR_7349	CC(=O)OCC(=O)NCCCOc1cccc(CN2CCCCC2)c1	TA1535_with_S9	0	0	0.06696941
gmtamesQSAR_7359	Cc1ccc(S(=O)(=O)Oc2ccc(/N=N/c3ccc(-c4ccc(N=Nc5c(O)ccc6cc(S([O])(=O)=O)cc(S([O])(=O)=O)c56)c(C)c4)cc3C)cc2)cc1	TA1535_with_S9	0	0	0.027713789
gmtamesQSAR_7363	O=C1O[C@H](c2ccc(Cl)cc2)C[C@]1(Cn1cncn1)c1ccccc1	TA1535_with_S9	0	0	0.003738575
gmtamesQSAR_7374	CCC(C)C(C(CC(=O)N1CCCC1C(OC)C(C)C(=O)NC(Cc1ccccc1)c1nccs1)OC)N(C)C(=O)C(NC(=O)C(C(C)C)N(C)C)C(C)C	TA1535_with_S9	0	0	0.0003600351
gmtamesQSAR_7387	CC1CN(N=O)CC(C)N1C(=O)c1ccccc1	TA1535_with_S9	0	0	0.3920323
gmtamesQSAR_7393	COc1cc(O)c2c(O)c3c(c4c2c1C1(C4)C(C)=CCCC1(C)C)C(O)C1(O)CC(=O)C(C(N)=O)C(=O)C1(O)C3=O	TA1535_with_S9	0	0	0.0053765113
gmtamesQSAR_7404	O=C1NCC[n+]2ccccc21	TA1535_with_S9	0	0	0.12808482
gmtamesQSAR_7422	CC(=O)c1ccc(S(=O)(=O)NC(=O)NC2CCCCC2)cc1	TA1535_with_S9	0	0	0.00015316012
gmtamesQSAR_7440	Oc1cc2c(cc1O)C1c3ccc(O)c(O)c3OC[C@@]1(O)C2	TA1535_with_S9	0	0	0.16396649
gmtamesQSAR_7451	O=C1NS(=O)(=O)c2ccsc21	TA1535_with_S9	0	0	0.0020622548
gmtamesQSAR_7469	CCO[C@@H]1[C@@H](OC)[C@H](C)O[C@@H](OC2C[C@H]3CC[C@@H]4C(=CC5C(=O)C(C)[C@@H](O[C@H]6CC[C@H](N(C)C)[C@@H](C)O6)CCC[C@H](CC)OC(=O)CC54)[C@@H]3C2)[C@@H]1OC	TA1535_with_S9	0	0	0.00010802164
gmtamesQSAR_7494	N#CC1=C(c2cccc3c2OC(F)(F)O3)C(=O)NC1=O	TA1535_with_S9	0	0	0.005316407
gmtamesQSAR_7506	Cn1cc(C(=O)Nc2cccc3c2[C@@H]2CC[C@H]3[C@@H]2C(C)(C)O)c(C(F)F)n1	TA1535_with_S9	0	0	0.010235894
gmtamesQSAR_7519	c1ccc2sc(SN(C3CCCCC3)C3CCCCC3)nc2c1	TA1535_with_S9	0	0	0.0004988936
gmtamesQSAR_7530	CC1(C)S[C@H]2C(NC(=O)C(N)c3ccccc3)C(=O)N2C1C(=O)O	TA1535_with_S9	0	0	0.00039583002
gmtamesQSAR_7565	O=NN1CCC(=O)CC1	TA1535_with_S9	1	1	0.93573576
gmtamesQSAR_7566	CCC1NC(=O)c2cc(S(N)(=O)=O)c(Cl)cc2N1	TA1535_with_S9	0	0	0.0016657789
gmtamesQSAR_7571	CN(C)c1ccc([C+](c2ccc(N(C)C)cc2)c2c(O)c(S(=O)(=O)[O-])cc3cc(S(=O)(=O)[O-])ccc23)cc1	TA1535_with_S9	0	0	0.021576593
gmtamesQSAR_7583	C=CCC1(C(C)C#CCC)C(=O)N=C([O])N(C)C1=O	TA1535_with_S9	0	0	0.00011184008
gmtamesQSAR_7590	c1ccc(-c2cccnc2)nc1	TA1535_with_S9	0	0	0.03602324
gmtamesQSAR_7630	CC(C)C(Nc1ccc(C(F)(F)F)cc1Cl)C(=O)OC(C#N)c1cccc(Oc2ccccc2)c1	TA1535_with_S9	0	0	0.0003316635
gmtamesQSAR_7637	CN1[C@@H]2C[C@H](OC(=O)C(CO)c3ccccc3)C[C@H]1C1OC12	TA1535_with_S9	0	0	0.093961395
gmtamesQSAR_7645	C[C@]12CC(C=O)C(=O)C[C@@H]1CC[C@@H]1[C@@H]2CC[C@@]2(C)[C@H]1CC[C@]2(C)O	TA1535_with_S9	0	0	0.016418295
gmtamesQSAR_7649	C1=Cc2c3ccc4cccc5ccc(c6cccc1c26)c3c45	TA1535_with_S9	0	0	0.056442846
gmtamesQSAR_7656	CCOC(O)=c1cc(O)c(=C(O)C2CC2)c(O)c1	TA1535_with_S9	0	0	0.0070203026
gmtamesQSAR_7658	Cc1cc(C)nc(Nc2ccccc2)n1	TA1535_with_S9	0	0	0.00028567723
gmtamesQSAR_7709	CC1CC2OC(=O)C3(C)C2C(OC3(C)O)C2(C)C(=O)C=CC12	TA1535_with_S9	0	0	0.006917311
gmtamesQSAR_7712	CCN1CCN(C(=O)NC(C(=O)NC2C(=O)N3C(C([O])=O)C(C)(C)S[C@H]23)c2ccccc2)C(=O)C1=O	TA1535_with_S9	0	0	0.0003238163
gmtamesQSAR_7721	C1CCCC2OC2CC1	TA1535_with_S9	0	0	0.193111
gmtamesQSAR_7724	CC1=NC(C)=C(P2(=O)OCC(C)(C)CO2)C(c2cccc([N+](=O)[O-])c2)C1C(=O)OCCN(Cc1ccccc1)c1ccccc1	TA1535_with_S9	0	0	0.013341826
gmtamesQSAR_7738	CCC(=O)N(c1ccc(Cl)c(Cl)c1)[C@@H]1CCC[C@H]1N(C)C	TA1535_with_S9	0	0	0.0002721725
gmtamesQSAR_7753	CON=C(C(=O)NC1C(=O)N2C(C([O])=O)=C(CSC(=O)c3ccco3)CS[C@H]12)c1csc(N)n1	TA1535_with_S9	0	0	0.0015325821
gmtamesQSAR_7768	Nc1cnn(-c2ccccc2)c(=O)c1Cl	TA1535_with_S9	0	0	0.013588961
gmtamesQSAR_7777	[O]C(=O)CC(O)CC(O)/C=C/c1c(C2CC2)nc2ccccc2c1-c1ccc(F)cc1	TA1535_with_S9	0	0	0.0013605594
gmtamesQSAR_7783	Nc1cc2nc3ccc(Cl)cc3oc-2cc1=O	TA1535_with_S9	0	0	0.18701184
gmtamesQSAR_7784	CCc1nn(C)c(C(=O)Nc2ccc(C(C)(C)C(=O)O)cc2)c1Cl	TA1535_with_S9	0	0	0.0005612321
gmtamesQSAR_7785	O=C1NS(=O)(=O)Cc2ccccc21	TA1535_with_S9	0	0	0.0026928983
gmtamesQSAR_7789	Cc1ccc2nc(-c3ccc(N)cc3)sc2c1	TA1535_with_S9	0	0	0.03684124
gmtamesQSAR_7796	CCCOCC(=Nc1ccc(Cl)cc1C(F)(F)F)n1ccnc1	TA1535_with_S9	0	0	0.0002652576
gmtamesQSAR_7803	O=C1CCCCCCCCCCCC(=O)OCCO1	TA1535_with_S9	0	0	0.00015514086
gmtamesQSAR_7821	Nc1ccc(N)c2c(O)c3ccccc3c(O)c12	TA1535_with_S9	0	0	0.06227884
gmtamesQSAR_7836	CCC(C)(C)C(=O)OC1=C(c2cc(Cl)cc(Cl)c2)C(=O)OC12CCCCC2	TA1535_with_S9	0	0	1.4195952e-05
gmtamesQSAR_7880	COC(=O)C1C2CC3c4[nH]c5cc(OC)ccc5c4CCN3CC2CC(OC(=O)c2cc(OC)c(OC)c(OC)c2)C1OC	TA1535_with_S9	0	0	0.007152978
gmtamesQSAR_7912	C[C@]12CC[C@@H](OC(=O)/C=C/c3cccc(N(CCCl)CCCl)c3)C[C@@H]1CC[C@@H]1[C@@H]2CC[C@]2(C)NC(=O)CC[C@@H]12	TA1535_with_S9	1	0	0.43242076
gmtamesQSAR_7917	Cn1c(=O)nc(NC(C)(C)C)[nH]c1=O	TA1535_with_S9	0	0	0.0001431202
gmtamesQSAR_7937	CCC1CN2CCc3cc(OC)c(OC)cc3C2CC1CC1NCCc2cc(OC)c(OC)cc21	TA1535_with_S9	0	0	0.064221434
gmtamesQSAR_7941	CC(C)C(c1ccc(Cl)cc1)C(C#N)c1cccc(Oc2ccccc2)c1	TA1535_with_S9	0	0	0.011536868
gmtamesQSAR_7962	CC1(C)S[C@@H]2C(NC(=O)COc3ccccc3)C(=O)N2C1C([O])=O	TA1535_with_S9	0	0	4.907534e-05
gmtamesQSAR_7971	CSc1nnc(C(C)(C)C)c(=O)n1N	TA1535_with_S9	0	0	0.06525635
gmtamesQSAR_8029	O=C1C2(Cl)C3(Cl)C4(Cl)C(Cl)(Cl)C5(Cl)C3(Cl)C1(Cl)C5(Cl)C24Cl	TA1535_with_S9	0	0	0.0012274513
gmtamesQSAR_8032	COc1ccc2c3c1O[C@H]1[C@H](O)C=C[C@H]4[C@H](C2)N(C)CC[C@]341	TA1535_with_S9	0	0	0.3589981
gmtamesQSAR_8053	Cc1cccc(Nc2ccncc2S(=O)(=O)NC(=O)NC(C)C)c1	TA1535_with_S9	0	0	0.0007509842
gmtamesQSAR_8068	c1ccc2c(c1)Oc1ccccc1S2	TA1535_with_S9	0	0	0.039699648
gmtamesQSAR_8082	CC(C)N1C(=O)N(c2ccccc2)CSC1=NC(C)(C)C	TA1535_with_S9	0	0	1.3237106e-05
gmtamesQSAR_8111	CCC([O])=c1c(O)cc(=C(O)O)cc1O	TA1535_with_S9	0	0	0.004730178
gmtamesQSAR_8119	c1ccc(-c2ccccn2)nc1	TA1535_with_S9	0	0	0.058124367
gmtamesQSAR_8120	CC1(C)CC/C(=C\c2ccc(Cl)cc2)C1(O)Cn1cncn1	TA1535_with_S9	0	0	0.00011512422
gmtamesQSAR_8131	Cc1cc(O)c2c(c1)C(=O)c1cc(O)cc(OC3OC(CO)C(O)C(O)C3O)c1C2=O	TA1535_with_S9	0	0	0.03225688
gmtamesQSAR_8134	C[C@@H]1[C@@H](c2ccc(Cl)cc2)SC(=O)N1C(=O)N[C@H]1CC[C@H](O)CC1	TA1535_with_S9	0	0	0.00023232284
gmtamesQSAR_8139	c1cc[n+]2c(c1)-c1cccc[n+]1CC2	TA1535_with_S9	0	0	0.14661264
gmtamesQSAR_8144	c1ccc(OP(Oc2ccccc2)Oc2ccccc2)cc1	TA1535_with_S9	0	0	0.0013717435
gmtamesQSAR_8166	CC(/C=C\C=C(/C)C(=O)O[C@@H]1O[C@H](CO[C@@H]2O[C@H](CO)[C@@H](O)[C@H](O)[C@H]2O)[C@@H](O)[C@H](O)[C@H]1O)=C/C=C\C=C(C)/C=C\C=C(/C)C(=O)O[C@@H]1O[C@H](CO[C@@H]2O[C@H](CO)[C@@H](O)[C@H](O)[C@H]2O)[C@@H](O)[C@H](O)[C@H]1O	TA1535_with_S9	0	0	0.0026878142
gmtamesQSAR_8169	CC(=O)Oc1cc(C=O)cc2c1C(COC(N)=O)C1(OC(C)=O)ON2CC2C1N2C(C)=O	TA1535_with_S9	0	0	0.065074466
gmtamesQSAR_8172	N#Cc1c(N)nc(NC2CC2)nc1N	TA1535_with_S9	0	0	0.020719135
gmtamesQSAR_8173	C=C(C)[C@H]1Cc2c(ccc3c2O[C@@H]2COc4cc(OC)c(OC)cc4C2C3=O)O1	TA1535_with_S9	0	0	0.49297938
gmtamesQSAR_8178	Clc1nc(Cl)nc(Nc2ccccc2Cl)n1	TA1535_with_S9	0	0	4.5031025e-05
gmtamesQSAR_8181	O=S(=O)(O)c1ccnn1CC(O)(Cc1ccccc1Cl)C1(Cl)CC1	TA1535_with_S9	0	0	0.005513798
gmtamesQSAR_8214	Fc1ccc(C2(Cn3cncn3)OC2c2ccccc2Cl)cc1	TA1535_with_S9	0	0	0.005577944
gmtamesQSAR_8245	O=S1(=O)CC=CC1	TA1535_with_S9	0	0	0.22808486
gmtamesQSAR_8254	CC1(C)S[C@H]2C(NC(=O)COc3ccccc3)C(=O)N2C1C([O])=O	TA1535_with_S9	0	0	3.261055e-05
gmtamesQSAR_3589	BrC1CC(Br)CC(Br)CC(Br)CC(Br)CC(Br)C1	TA1537_with_S9	0	0	0.0028487118
gmtamesQSAR_3600	O=c1c2cc(F)ccc2nc(-n2cncn2)n1-c1ccc(Cl)cc1Cl	TA1537_with_S9	0	0	0.0004450432
gmtamesQSAR_3633	COc1cc2c(cc1OC)CN(N=O)CC2	TA1537_with_S9	1	1	0.59812903
gmtamesQSAR_3655	O=C1CC2SCC=CN12	TA1537_with_S9	0	0	0.00017582552
gmtamesQSAR_3660	CCc1nc2c(o1)CC(CC(C)S(=O)(=O)CC)CC2=O	TA1537_with_S9	0	0	0.023184005
gmtamesQSAR_3663	Nc1ncn(C2OC(CO)C(O)C2O)c(=O)n1	TA1537_with_S9	0	0	7.1727386e-06
gmtamesQSAR_3664	CCOC(=O)C(CCc1ccccc1)NC(C)C(=O)N(CC(=O)O)C1Cc2ccccc2C1	TA1537_with_S9	0	0	0.0007312026
gmtamesQSAR_3668	O=[N+]([O-])c1cc(S(=O)(=O)Nc2ccccc2)ccc1Nc1ccccc1	TA1537_with_S9	0	0	0.0012476656
gmtamesQSAR_3694	c1cc(-c2ccncc2)ccn1	TA1537_with_S9	1	0	0.0035624597
gmtamesQSAR_3701	Cc1cc(C(=O)NNCc2ccccc2)no1	TA1537_with_S9	0	0	0.019251447
gmtamesQSAR_3703	CC1C(c2ccc(Cl)cc2)SC(=O)N1C(=O)NC1CCCC(O)C1	TA1537_with_S9	0	0	0.00015499684
gmtamesQSAR_3714	CCOC(=O)C(CCc1ccccc1)NC(C)C(=O)N1C(C(=O)O)C[C@H]2CCCC[C@@H]21	TA1537_with_S9	0	0	9.07123e-05
gmtamesQSAR_3715	CC(=O)c1c(O)cc(C)oc1=O	TA1537_with_S9	0	0	0.0011489744
gmtamesQSAR_3727	CC1=C(C(N)=O)[S+]([O-])CCO1	TA1537_with_S9	0	0	6.174492e-05
gmtamesQSAR_3734	COC(=O)C1=C(C)N=C(C)C(C(=O)OC/C=C/c2ccccc2)C1c1cccc([N+](=O)[O-])c1	TA1537_with_S9	0	0	0.0009414631
gmtamesQSAR_3740	c1ccc(CSCc2ccccc2)cc1	TA1537_with_S9	0	0	0.0032220585
gmtamesQSAR_3767	C1COCCOCCOCCO1	TA1537_with_S9	0	0	8.744469e-05
gmtamesQSAR_3793	O=C1CCCCCCCCCCCCCCO1	TA1537_with_S9	0	0	7.65369e-05
gmtamesQSAR_3798	CCCC(=NOCC)C1C(=O)CC(C2CCCSC2)CC1=O	TA1537_with_S9	0	0	0.0006718663
gmtamesQSAR_3819	Cc1nnc(-c2ccccc2)c(=O)n1N	TA1537_with_S9	0	1	0.81497866
gmtamesQSAR_3848	CN(C)CCN(Cc1ccsc1)c1ccccn1	TA1537_with_S9	0	0	0.010410942
gmtamesQSAR_3879	CCON=C(CC)C1C(=O)CC(c2c(C)cc(C)cc2C)CC1=O	TA1537_with_S9	0	0	0.0007947683
gmtamesQSAR_3888	CC1(C(=O)Nc2ccc(O)c(Cl)c2Cl)CCCCC1	TA1537_with_S9	0	0	0.00020105418
gmtamesQSAR_3892	CC1=NC(=N)C(C(=O)OC2CN(C(c3ccccc3)c3ccccc3)C2)C(c2cccc([N+](=O)[O-])c2)C1C(=O)OC(C)C	TA1537_with_S9	0	0	9.110813e-05
gmtamesQSAR_3911	CC1(C)Nc2nc(=O)[nH]c(=O)n2C1O	TA1537_with_S9	0	0	0.00043215434
gmtamesQSAR_3921	C=C1CC23CC1(O)CCC2C12C=CC(O)C(C)(C(=O)O1)C2C3C(=O)O	TA1537_with_S9	0	0	1.2695103e-05
gmtamesQSAR_3923	C1CSCCS1	TA1537_with_S9	0	0	0.00017643347
gmtamesQSAR_3928	ClC1=C(Cl)C2(Cl)C3C4OC4C(Cl)C3C1(Cl)C2(Cl)Cl	TA1537_with_S9	0	0	0.0010187896
gmtamesQSAR_3944	CCCCc1c(C)[nH]c(NCC)nc1=O	TA1537_with_S9	0	0	0.0011925555
gmtamesQSAR_3996	O=C(NCCc1ncc(C(F)(F)F)cc1Cl)c1ccccc1C(F)(F)F	TA1537_with_S9	0	0	0.00024965324
gmtamesQSAR_4018	C[C@]12CC[C@H](OC(=O)/C=C/c3cccc(N(CCCl)CCCl)c3)CC1=CC[C@@H]1[C@@H]2CC[C@]2(C)NC(=O)CC[C@@H]12	TA1537_with_S9	0	0	0.08239451
gmtamesQSAR_4039	C[C@]12CC[C@H](O)C[C@@H]1CC[C@@H]1[C@@H]2CC[C@]2(C)NC(=O)CC[C@@H]12	TA1537_with_S9	0	0	0.01794841
gmtamesQSAR_4040	Nc1nc(N)nc(-c2ccccc2)n1	TA1537_with_S9	0	0	0.000104262836
gmtamesQSAR_4058	CCO[C@@H]1[C@@H](OC)[C@H](C)O[C@@H](O[C@@H]2C[C@H]3CC[C@@H]4C(=CC5C(=O)C(C)[C@@H](OC6CC[C@H](NC)[C@@H](C)O6)CCC[C@H](CC)OC(=O)C[C@H]54)[C@@H]3C2)[C@@H]1OC	TA1537_with_S9	0	0	5.191143e-06
gmtamesQSAR_4063	CC1=c2c(C)c(O)c(C(=O)O)c(O)c2=CO[C@@H]1C	TA1537_with_S9	0	0	0.021008985
gmtamesQSAR_4070	NC(=O)c1cc[n+](COCN2C=CC=CC2=C=[NH+]O)cc1	TA1537_with_S9	0	0	0.13915062
gmtamesQSAR_4076	O=c1n(CC2CO2)c(=O)n(CC2CO2)c(=O)n1CC1CO1	TA1537_with_S9	0	1	0.99138534
gmtamesQSAR_4089	COC1=CC=CC=CC1	TA1537_with_S9	0	0	0.016169848
gmtamesQSAR_4109	CCCCCCC(O)C1C2=C(CC(C(O)C3CC=CC(=O)O3)CC3=C(C(=O)OC3=O)C1O)C(=O)OC2=O	TA1537_with_S9	0	0	0.00050799915
gmtamesQSAR_4110	CC1(C)[C@@H](O[C@H]2OC(C(=O)O)[C@@H](O)[C@H](O)[C@H]2O[C@@H]2OC(C(=O)O)[C@@H](O)[C@H](O)[C@H]2O)CC[C@]2(C)C3C(=O)C=C4C5C[C@@](C)(C(=O)O)CC[C@]5(C)CC[C@@]4(C)[C@]3(C)CC[C@@H]12	TA1537_with_S9	0	0	1.1860896e-05
gmtamesQSAR_4133	Brc1cc(Br)c(OCCOc2c(Br)cc(Br)cc2Br)c(Br)c1	TA1537_with_S9	0	0	0.000490726
gmtamesQSAR_4139	COc1ccc(C(=O)Nc2ccccc2)cc1N=Nc1c(O)c(C(=O)Nc2ccc3[nH]c(=O)[nH]c3c2)cc2ccccc12	TA1537_with_S9	0	0	0.038739953
gmtamesQSAR_4203	C=C(C)C12OC3(c4ccccc4)OC1C1C4OC4(CO)C(O)C4(O)C(=O)C(C)=CC4C1(O3)C(C)C2OC(=O)C=CC=Cc1ccccc1	TA1537_with_S9	0	0	0.0073518055
gmtamesQSAR_4204	[O-][S+]1OCC2C(CO1)C1(Cl)C(Cl)=C(Cl)C2(Cl)C1(Cl)Cl	TA1537_with_S9	0	0	0.001615156
gmtamesQSAR_4232	Cc1c(C(=O)O)ccc(S(C)(=O)=O)c1C1=NOCC1	TA1537_with_S9	0	0	0.00026298445
gmtamesQSAR_4239	COc1ccc2c(c1)c(CC(=O)O)c(C)n2C(=O)c1ccc(Cl)cc1	TA1537_with_S9	0	0	0.009438794
gmtamesQSAR_4269	CCN(CC)CCCN(c1ccccc1)C1Cc2ccccc2C1	TA1537_with_S9	0	0	0.009984659
gmtamesQSAR_4271	C1C2CC3CC1CC(C2)C3	TA1537_with_S9	0	0	9.5525524e-05
gmtamesQSAR_4272	CC1(C)C[C@@H](O)/C(=C\c2ccc(Cl)cc2)C1[C@H](O)Cn1cncn1	TA1537_with_S9	0	0	0.000106216256
gmtamesQSAR_4273	Cn1cc(C(=O)Nc2cccc3c2[C@H]2CC[C@@H]3[C@H]2C(C)(C)O)c(C(F)F)n1	TA1537_with_S9	0	0	0.0025954847
gmtamesQSAR_4306	Nc1nc(N)nc(NC2CC2)n1	TA1537_with_S9	0	0	6.780118e-06
gmtamesQSAR_4309	CC(=O)O[C@H]1C[C@@H]2C(COC(=O)CC(C)C)=CO[C@@H](OC(=O)CC(C)C)[C@@H]2[C@@]12CO2	TA1537_with_S9	0	0	0.0008652646
gmtamesQSAR_4333	C=C1CC[C@H]2C[C@@H]1C2(C)C	TA1537_with_S9	0	0	0.000117647396
gmtamesQSAR_4334	Oc1ccc2cc(SSc3ccc4cc(O)ccc4c3)ccc2c1	TA1537_with_S9	0	1	0.6593499
gmtamesQSAR_4360	Cc1oc(=O)oc1CN1CCN(c2cc3c(cc2F)c(=O)c(C(=O)O)c2n3C(C)S2)CC1	TA1537_with_S9	0	0	0.18834822
gmtamesQSAR_4362	C[C@]12CC[C@H](OC(=O)/C=C/c3cccc(N(CCCl)CCCl)c3)C[C@@H]1CC[C@@H]1[C@@H]2CC[C@]2(C)NC(=O)CC[C@@H]12	TA1537_with_S9	0	0	0.24876669
gmtamesQSAR_4371	Cc1c(-c2cnccn2)ssc1=S	TA1537_with_S9	0	0	0.0018671099
gmtamesQSAR_4383	CC(=O)NCCc1ccc(O)c(C2C(=O)C(=O)c3c(c(O)c4c(C(=O)O)c(C(=O)O)c(O)cc4c3O)C2=O)c1	TA1537_with_S9	0	0	0.052804314
gmtamesQSAR_4396	COc1cc(C=CC(=O)O[C@H]2CC[C@]34C[C@]35CC[C@]3(C)[C@@H]([C@H](C)CCC=C(C)C)CC[C@@]3(C)[C@@H]5CC[C@H]4C2(C)C)ccc1O	TA1537_with_S9	0	0	0.0018497664
gmtamesQSAR_4419	c1ccc(N(c2ccccc2)c2ccccc2)cc1	TA1537_with_S9	0	0	0.000332925
gmtamesQSAR_4432	O=[N+]([O-])c1ccc(/C=N/C2SNc3ccccc32)o1	TA1537_with_S9	1	1	0.52527934
gmtamesQSAR_4478	NS(=O)(=O)c1cc(C(=O)O)c(NCc2ccco2)cc1Cl	TA1537_with_S9	0	0	0.0004144036
gmtamesQSAR_4480	ClC1=CC(c2cc(Cl)ccc2Cl)=C(Cl)C2OC12	TA1537_with_S9	0	0	0.0057730223
gmtamesQSAR_4484	O=C1c2ccccc2-c2ccc3c4c(ccc1c24)-c1ccccc1C3=O	TA1537_with_S9	0	1	0.85172105
gmtamesQSAR_4527	C[C@H](O)C1C(=O)N2C(C([O])=O)=C([C@@H]3CCCO3)C[C@@H]12	TA1537_with_S9	0	0	0.00019836854
gmtamesQSAR_4536	C1N2CN3CN1CN(C2)C3	TA1537_with_S9	0	0	0.017844075
gmtamesQSAR_4552	N#Cc1c(O)[nH]c(O)c1-c1cccc2c1OC(F)(F)O2	TA1537_with_S9	0	0	0.0014622506
gmtamesQSAR_4564	Nc1ccc(S(=O)(=O)Nc2cnc3c(Cl)cccc3n2)cc1	TA1537_with_S9	0	0	0.00020894167
gmtamesQSAR_4579	CC(C)CNC(=O)CSc1nc(Cl)cc(N2CCN(C(=O)C3CC3)C(C)C2)n1	TA1537_with_S9	0	0	3.8674894e-05
gmtamesQSAR_4600	c1ccc2[nH]c(-c3cscn3)nc2c1	TA1537_with_S9	0	0	0.09489878
gmtamesQSAR_4602	Clc1ccc(COC(Cn2ccnc2)c2ccc(Cl)cc2Cl)cc1	TA1537_with_S9	0	0	0.00037310438
gmtamesQSAR_4605	C=C1/C(=C/C=C2/CCC[C@@]3(C)C2CC[C@@H]3[C@H](C)/C=C/C(O)C2CC2)C[C@@H](O)C[C@@H]1O	TA1537_with_S9	0	0	0.0002714557
gmtamesQSAR_4608	O=c1c2ccccc2sn1CC1CO1	TA1537_with_S9	0	0	0.045238994
gmtamesQSAR_4613	C1CCC(NC2CCCCC2)CC1	TA1537_with_S9	0	0	0.0008889244
gmtamesQSAR_4628	CCO[C@@H]1[C@@H](OC)[C@H](C)OC(O[C@@H]2C[C@H]3CC[C@@H]4C(=CC5C(=O)C(C)C(O[C@H]6CC[C@H](NC=O)[C@@H](C)O6)CCC[C@H](CC)OC(=O)C[C@H]54)[C@@H]3C2)[C@@H]1OC	TA1537_with_S9	0	0	7.935139e-06
gmtamesQSAR_4630	CC1CCCCC1NC(=O)Nc1ccccc1	TA1537_with_S9	0	0	0.0012804741
gmtamesQSAR_4644	CN1C(=O)CC(=O)N(c2ccccc2)c2cc(Cl)ccc21	TA1537_with_S9	0	0	0.0017312281
gmtamesQSAR_4653	CC(C)(C)C(O)C(Oc1ccc(-c2ccccc2)cc1)n1cncn1	TA1537_with_S9	0	0	0.00050499523
gmtamesQSAR_4654	COC1(O[C@H]2CC[C@H]3[C@@H]4CC[C@H]5CC6S[C@@H]6C[C@]5(C)[C@H]4CC[C@]23C)CCCC1	TA1537_with_S9	0	0	0.0024187956
gmtamesQSAR_4682	CC(=O)O[C@@H]1[C@@H](O)[C@H](O[C@H]2[C@H](OC(=O)C3CC[C@@H]4[C@H](C3)O[C@@]3(C[C@H](OC(=O)/C=C/c5ccccc5)[C@H](C)CO3)[C@]43CO3)O[C@H](C)[C@@H](O)[C@@H]2OC(C)=O)O[C@H](C)[C@H]1O	TA1537_with_S9	0	0	2.0874663e-06
gmtamesQSAR_4699	C[n+]1ccc(-c2ccccn2)cc1	TA1537_with_S9	0	0	0.04744589
gmtamesQSAR_4720	CN1C(C(=O)Nc2ccccn2)C(=O)c2sccc2S1(=O)=O	TA1537_with_S9	0	0	0.0117657
gmtamesQSAR_4724	S=C1NCCN1	TA1537_with_S9	0	0	0.025730575
gmtamesQSAR_4729	CC(=O)OC1C(=O)OC2C(OC(C)=O)C(=O)OC12	TA1537_with_S9	0	0	0.06813061
gmtamesQSAR_4769	O=C1CCC(C(=O)N2CSCC2C(=O)O)N1	TA1537_with_S9	0	0	0.0012318387
gmtamesQSAR_4782	Oc1cc2c(cc1O)C1c3ccc(O)c(O)c3OCC1(O)C2	TA1537_with_S9	0	0	0.29405117
gmtamesQSAR_4792	COc1ccc(C(=O)N2CCN(c3ccc4c(c3)CCC(=O)N4)CC2)cc1OC	TA1537_with_S9	0	0	0.048868746
gmtamesQSAR_4796	CCN1CCNC(=O)C1=O	TA1537_with_S9	0	0	0.052775048
gmtamesQSAR_4802	CC(C)[C@@]1(NC(=O)C2C[C@@H]3c4cccc5[nH]cc(c45)C[C@H]3N(C)C2)O[C@@]2(O)[C@@H]3CCCN3C(=O)C(Cc3ccccc3)N2C1=O	TA1537_with_S9	0	0	0.004367208
gmtamesQSAR_4807	COc1cc(OC)c2c(c1Cl)O[C@]1(C2=O)C(OC)CC(=O)C[C@H]1C	TA1537_with_S9	0	0	0.00413218
gmtamesQSAR_4822	CC(C)Oc1cc(-n2nc(C(C)(C)C)oc2=O)c(Cl)cc1Cl	TA1537_with_S9	0	0	0.00015540709
gmtamesQSAR_4854	COC1C2C(=O)C34C(=O)c5c(O)cc(C)cc5C(=O)C35C3C(=O)C46C(=O)c4c(O)cc(C)cc4C(=O)C26C(C3OC)C15	TA1537_with_S9	0	0	0.076735035
gmtamesQSAR_4866	O=C(OC1CCCCC1)c1ccccc1C(=O)OC1CCCCC1	TA1537_with_S9	0	0	0.00010054387
gmtamesQSAR_4877	CCOC(=O)C1(CCCCCCOCc2cccs2)CO1	TA1537_with_S9	0	0	0.0060634417
gmtamesQSAR_4901	S=c1[nH]cnc2[nH]cnc12	TA1537_with_S9	0	0	0.00299292
gmtamesQSAR_4905	CC1(C)CON(Cc2ccccc2Cl)C1=O	TA1537_with_S9	0	0	0.003934914
gmtamesQSAR_4929	N#Cc1ccc(CC(=NNC(=O)Nc2ccc(OC(F)(F)F)cc2)c2cccc(C(F)(F)F)c2)cc1	TA1537_with_S9	0	0	3.4522236e-05
gmtamesQSAR_4931	CC=C1CC(C)C(O)(CO)C(=O)OCC2=CCN3CCC(OC1=O)C23	TA1537_with_S9	1	0	0.10309167
gmtamesQSAR_4932	CCN(Cc1ccccc1)c1ccccc1	TA1537_with_S9	0	0	0.0027665915
gmtamesQSAR_4959	CC1CCc2c(N3CCC(O)CC3)c(F)cc3c(=O)c(C(=O)O)cn1c23	TA1537_with_S9	0	0	0.08103773
gmtamesQSAR_4996	CC(C)(C)C(=O)C(Oc1ccc(Cl)cc1)n1ccnc1	TA1537_with_S9	0	0	0.00019419297
gmtamesQSAR_5031	Nc1cc2nc3ccccc3nc2cc1O	TA1537_with_S9	1	1	0.86565286
gmtamesQSAR_5046	CCOc1ccc(C(C)(C)COC(=O)c2cccc(Oc3ccccc3)c2)cc1	TA1537_with_S9	0	0	0.0001738701
gmtamesQSAR_5058	Cc1c(-c2ccccc2)oc2c(C(=O)OCCN3CCCCC3)cccc2c1=O	TA1537_with_S9	0	0	0.07653541
gmtamesQSAR_5061	C=Cc1c(O)c(O)c2c(O)c(O)c(O)c(O)c2c1O	TA1537_with_S9	1	1	0.72122705
gmtamesQSAR_5065	C1CCC(C2(C3CCCCC3)COCCOCCOCCOCCOCCOCCO2)CC1	TA1537_with_S9	0	0	1.1476922e-06
gmtamesQSAR_5099	CNCc1ccc(CSCCN=C(NCC(O)c2ccc(O)cc2)NS(C)(=O)=O)o1	TA1537_with_S9	0	0	0.00011670158
gmtamesQSAR_5110	CC(COc1ccc(Oc2ccccc2)cc1)Oc1ccccn1	TA1537_with_S9	0	0	0.0028924057
gmtamesQSAR_5114	NC1CCC(CC2CCC(N)CC2)CC1	TA1537_with_S9	0	0	0.0005785244
gmtamesQSAR_5118	CCC(=O)OCC(=O)C1(OC(=O)CC)C(C)CC2C3C(Cl)C=C4CC(=O)C=CC4(C)C3C(O)CC21C	TA1537_with_S9	0	0	0.0001548267
gmtamesQSAR_5145	[O]S(=O)(=O)c1ccc2c(N=Nc3ccc(S([O])(=O)=O)c4ccccc34)c(O)c(S([O])(=O)=O)cc2c1	TA1537_with_S9	0	0	0.007074308
gmtamesQSAR_5158	c1ccc2sc(SN3CCOCC3)nc2c1	TA1537_with_S9	0	0	0.00048200315
gmtamesQSAR_5169	C[C@H]1CCCC(=O)CCCCCc2cc(O)cc(O)c2C(=O)O1	TA1537_with_S9	0	0	0.0022752448
gmtamesQSAR_5173	CCN1CCN(C(=O)NC(C(=O)NC2C(=O)N3C(C([O])=O)C(C)(C)S[C@@H]23)c2ccccc2)C(=O)C1=O	TA1537_with_S9	0	0	3.5728888e-05
gmtamesQSAR_5178	O=c1c(O)cc2c(O)oc3c(=O)c(O)cc4c(O)oc1c2c43	TA1537_with_S9	0	1	0.8471894
gmtamesQSAR_5180	O=C(Nc1ccccc1-c1cc(F)c(F)c(F)c1)c1cn(O[C@@H]2O[C@H](CO)[C@@H](O)[C@H](O)[C@H]2O)nc1C(F)F	TA1537_with_S9	0	0	0.003205596
gmtamesQSAR_5182	Cn1c(-c2ccccc2)c(/N=N/c2scc[n+]2C)c2ccccc21	TA1537_with_S9	1	1	0.71543694
gmtamesQSAR_5204	O=C(O)CC(CC(=O)O)C1CCCS(=O)(=O)C1	TA1537_with_S9	0	0	2.5244119e-05
gmtamesQSAR_5210	CN(C(=O)CN(CCO)CC(=O)N(C)C(C)(C)Cc1ccccc1)C(C)(C)Cc1ccccc1	TA1537_with_S9	0	0	2.419062e-05
gmtamesQSAR_5213	C1=Cc2c3ccccc3cc3cccc1c23	TA1537_with_S9	1	1	0.91951317
gmtamesQSAR_5236	O=c1[nH]ncc2ccccc12	TA1537_with_S9	0	0	0.004247468
gmtamesQSAR_5249	CC1=CC2=C(C=O)C(=O)C(C)(O)C(O)C2=CO1	TA1537_with_S9	0	0	0.117616735
gmtamesQSAR_5265	CC(C)C1(C)N=C(c2nc3ccccc3cc2C(=O)O)NC1=O	TA1537_with_S9	0	0	0.007140054
gmtamesQSAR_5276	Cc1cc(C)c(C2=C(OC(=O)CC(C)(C)C)C3(CCCC3)OC2=O)c(C)c1	TA1537_with_S9	0	0	5.160215e-06
gmtamesQSAR_5312	C1=CCC2CC=CC2C1	TA1537_with_S9	0	0	0.0006907781
gmtamesQSAR_5320	O=C1C=CC(=O)N1c1ccccc1	TA1537_with_S9	0	0	0.00041526332
gmtamesQSAR_5348	CC(CNC(=O)c1cccnc1)NC(=O)c1cccnc1	TA1537_with_S9	0	0	0.00050240976
gmtamesQSAR_5359	CC1(S(=O)(=O)O)CC(=O)c2ccccc2C1=O	TA1537_with_S9	0	0	0.007971405
gmtamesQSAR_5412	CN1C(=O)CCC1c1ccc[n+]([O-])c1	TA1537_with_S9	0	0	0.0015763749
gmtamesQSAR_5418	O=C(NCc1ncc(C(F)(F)F)cc1Cl)c1c(Cl)cccc1Cl	TA1537_with_S9	0	0	0.004213857
gmtamesQSAR_5441	C[C@@H]1[C@H](O)[C@@H](C)/C=C\C=C/C=CC=CC=CC=CC=C[C@H](O[C@@H]2O[C@H](C)[C@@H](O)[C@H](N)[C@@H]2O)C[C@@H]2O[C@](O)(C[C@@H](O)C[C@@H](O)[C@H](O)CC[C@@H](O)C[C@@H](O)CC(=O)O[C@H]1C)C[C@H](O)C2C(=O)O	TA1537_with_S9	0	0	0.0022325655
gmtamesQSAR_5481	[O]S(=O)(=O)c1cc(Nc2nc(Nc3ccccc3)nc(N3CCOCC3)n2)ccc1C=Cc1ccc(Nc2nc(Nc3ccccc3)nc(N3CCOCC3)n2)cc1S([O])(=O)=O	TA1537_with_S9	0	0	3.438888e-10
gmtamesQSAR_5484	C=c1c(N)c(O)c2c(c1O)N1C[C@@H]3N[C@@H]3[C@]1(OC)C=2COC(N)=O	TA1537_with_S9	0	1	0.57746595
gmtamesQSAR_5486	C[N+]1([O-])CCC[C@H]1c1cccnc1	TA1537_with_S9	0	0	0.001908818
gmtamesQSAR_5495	C1COCCOCCOCCOCCOCCO1	TA1537_with_S9	0	0	1.4440832e-05
gmtamesQSAR_5498	COC(=O)C1C2CC3c4[nH]c5cc(OC)ccc5c4CCN3CC2CC(OC(=O)C=Cc2cc(OC)c(OC)c(OC)c2)C1OC	TA1537_with_S9	0	0	0.0018033269
gmtamesQSAR_5507	Cc1cc(NS(=O)(=O)c2ccc(N)cc2)no1	TA1537_with_S9	0	0	5.1999254e-05
gmtamesQSAR_5538	C[C@@H]1CC[C@@]2(OC1)O[C@H]1C[C@H]3[C@@H]4CC=C5C[C@@H](O)CC[C@]5(C)[C@H]4CC[C@]3(C)[C@H]1[C@@H]2C	TA1537_with_S9	0	0	0.0002503989
gmtamesQSAR_5553	CC12CCNC(=O)C=C1CCC1C2CCC2(C)C(OC(=O)/C=C/c3cccc(N(CCCl)CCCl)c3)CCC12	TA1537_with_S9	0	0	0.030596262
gmtamesQSAR_5560	Cc1ccc(S(=O)(=O)NC2CCCCC2)cc1	TA1537_with_S9	0	0	3.2838147e-05
gmtamesQSAR_5619	CC(O)CN1CC(C)OC1=O	TA1537_with_S9	0	0	0.0069970866
gmtamesQSAR_5632	CCO[C@@H]1[C@@H](OC)[C@H](C)OC(O[C@@H]2C[C@H]3C(C)=C[C@@H]4C(=CC5C(=O)C(C)C(O[C@H]6CC[C@H](NC=O)[C@@H](C)O6)CCC[C@H](CC)OC(=O)C[C@H]54)[C@@H]3C2)[C@@H]1OC	TA1537_with_S9	0	0	2.5017018e-05
gmtamesQSAR_5636	COc1cc(NC(=O)C(=NNc2cc(OC)c(S(=O)(=O)Nc3ccccc3)cc2OC)C(C)=O)c(OC)cc1Cl	TA1537_with_S9	0	0	1.142144e-05
gmtamesQSAR_5646	COc1cc(N=Nc2cc(S([O])(=O)=O)c3cccc(S(=O)(=O)O)c3c2)c(C)cc1Nc1nc(SCCCS(=O)(=O)O)nc(SCCCS(=O)(=O)O)n1	TA1537_with_S9	0	0	0.00017237915
gmtamesQSAR_5651	CC(=O)O[C@]1(C(C)=O)CC[C@H]2C3=CC(Cl)=C4CC(=O)OC[C@]4(C)[C@H]3CC[C@@]21C	TA1537_with_S9	0	0	0.00015069035
gmtamesQSAR_5652	N=C(N)c1ccc(OCCCCCOc2ccc(C(=N)N)cc2)cc1	TA1537_with_S9	0	0	4.6870024e-05
gmtamesQSAR_5655	COc1ccc(CCC(=O)c2c(O)cc(OC3OC(CO)C(O)C(O)C3OC3OC(C)C(O)C(O)C3O)cc2O)cc1O	TA1537_with_S9	0	0	0.009035744
gmtamesQSAR_5657	CNC(=O)c1cccc(NCC(=O)NCCc2ccc(OC)c(OC)c2)c1	TA1537_with_S9	0	0	0.0076592397
gmtamesQSAR_5673	Oc1cc(O)c2cc(O)c(-c3cc(O)c(O)c(O)c3)[o+]c2c1	TA1537_with_S9	0	1	0.80829
gmtamesQSAR_5675	CO[C@@]1(NC(=O)CSCC(N)C(=O)O)C(=O)N2C(C(=O)O)=C(CSc3nnnn3C)CS[C@@H]21	TA1537_with_S9	0	0	0.0015507458
gmtamesQSAR_5678	CC[C@H]1OC(=O)C(C)[C@@H](O[C@H]2C[C@@](C)(OC)[C@@H](O)[C@H](C)O2)C(C)[C@@H](O[C@@H]2O[C@H](C)C[C@H](N(C)C)[C@H]2O)[C@](C)(O)C[C@@H](C)CN(C)[C@H](C)[C@@H](O)[C@]1(C)O	TA1537_with_S9	0	0	0.0002355103
gmtamesQSAR_5683	C[C@@]1(c2ccccc2)NC(=O)N(Nc2ccccc2)C1=O	TA1537_with_S9	0	0	0.00026515522
gmtamesQSAR_5688	CCC(C)C1OC2(C=CC1C)CC1CC(C/C=C(/C)C(OC3CC(OC)C(OC4CC(OC)C(O)C(C)O4)C(C)O3)C(C)/C=C\C=C3\COCC4C(O)C(C)=CC(C(=O)O1)C34O)O2	TA1537_with_S9	0	0	0.0010735585
gmtamesQSAR_5689	C[n+]1c2n(c(=O)c3ccccc31)CCc1c-2[nH]c2ccccc12	TA1537_with_S9	0	1	0.740182
gmtamesQSAR_5697	C=C(C)C1Cc2c(ccc3c2OC2COc4cc(OC)c(OC)cc4C2C3=O)O1	TA1537_with_S9	0	1	0.6205572
gmtamesQSAR_5711	CN1CC(C(=O)NC2(C)OC3(O)C4CCCN4C(=O)C(Cc4ccccc4)N3C2=O)C=C2c3cccc4[nH]cc(c34)CC21	TA1537_with_S9	0	0	0.0025490047
gmtamesQSAR_5719	CC(=O)C(=NNc1ccc(C(=O)Nc2ccc(C(N)=O)cc2)cc1)C(=O)Nc1ccc2[nH]c(=O)[nH]c2c1	TA1537_with_S9	0	0	0.0011194982
gmtamesQSAR_5727	COC(=O)c1c(Cl)nn(C)c1S(=O)(=O)NC(=O)Nc1nc(OC)cc(OC)n1	TA1537_with_S9	0	0	5.3438256e-05
gmtamesQSAR_5731	Nc1c(N=Nc2ccc(S(=O)(=O)CCOS([O])(=O)=O)cc2)c(S([O])(=O)=O)cc2cc(S([O])(=O)=O)c(N=Nc3ccc(S(=O)(=O)CCOS([O])(=O)=O)cc3)c(O)c12	TA1537_with_S9	0	0	0.00039017067
gmtamesQSAR_5732	C1=C\CC/C=C\CC/C=C\CC/1	TA1537_with_S9	0	0	0.00012802504
gmtamesQSAR_5734	O=C(O)c1nn(Cc2ccc(Cl)cc2Cl)c2ccccc12	TA1537_with_S9	0	0	0.0026902515
gmtamesQSAR_5754	OCCN1CN(CCO)CN(CCO)C1	TA1537_with_S9	0	0	0.0075553562
gmtamesQSAR_5764	O=C1C=CC(=O)N1c1ccc(Cc2ccc(N3C(=O)C=CC3=O)cc2)cc1	TA1537_with_S9	0	0	0.00013353112
gmtamesQSAR_5773	CC(Cc1ccc(C(C)(C)C)cc1)CN1CCCCC1	TA1537_with_S9	0	0	9.6542295e-05
gmtamesQSAR_5774	C1CC2OC2C1OC1CCC2OC12	TA1537_with_S9	0	0	0.33534467
gmtamesQSAR_5815	S=c1scc(-c2ccccc2)s1	TA1537_with_S9	0	0	0.0005269696
gmtamesQSAR_5826	C[C@]1(Cn2ccnn2)C(C(=O)O)N2C(=O)C[C@H]2S1(=O)=O	TA1537_with_S9	0	0	0.0007727513
gmtamesQSAR_5846	Cc1nn(C)c(Oc2ccccc2)c1/C=N/OCc1ccc(C(=O)OC(C)(C)C)cc1	TA1537_with_S9	0	0	3.451898e-05
gmtamesQSAR_5856	Cc1cc(Cl)cc2c1C(=O)C(=C1Sc3cc(Cl)cc(C)c3C1=O)S2	TA1537_with_S9	0	0	0.49969476
gmtamesQSAR_5860	COC(=O)C(c1ccccc1)C1CCCCN1	TA1537_with_S9	0	0	0.0005888417
gmtamesQSAR_5867	CS(=O)(=O)c1ccc2c(=O)c3c(oc2c1COCC(F)(F)F)CCCC3=O	TA1537_with_S9	0	0	0.04794339
gmtamesQSAR_5887	O=C1C(Cl)C(CCl)CN1c1cccc(C(F)(F)F)c1	TA1537_with_S9	0	0	0.00047150237
gmtamesQSAR_5966	CC(=O)OCCN(CCOC(C)=O)c1ccc(N=Nc2nc3ccc(Cl)cc3s2)c(NC(=O)c2ccccc2)c1	TA1537_with_S9	0	1	0.59989256
gmtamesQSAR_5975	CCCC(=O)O[C@H]1[C@H](C)O[C@@H](O[C@H]2[C@H](N(C)C)[C@@H](O)[C@H](O[C@H]3[C@@H](CC=O)C[C@@H](C)[C@@H](O)/C=C\C=C/C[C@@H](C)OC(=O)C[C@@H](O)[C@@H]3OC)O[C@@H]2C)C[C@@]1(C)OC(=O)CC	TA1537_with_S9	0	0	6.7615474e-06
gmtamesQSAR_6064	CN1C(=O)[C@]23CC4=CC=C[C@H](O)[C@H]4N2C(=O)[C@@]1(CO)SS3	TA1537_with_S9	0	0	0.04188485
gmtamesQSAR_6070	Nc1nc(=O)c2[nH]nnc2[nH]1	TA1537_with_S9	0	0	0.00870219
gmtamesQSAR_6080	COC(=O)c1cc(OC)c2c(c1-c1c(C(=O)OC)cc(OC)c3c1OCO3)OCO2	TA1537_with_S9	0	0	0.00596948
gmtamesQSAR_6091	NCC1CCC(C(=O)c2ccc(CCC(=O)O)cc2)CC1	TA1537_with_S9	0	0	0.0042723343
gmtamesQSAR_6134	O=c1[nH][nH]c2ccccc12	TA1537_with_S9	0	0	0.000949522
gmtamesQSAR_6141	CCc1nn(C)c(C(=O)NCc2ccc(C(C)(C)C)cc2)c1Cl	TA1537_with_S9	0	0	0.00034610165
gmtamesQSAR_6151	C[C@@H]1[C@@H](c2ccc(Cl)cc2)SC(=O)N1C(=O)NC1CCC(=O)CC1	TA1537_with_S9	0	0	2.8097678e-05
gmtamesQSAR_6165	CN(c1nc(=O)cc[nH]1)C1CCN(c2nc3ccccc3n2Cc2ccc(F)cc2)CC1	TA1537_with_S9	0	0	0.011611368
gmtamesQSAR_6170	C[n+]1cccc(-c2ccc[n+](C)c2)c1	TA1537_with_S9	0	0	0.05133477
gmtamesQSAR_6193	CC1OC(C)OC(C)OC(C)O1	TA1537_with_S9	0	0	0.0008301233
gmtamesQSAR_6229	c1cncc(-c2cccnc2)c1	TA1537_with_S9	0	0	0.007266585
gmtamesQSAR_6294	CC(C)(OOC(C)(C)c1ccccc1)c1ccccc1	TA1537_with_S9	0	0	0.0060822624
gmtamesQSAR_6321	S=C(NC1CCCCC1)NC1CCCCC1	TA1537_with_S9	0	0	0.000121877645
gmtamesQSAR_6329	C1CCC2OCCOCCOCCOC3CCCCC3OCCOCCOCCOC2C1	TA1537_with_S9	0	0	7.720874e-05
gmtamesQSAR_6340	O=NN(CC1(O)CCC(O)C(O)C1O)C(Cc1ccccc1)C(=O)O	TA1537_with_S9	0	0	0.007956509
gmtamesQSAR_6341	O=C1CCC2(O)c3c(ccc(O)c31)-c1ccc(O)c3c1C2C1OC1C3=O	TA1537_with_S9	1	1	0.841947
gmtamesQSAR_6357	COc1ccc(-c2noc(CC(=O)O)c2-c2ccc(OC)cc2)cc1	TA1537_with_S9	0	0	0.006915929
gmtamesQSAR_6364	CC1=C(C(=O)Nc2ccccc2)SCCO1	TA1537_with_S9	0	0	0.00021129545
gmtamesQSAR_6367	COC(=O)C1=C(C)N=C(C)C(C(=O)OCCN2CCN(C(c3ccccc3)c3ccccc3)CC2)C1c1cccc([N+](=O)[O-])c1	TA1537_with_S9	0	0	0.00018282485
gmtamesQSAR_6395	C1CSCCO1	TA1537_with_S9	0	0	0.00014335087
gmtamesQSAR_6409	Cc1ccc(NS(=O)(=O)N(C)C)c(OC2OC(CO)C(O)C(O)C2O)c1	TA1537_with_S9	0	0	0.00030876076
gmtamesQSAR_6411	CCC1(c2ccccc2)C(=O)N=C([O])NC1=O	TA1537_with_S9	0	0	0.00017906417
gmtamesQSAR_6413	CC12CCC(CC1)C(C)(C)O2	TA1537_with_S9	0	0	0.00015195069
gmtamesQSAR_6420	OCC(O)(Cc1ccccc1Cl)C1(Cl)CC1	TA1537_with_S9	0	0	0.0033113272
gmtamesQSAR_6428	C=C1CC/C=C(/C)CC[C@@H]2[C@@H]1CC2(C)C	TA1537_with_S9	0	0	0.00011162146
gmtamesQSAR_6430	CN(C)C(=O)c1nc(CNC(=O)CN)n(-c2ccc(Cl)cc2C(=O)c2ccccc2Cl)n1	TA1537_with_S9	0	0	0.0022112697
gmtamesQSAR_6435	CSC1=NC(C)(c2ccccc2)C(=O)N1Nc1ccccc1	TA1537_with_S9	0	0	0.00017134902
gmtamesQSAR_6438	CN(C)S(=O)(=O)Nc1ccc(CO[C@H]2C[C@H](O)[C@H](O)[C@H](O)[C@@H](CO)O2)cc1	TA1537_with_S9	0	0	0.0019125439
gmtamesQSAR_6454	CC(C)(C)S(=O)(=O)CC(Cc1ccccc1)C(=O)NC(Cc1c[nH]cn1)C(=O)N[C@H](CC1CCCCC1)C(O)C(O)C1CC1	TA1537_with_S9	0	0	7.131618e-05
gmtamesQSAR_6469	CC(C)=C1CC[C@@H](C)CC1=O	TA1537_with_S9	0	0	0.0043837163
gmtamesQSAR_6504	CC[C@H]1CN2CCc3cc(OC)c(OC)cc3[C@@H]2C[C@@H]1C[C@H]1NCCc2cc(OC)c(OC)cc21	TA1537_with_S9	0	0	0.011162599
gmtamesQSAR_6519	OC[C@H]1OC(O[C@H]2[C@H](O)[C@@H](O)C(O[C@H]3[C@H](O)[C@@H](O)[C@@H](O)O[C@@H]3CO)O[C@@H]2CO)[C@H](O)[C@@H](O)[C@@H]1O	TA1537_with_S9	0	0	2.4727316e-05
gmtamesQSAR_6539	O=C1CN(CCCN2CC(=O)NC(=O)C2)CC(=O)N1	TA1537_with_S9	0	0	0.00022819251
gmtamesQSAR_6555	O=c1[nH]c2ccc(F)cc2c(=O)n1-c1ccc(Cl)cc1Cl	TA1537_with_S9	0	0	0.007519213
gmtamesQSAR_6561	Cc1cc(/C=C/c2ccc3cc(N(C)C)ccc3[n+]2C)c(C)n1-c1ccccc1	TA1537_with_S9	0	0	0.10700988
gmtamesQSAR_6590	CC(C)CC1NC(=O)CNC1=O	TA1537_with_S9	0	0	0.0007949164
gmtamesQSAR_6599	O=c1[nH]c2c(c(=O)n1C1CCCCC1)CCC2	TA1537_with_S9	0	0	0.00014685454
gmtamesQSAR_6600	O=C1CCc2ccccc2O1	TA1537_with_S9	0	0	0.0017755335
gmtamesQSAR_6608	Clc1ccccc1-c1nnc(-c2ccccc2Cl)nn1	TA1537_with_S9	0	0	0.09927332
gmtamesQSAR_6623	O=C1O[C@@H](c2ccc(Cl)cc2)C[C@]1(Cn1cncn1)c1ccccc1	TA1537_with_S9	0	0	0.00039283902
gmtamesQSAR_6628	CC=C(C)C(=O)OC1CCN2CC=C(COC(=O)C(O)(C(C)OC)C(C)(C)O)C12	TA1537_with_S9	0	0	0.035291262
gmtamesQSAR_6642	ClC1=C(Cl)C2(Cl)C3C4C=CC(C4)C3C1(Cl)C2(Cl)Cl	TA1537_with_S9	0	0	0.0004440996
gmtamesQSAR_6682	O=C1OCCN1P(=O)(Cl)N1CCOC1=O	TA1537_with_S9	0	0	0.0032379127
gmtamesQSAR_6738	O=C(O)CC(CC(=O)O)C1CCC[S+]([O-])C1	TA1537_with_S9	0	0	8.426833e-06
gmtamesQSAR_6755	CCOc1ccc(C(C)(C)COCc2cccc(Oc3ccccc3)c2)cc1	TA1537_with_S9	0	0	0.00032846179
gmtamesQSAR_6773	COc1cc(-c2ccc(N=Nc3cc(S([O])(=O)=O)c4ccccc4c3O)c(OC)c2)ccc1N=Nc1cc(S([O])(=O)=O)c2ccccc2c1N	TA1537_with_S9	0	0	0.1573482
gmtamesQSAR_6802	N#CC1(C(=O)O)OC1(C(N)=O)c1cccc2c1OC(F)(F)O2	TA1537_with_S9	0	0	0.0016787442
gmtamesQSAR_6811	Clc1ccc(C2(Cn3cncn3)CC(Br)CO2)c(Cl)c1	TA1537_with_S9	0	0	0.0001696741
gmtamesQSAR_6829	NC(=O)N1c2ccccc2C=Cc2ccccc21	TA1537_with_S9	0	0	0.006730173
gmtamesQSAR_6838	O=C1NC(=O)C(O)(O)C(=O)N1	TA1537_with_S9	0	0	0.00033387123
gmtamesQSAR_6852	CC(C)=CC1C(C(=O)OCc2coc(Cc3ccccc3)c2)C1(C)C	TA1537_with_S9	0	0	0.003140735
gmtamesQSAR_6859	CC1COC(Cn2cncn2)(c2ccc(Oc3ccc(Cl)cc3)cc2Cl)O1	TA1537_with_S9	0	0	0.00023011034
gmtamesQSAR_6861	c1ccc(P(c2ccccc2)c2ccccc2)cc1	TA1537_with_S9	0	0	7.920448e-05
gmtamesQSAR_6883	OC(Cc1ccccc1Cl)(Cn1[nH]cnc1=S)C1(Cl)CC1	TA1537_with_S9	0	0	0.00031570648
gmtamesQSAR_6887	CC12CCC(=O)NC1=CCC1C2CCC2(C)C(OC(=O)CCCc3ccc(N(CCCl)CCCl)cc3)CCC12	TA1537_with_S9	0	0	0.0076448433
gmtamesQSAR_6906	CCC1(c2ccccc2)C(=O)NC(=O)NC1=O	TA1537_with_S9	0	0	0.0009514749
gmtamesQSAR_6918	CC(C)N1C(=O)SCN(c2ccccc2)C1=O	TA1537_with_S9	0	0	0.00011465489
gmtamesQSAR_6919	COc1ccc(C(O)(c2cncnc2)C2CC2)cc1	TA1537_with_S9	0	0	6.0209245e-06
gmtamesQSAR_6920	CC[C@H]1OC(=O)C(C)[C@@H](OC2CC(C)(OC)C(O)C(C)O2)[C@H](C)[C@@H](OC2OC(C)CC(N(C)C)C2O)[C@](C)(O)C[C@@H](C)/C(=N\OCOCCOC)[C@H](C)[C@@H](O)[C@]1(C)O	TA1537_with_S9	0	0	3.9848026e-05
gmtamesQSAR_6932	CC(C)(C)c1ccc(CCOc2ncnc3ccccc23)cc1	TA1537_with_S9	0	0	4.025791e-05
gmtamesQSAR_6965	N#CC(CCc1ccc(Cl)cc1)(Cn1cncn1)c1ccccc1	TA1537_with_S9	0	0	5.5123433e-05
gmtamesQSAR_6976	c1ccc(Nc2cccc3ccccc23)cc1	TA1537_with_S9	0	0	0.032115594
gmtamesQSAR_6984	CC(C1CC1)C(O)(Cn1cncn1)c1ccc(Cl)cc1	TA1537_with_S9	0	0	2.3133605e-05
gmtamesQSAR_7016	COc1cc2c(cc1OC)[C@@]13CCN4CC5=CCOC6CC(=O)N2C1[C@H]6[C@H]5C[C@H]43	TA1537_with_S9	0	0	0.00013224194
gmtamesQSAR_7024	O=C(CCNNC(=O)c1ccncc1)NCc1ccccc1	TA1537_with_S9	0	0	0.0059089987
gmtamesQSAR_7028	C1=Cc2cc3c4ccccc4ccc3c3cccc1c23	TA1537_with_S9	1	1	0.9257959
gmtamesQSAR_7033	CCC(=O)CCCCCC1NC(=O)C2CCCCN2C(=O)C([C@H](C)CC)NC(=O)C(CC2=CN(OC)C3C=CC=CC23)NC1=O	TA1537_with_S9	0	0	1.7826122e-05
gmtamesQSAR_7044	CC1(C)CCC(=Cc2ccc(Cl)cc2)C1(O)Cn1cncn1	TA1537_with_S9	0	0	3.0749223e-05
gmtamesQSAR_7047	O=c1[nH]cnn1CC(O)(Cc1ccccc1Cl)C1(Cl)CC1	TA1537_with_S9	0	0	0.0010912206
gmtamesQSAR_7055	COc1ccc(/C(=C/C(=O)N2CCOCC2)c2ccc(Cl)cc2)cc1OC	TA1537_with_S9	0	0	0.0004072073
gmtamesQSAR_7058	O=C(n1ccnc1)n1ccnc1	TA1537_with_S9	0	0	0.00013389118
gmtamesQSAR_7125	CC(C(=O)O)c1ccc(Oc2nccs2)cc1	TA1537_with_S9	0	0	0.00094081386
gmtamesQSAR_7127	O=NN1CN2CN(C1)CN(N=O)C2	TA1537_with_S9	0	0	0.18966767
gmtamesQSAR_7137	O=c1oc2cc(O)ccc2c2oc3cc(O)ccc3c12	TA1537_with_S9	0	1	0.62244153
gmtamesQSAR_7139	CC(C)(C)CC(C)(C)c1ccc(OCCOCC[N+](C)(C)Cc2ccccc2)cc1	TA1537_with_S9	0	0	0.000100834215
gmtamesQSAR_7145	CNc1oc(-c2ccccc2)c(O)c1-c1cccc(C(F)(F)F)c1	TA1537_with_S9	0	0	0.008508418
gmtamesQSAR_7150	O=C(O)CCCCC1SCC2NC(=O)NC21	TA1537_with_S9	0	0	0.0010713282
gmtamesQSAR_7185	COC(=O)C1[C@H]2C[C@@H]3c4[nH]c5cc(OC)ccc5c4CCN3C[C@H]2C[C@@H](OC(=O)c2cc(OC)c(OC)c(OC)c2)[C@@H]1OC	TA1537_with_S9	0	0	0.00051953486
gmtamesQSAR_7188	CCOC(=O)OC1=C(c2cc(C)ccc2C)C(=O)NC12CCC(OC)CC2	TA1537_with_S9	0	0	0.00029237042
gmtamesQSAR_7210	c1ccc2cc(Nc3ccc(Nc4ccc5ccccc5c4)cc3)ccc2c1	TA1537_with_S9	0	0	0.1584018
gmtamesQSAR_7229	O=C1CC(=Nc2ccccc2)C(=O)c2ccccc21	TA1537_with_S9	1	0	0.11700457
gmtamesQSAR_7234	Cc1cc(Cc2ccccc2)ccc1Cc1ccccc1	TA1537_with_S9	0	0	0.0011556195
gmtamesQSAR_7268	CC1=CCC2C(C)=CCC(C(C)C)C2C1	TA1537_with_S9	0	0	5.0601997e-05
gmtamesQSAR_7290	CCOC(=O)c1[nH]n(-c2ccc(S([O])(=O)=O)cc2)c(=O)c1N=Nc1ccc(S([O])(=O)=O)c2ccccc12	TA1537_with_S9	0	0	0.007853507
gmtamesQSAR_7295	O=C(O)c1cc(O)c(C(=O)C2CC2)c(O)c1	TA1537_with_S9	0	0	0.002608383
gmtamesQSAR_7328	O=c1c2ccccc2[se]n1-c1ccccc1	TA1537_with_S9	0	0	0.013295802
gmtamesQSAR_7336	O=C1CC(O)(CCO)C=c2oc(=C3C=CC(O)(CCO)C(O)(CCO)C3)c(=O)c(O)c21	TA1537_with_S9	0	0	0.31180897
gmtamesQSAR_7342	c1ccc(COCc2ccccc2)cc1	TA1537_with_S9	0	0	0.005049219
gmtamesQSAR_7349	CC(=O)OCC(=O)NCCCOc1cccc(CN2CCCCC2)c1	TA1537_with_S9	0	0	0.0011734164
gmtamesQSAR_7359	Cc1ccc(S(=O)(=O)Oc2ccc(/N=N/c3ccc(-c4ccc(N=Nc5c(O)ccc6cc(S([O])(=O)=O)cc(S([O])(=O)=O)c56)c(C)c4)cc3C)cc2)cc1	TA1537_with_S9	0	0	0.13389355
gmtamesQSAR_7363	O=C1O[C@H](c2ccc(Cl)cc2)C[C@]1(Cn1cncn1)c1ccccc1	TA1537_with_S9	0	0	0.00031980488
gmtamesQSAR_7374	CCC(C)C(C(CC(=O)N1CCCC1C(OC)C(C)C(=O)NC(Cc1ccccc1)c1nccs1)OC)N(C)C(=O)C(NC(=O)C(C(C)C)N(C)C)C(C)C	TA1537_with_S9	0	0	3.1910306e-05
gmtamesQSAR_7393	COc1cc(O)c2c(O)c3c(c4c2c1C1(C4)C(C)=CCCC1(C)C)C(O)C1(O)CC(=O)C(C(N)=O)C(=O)C1(O)C3=O	TA1537_with_S9	0	0	0.06268912
gmtamesQSAR_7404	O=C1NCC[n+]2ccccc21	TA1537_with_S9	0	0	0.07071301
gmtamesQSAR_7422	CC(=O)c1ccc(S(=O)(=O)NC(=O)NC2CCCCC2)cc1	TA1537_with_S9	0	0	3.1690986e-05
gmtamesQSAR_7440	Oc1cc2c(cc1O)C1c3ccc(O)c(O)c3OC[C@@]1(O)C2	TA1537_with_S9	0	1	0.5320852
gmtamesQSAR_7451	O=C1NS(=O)(=O)c2ccsc21	TA1537_with_S9	0	0	0.0013911162
gmtamesQSAR_7469	CCO[C@@H]1[C@@H](OC)[C@H](C)O[C@@H](OC2C[C@H]3CC[C@@H]4C(=CC5C(=O)C(C)[C@@H](O[C@H]6CC[C@H](N(C)C)[C@@H](C)O6)CCC[C@H](CC)OC(=O)CC54)[C@@H]3C2)[C@@H]1OC	TA1537_with_S9	0	0	5.427066e-06
gmtamesQSAR_7494	N#CC1=C(c2cccc3c2OC(F)(F)O3)C(=O)NC1=O	TA1537_with_S9	0	0	0.0014158181
gmtamesQSAR_7506	Cn1cc(C(=O)Nc2cccc3c2[C@@H]2CC[C@H]3[C@@H]2C(C)(C)O)c(C(F)F)n1	TA1537_with_S9	0	0	0.009226183
gmtamesQSAR_7519	c1ccc2sc(SN(C3CCCCC3)C3CCCCC3)nc2c1	TA1537_with_S9	0	0	0.00026543267
gmtamesQSAR_7530	CC1(C)S[C@H]2C(NC(=O)C(N)c3ccccc3)C(=O)N2C1C(=O)O	TA1537_with_S9	0	0	4.913762e-05
gmtamesQSAR_7566	CCC1NC(=O)c2cc(S(N)(=O)=O)c(Cl)cc2N1	TA1537_with_S9	0	0	0.0006162678
gmtamesQSAR_7582	O=c1[nH]c(=O)n([C@@H]2C[C@H](O)[C@@H](CO)O2)cc1CCCl	TA1537_with_S9	0	0	0.012157874
gmtamesQSAR_7583	C=CCC1(C(C)C#CCC)C(=O)N=C([O])N(C)C1=O	TA1537_with_S9	0	0	1.9732113e-05
gmtamesQSAR_7590	c1ccc(-c2cccnc2)nc1	TA1537_with_S9	1	0	0.024857115
gmtamesQSAR_7630	CC(C)C(Nc1ccc(C(F)(F)F)cc1Cl)C(=O)OC(C#N)c1cccc(Oc2ccccc2)c1	TA1537_with_S9	0	0	2.6737926e-05
gmtamesQSAR_7637	CN1[C@@H]2C[C@H](OC(=O)C(CO)c3ccccc3)C[C@H]1C1OC12	TA1537_with_S9	0	0	0.0042122765
gmtamesQSAR_7645	C[C@]12CC(C=O)C(=O)C[C@@H]1CC[C@@H]1[C@@H]2CC[C@@]2(C)[C@H]1CC[C@]2(C)O	TA1537_with_S9	0	0	0.005722395
gmtamesQSAR_7649	C1=Cc2c3ccc4cccc5ccc(c6cccc1c26)c3c45	TA1537_with_S9	1	1	0.91335595
gmtamesQSAR_7656	CCOC(O)=c1cc(O)c(=C(O)C2CC2)c(O)c1	TA1537_with_S9	0	0	0.00853239
gmtamesQSAR_7658	Cc1cc(C)nc(Nc2ccccc2)n1	TA1537_with_S9	0	0	0.00013610939
gmtamesQSAR_7709	CC1CC2OC(=O)C3(C)C2C(OC3(C)O)C2(C)C(=O)C=CC12	TA1537_with_S9	0	0	0.00027472695
gmtamesQSAR_7712	CCN1CCN(C(=O)NC(C(=O)NC2C(=O)N3C(C([O])=O)C(C)(C)S[C@H]23)c2ccccc2)C(=O)C1=O	TA1537_with_S9	0	0	6.813631e-05
gmtamesQSAR_7724	CC1=NC(C)=C(P2(=O)OCC(C)(C)CO2)C(c2cccc([N+](=O)[O-])c2)C1C(=O)OCCN(Cc1ccccc1)c1ccccc1	TA1537_with_S9	0	0	0.0011139277
gmtamesQSAR_7738	CCC(=O)N(c1ccc(Cl)c(Cl)c1)[C@@H]1CCC[C@H]1N(C)C	TA1537_with_S9	0	0	6.296493e-05
gmtamesQSAR_7753	CON=C(C(=O)NC1C(=O)N2C(C([O])=O)=C(CSC(=O)c3ccco3)CS[C@H]12)c1csc(N)n1	TA1537_with_S9	0	0	0.00067350076
gmtamesQSAR_7768	Nc1cnn(-c2ccccc2)c(=O)c1Cl	TA1537_with_S9	0	0	0.016866691
gmtamesQSAR_7777	[O]C(=O)CC(O)CC(O)/C=C/c1c(C2CC2)nc2ccccc2c1-c1ccc(F)cc1	TA1537_with_S9	0	0	0.0016105453
gmtamesQSAR_7783	Nc1cc2nc3ccc(Cl)cc3oc-2cc1=O	TA1537_with_S9	1	1	0.6897139
gmtamesQSAR_7784	CCc1nn(C)c(C(=O)Nc2ccc(C(C)(C)C(=O)O)cc2)c1Cl	TA1537_with_S9	0	0	0.00029138202
gmtamesQSAR_7789	Cc1ccc2nc(-c3ccc(N)cc3)sc2c1	TA1537_with_S9	1	0	0.28305736
gmtamesQSAR_7796	CCCOCC(=Nc1ccc(Cl)cc1C(F)(F)F)n1ccnc1	TA1537_with_S9	0	0	1.0992354e-05
gmtamesQSAR_7803	O=C1CCCCCCCCCCCC(=O)OCCO1	TA1537_with_S9	0	0	1.6871221e-05
gmtamesQSAR_7821	Nc1ccc(N)c2c(O)c3ccccc3c(O)c12	TA1537_with_S9	1	1	0.8435316
gmtamesQSAR_7836	CCC(C)(C)C(=O)OC1=C(c2cc(Cl)cc(Cl)c2)C(=O)OC12CCCCC2	TA1537_with_S9	0	0	7.2380735e-06
gmtamesQSAR_7880	COC(=O)C1C2CC3c4[nH]c5cc(OC)ccc5c4CCN3CC2CC(OC(=O)c2cc(OC)c(OC)c(OC)c2)C1OC	TA1537_with_S9	0	0	0.0010863671
gmtamesQSAR_7912	C[C@]12CC[C@@H](OC(=O)/C=C/c3cccc(N(CCCl)CCCl)c3)C[C@@H]1CC[C@@H]1[C@@H]2CC[C@]2(C)NC(=O)CC[C@@H]12	TA1537_with_S9	0	0	0.17375979
gmtamesQSAR_7917	Cn1c(=O)nc(NC(C)(C)C)[nH]c1=O	TA1537_with_S9	0	0	5.015817e-05
gmtamesQSAR_7937	CCC1CN2CCc3cc(OC)c(OC)cc3C2CC1CC1NCCc2cc(OC)c(OC)cc21	TA1537_with_S9	0	0	0.0030542896
gmtamesQSAR_7941	CC(C)C(c1ccc(Cl)cc1)C(C#N)c1cccc(Oc2ccccc2)c1	TA1537_with_S9	0	0	0.0019091534
gmtamesQSAR_7962	CC1(C)S[C@@H]2C(NC(=O)COc3ccccc3)C(=O)N2C1C([O])=O	TA1537_with_S9	0	0	1.2220603e-05
gmtamesQSAR_7971	CSc1nnc(C(C)(C)C)c(=O)n1N	TA1537_with_S9	0	0	0.042594053
gmtamesQSAR_8029	O=C1C2(Cl)C3(Cl)C4(Cl)C(Cl)(Cl)C5(Cl)C3(Cl)C1(Cl)C5(Cl)C24Cl	TA1537_with_S9	0	0	0.0006193695
gmtamesQSAR_8030	N=c1ccn2c(n1)O[C@H]1[C@H](O)[C@@H](CO)O[C@H]12	TA1537_with_S9	0	0	0.0041442867
gmtamesQSAR_8032	COc1ccc2c3c1O[C@H]1[C@H](O)C=C[C@H]4[C@H](C2)N(C)CC[C@]341	TA1537_with_S9	0	0	0.028278794
gmtamesQSAR_8053	Cc1cccc(Nc2ccncc2S(=O)(=O)NC(=O)NC(C)C)c1	TA1537_with_S9	0	0	0.00024270536
gmtamesQSAR_8058	NC(=O)OCC1C(=NC(=O)C(NOCC(=O)O)c2csc(N)n2)C(=O)N1S(=O)(=O)O	TA1537_with_S9	0	0	0.00031686682
gmtamesQSAR_8068	c1ccc2c(c1)Oc1ccccc1S2	TA1537_with_S9	0	0	0.01875177
gmtamesQSAR_8082	CC(C)N1C(=O)N(c2ccccc2)CSC1=NC(C)(C)C	TA1537_with_S9	0	0	6.159469e-06
gmtamesQSAR_8111	CCC([O])=c1c(O)cc(=C(O)O)cc1O	TA1537_with_S9	0	0	0.01169996
gmtamesQSAR_8119	c1ccc(-c2ccccn2)nc1	TA1537_with_S9	0	0	0.04312944
gmtamesQSAR_8120	CC1(C)CC/C(=C\c2ccc(Cl)cc2)C1(O)Cn1cncn1	TA1537_with_S9	0	0	3.288923e-05
gmtamesQSAR_8131	Cc1cc(O)c2c(c1)C(=O)c1cc(O)cc(OC3OC(CO)C(O)C(O)C3O)c1C2=O	TA1537_with_S9	1	0	0.24043095
gmtamesQSAR_8134	C[C@@H]1[C@@H](c2ccc(Cl)cc2)SC(=O)N1C(=O)N[C@H]1CC[C@H](O)CC1	TA1537_with_S9	0	0	2.3222552e-05
gmtamesQSAR_8139	c1cc[n+]2c(c1)-c1cccc[n+]1CC2	TA1537_with_S9	0	0	0.28000325
gmtamesQSAR_8144	c1ccc(OP(Oc2ccccc2)Oc2ccccc2)cc1	TA1537_with_S9	0	0	0.0043408135
gmtamesQSAR_8166	CC(/C=C\C=C(/C)C(=O)O[C@@H]1O[C@H](CO[C@@H]2O[C@H](CO)[C@@H](O)[C@H](O)[C@H]2O)[C@@H](O)[C@H](O)[C@H]1O)=C/C=C\C=C(C)/C=C\C=C(/C)C(=O)O[C@@H]1O[C@H](CO[C@@H]2O[C@H](CO)[C@@H](O)[C@H](O)[C@H]2O)[C@@H](O)[C@H](O)[C@H]1O	TA1537_with_S9	0	0	7.901468e-05
gmtamesQSAR_8169	CC(=O)Oc1cc(C=O)cc2c1C(COC(N)=O)C1(OC(C)=O)ON2CC2C1N2C(C)=O	TA1537_with_S9	0	0	0.025114365
gmtamesQSAR_8172	N#Cc1c(N)nc(NC2CC2)nc1N	TA1537_with_S9	0	0	0.0040607876
gmtamesQSAR_8173	C=C(C)[C@H]1Cc2c(ccc3c2O[C@@H]2COc4cc(OC)c(OC)cc4C2C3=O)O1	TA1537_with_S9	0	1	0.71118474
gmtamesQSAR_8178	Clc1nc(Cl)nc(Nc2ccccc2Cl)n1	TA1537_with_S9	0	0	4.1702788e-05
gmtamesQSAR_8181	O=S(=O)(O)c1ccnn1CC(O)(Cc1ccccc1Cl)C1(Cl)CC1	TA1537_with_S9	0	0	0.0010793791
gmtamesQSAR_8214	Fc1ccc(C2(Cn3cncn3)OC2c2ccccc2Cl)cc1	TA1537_with_S9	0	0	0.0002236041
gmtamesQSAR_8245	O=S1(=O)CC=CC1	TA1537_with_S9	0	0	0.0032544257
gmtamesQSAR_8254	CC1(C)S[C@H]2C(NC(=O)COc3ccccc3)C(=O)N2C1C([O])=O	TA1537_with_S9	0	0	6.1452934e-06
gmtamesQSAR_3589	BrC1CC(Br)CC(Br)CC(Br)CC(Br)CC(Br)C1	TA1538_with_S9	0	0	0.0026565478
gmtamesQSAR_3600	O=c1c2cc(F)ccc2nc(-n2cncn2)n1-c1ccc(Cl)cc1Cl	TA1538_with_S9	0	0	0.0011522181
gmtamesQSAR_3633	COc1cc2c(cc1OC)CN(N=O)CC2	TA1538_with_S9	1	1	0.8559928
gmtamesQSAR_3663	Nc1ncn(C2OC(CO)C(O)C2O)c(=O)n1	TA1538_with_S9	0	0	5.860248e-06
gmtamesQSAR_3676	Cc1cc(-c2ccc(N=Nc3c(N)c(C)cc(S([O])(=O)=O)c3N)c(C)c2)ccc1N=Nc1ccc(O)c(C([O])=O)c1	TA1538_with_S9	1	0	0.18230605
gmtamesQSAR_3694	c1cc(-c2ccncc2)ccn1	TA1538_with_S9	0	0	0.012750535
gmtamesQSAR_3703	CC1C(c2ccc(Cl)cc2)SC(=O)N1C(=O)NC1CCCC(O)C1	TA1538_with_S9	0	0	0.00016140738
gmtamesQSAR_3715	CC(=O)c1c(O)cc(C)oc1=O	TA1538_with_S9	0	0	0.0007287341
gmtamesQSAR_3740	c1ccc(CSCc2ccccc2)cc1	TA1538_with_S9	0	0	0.0035815479
gmtamesQSAR_3798	CCCC(=NOCC)C1C(=O)CC(C2CCCSC2)CC1=O	TA1538_with_S9	0	0	0.00049680134
gmtamesQSAR_3819	Cc1nnc(-c2ccccc2)c(=O)n1N	TA1538_with_S9	0	1	0.9827648
gmtamesQSAR_3848	CN(C)CCN(Cc1ccsc1)c1ccccn1	TA1538_with_S9	0	0	0.006847337
gmtamesQSAR_3921	C=C1CC23CC1(O)CCC2C12C=CC(O)C(C)(C(=O)O1)C2C3C(=O)O	TA1538_with_S9	0	0	1.09710945e-05
gmtamesQSAR_3923	C1CSCCS1	TA1538_with_S9	0	0	0.000105247156
gmtamesQSAR_3928	ClC1=C(Cl)C2(Cl)C3C4OC4C(Cl)C3C1(Cl)C2(Cl)Cl	TA1538_with_S9	0	0	0.00055986724
gmtamesQSAR_3944	CCCCc1c(C)[nH]c(NCC)nc1=O	TA1538_with_S9	0	0	0.00049342366
gmtamesQSAR_3978	Nc1ccc(N=Nc2ccc(N=Nc3c(S([O])(=O)=O)cc4cc(S([O])(=O)=O)c(N=Nc5ccc(N=Nc6ccc(N)cc6N)cc5)c(O)c4c3N)cc2)c(N)c1	TA1538_with_S9	1	1	0.74617237
gmtamesQSAR_4070	NC(=O)c1cc[n+](COCN2C=CC=CC2=C=[NH+]O)cc1	TA1538_with_S9	0	0	0.22328612
gmtamesQSAR_4109	CCCCCCC(O)C1C2=C(CC(C(O)C3CC=CC(=O)O3)CC3=C(C(=O)OC3=O)C1O)C(=O)OC2=O	TA1538_with_S9	0	0	0.00044230337
gmtamesQSAR_4110	CC1(C)[C@@H](O[C@H]2OC(C(=O)O)[C@@H](O)[C@H](O)[C@H]2O[C@@H]2OC(C(=O)O)[C@@H](O)[C@H](O)[C@H]2O)CC[C@]2(C)C3C(=O)C=C4C5C[C@@](C)(C(=O)O)CC[C@]5(C)CC[C@@]4(C)[C@]3(C)CC[C@@H]12	TA1538_with_S9	0	0	1.1110223e-05
gmtamesQSAR_4133	Brc1cc(Br)c(OCCOc2c(Br)cc(Br)cc2Br)c(Br)c1	TA1538_with_S9	0	0	0.00044420548
gmtamesQSAR_4203	C=C(C)C12OC3(c4ccccc4)OC1C1C4OC4(CO)C(O)C4(O)C(=O)C(C)=CC4C1(O3)C(C)C2OC(=O)C=CC=Cc1ccccc1	TA1538_with_S9	0	0	0.0145051805
gmtamesQSAR_4204	[O-][S+]1OCC2C(CO1)C1(Cl)C(Cl)=C(Cl)C2(Cl)C1(Cl)Cl	TA1538_with_S9	0	0	0.0009536807
gmtamesQSAR_4239	COc1ccc2c(c1)c(CC(=O)O)c(C)n2C(=O)c1ccc(Cl)cc1	TA1538_with_S9	0	0	0.005950886
gmtamesQSAR_4269	CCN(CC)CCCN(c1ccccc1)C1Cc2ccccc2C1	TA1538_with_S9	0	0	0.004701736
gmtamesQSAR_4306	Nc1nc(N)nc(NC2CC2)n1	TA1538_with_S9	0	0	5.255626e-06
gmtamesQSAR_4333	C=C1CC[C@H]2C[C@@H]1C2(C)C	TA1538_with_S9	0	0	8.6529755e-05
gmtamesQSAR_4334	Oc1ccc2cc(SSc3ccc4cc(O)ccc4c3)ccc2c1	TA1538_with_S9	0	1	0.6644398
gmtamesQSAR_4371	Cc1c(-c2cnccn2)ssc1=S	TA1538_with_S9	0	0	0.004894878
gmtamesQSAR_4383	CC(=O)NCCc1ccc(O)c(C2C(=O)C(=O)c3c(c(O)c4c(C(=O)O)c(C(=O)O)c(O)cc4c3O)C2=O)c1	TA1538_with_S9	0	0	0.012142119
gmtamesQSAR_4419	c1ccc(N(c2ccccc2)c2ccccc2)cc1	TA1538_with_S9	0	0	0.00043704413
gmtamesQSAR_4478	NS(=O)(=O)c1cc(C(=O)O)c(NCc2ccco2)cc1Cl	TA1538_with_S9	0	0	0.00019253531
gmtamesQSAR_4484	O=C1c2ccccc2-c2ccc3c4c(ccc1c24)-c1ccccc1C3=O	TA1538_with_S9	0	1	0.5700194
gmtamesQSAR_4536	C1N2CN3CN1CN(C2)C3	TA1538_with_S9	0	0	0.08841637
gmtamesQSAR_4547	Nc1c(N=Nc2ccc(S([O])(=O)=O)cc2)cc(N=Nc2ccc(S([O])(=O)=O)cc2)c(N)c1N=Nc1ccc(S([O])(=O)=O)cc1	TA1538_with_S9	0	0	0.016244922
gmtamesQSAR_4564	Nc1ccc(S(=O)(=O)Nc2cnc3c(Cl)cccc3n2)cc1	TA1538_with_S9	0	0	0.0002166477
gmtamesQSAR_4600	c1ccc2[nH]c(-c3cscn3)nc2c1	TA1538_with_S9	0	0	0.25700524
gmtamesQSAR_4602	Clc1ccc(COC(Cn2ccnc2)c2ccc(Cl)cc2Cl)cc1	TA1538_with_S9	0	0	0.001388471
gmtamesQSAR_4613	C1CCC(NC2CCCCC2)CC1	TA1538_with_S9	0	0	0.00032652574
gmtamesQSAR_4630	CC1CCCCC1NC(=O)Nc1ccccc1	TA1538_with_S9	0	0	0.00046579214
gmtamesQSAR_4647	CCN(CC)c1ccc2c(-c3ccccc3C(=O)O)c3ccc(=[N+](CC)CC)cc-3oc2c1	TA1538_with_S9	1	0	0.33088583
gmtamesQSAR_4653	CC(C)(C)C(O)C(Oc1ccc(-c2ccccc2)cc1)n1cncn1	TA1538_with_S9	0	0	0.0008808303
gmtamesQSAR_4699	C[n+]1ccc(-c2ccccn2)cc1	TA1538_with_S9	0	0	0.10117107
gmtamesQSAR_4720	CN1C(C(=O)Nc2ccccn2)C(=O)c2sccc2S1(=O)=O	TA1538_with_S9	0	0	0.022769589
gmtamesQSAR_4769	O=C1CCC(C(=O)N2CSCC2C(=O)O)N1	TA1538_with_S9	0	0	0.0005853695
gmtamesQSAR_4782	Oc1cc2c(cc1O)C1c3ccc(O)c(O)c3OCC1(O)C2	TA1538_with_S9	0	0	0.15174098
gmtamesQSAR_4792	COc1ccc(C(=O)N2CCN(c3ccc4c(c3)CCC(=O)N4)CC2)cc1OC	TA1538_with_S9	0	0	0.07823706
gmtamesQSAR_4796	CCN1CCNC(=O)C1=O	TA1538_with_S9	0	0	0.108805925
gmtamesQSAR_4802	CC(C)[C@@]1(NC(=O)C2C[C@@H]3c4cccc5[nH]cc(c45)C[C@H]3N(C)C2)O[C@@]2(O)[C@@H]3CCCN3C(=O)C(Cc3ccccc3)N2C1=O	TA1538_with_S9	0	0	0.0044914833
gmtamesQSAR_4822	CC(C)Oc1cc(-n2nc(C(C)(C)C)oc2=O)c(Cl)cc1Cl	TA1538_with_S9	0	0	0.00049956626
gmtamesQSAR_4866	O=C(OC1CCCCC1)c1ccccc1C(=O)OC1CCCCC1	TA1538_with_S9	0	0	2.4478659e-05
gmtamesQSAR_4905	CC1(C)CON(Cc2ccccc2Cl)C1=O	TA1538_with_S9	0	0	0.010155589
gmtamesQSAR_4932	CCN(Cc1ccccc1)c1ccccc1	TA1538_with_S9	0	0	0.003705536
gmtamesQSAR_4959	CC1CCc2c(N3CCC(O)CC3)c(F)cc3c(=O)c(C(=O)O)cn1c23	TA1538_with_S9	0	0	0.025914405
gmtamesQSAR_4996	CC(C)(C)C(=O)C(Oc1ccc(Cl)cc1)n1ccnc1	TA1538_with_S9	0	0	0.0005817708
gmtamesQSAR_5020	O=C(Cn1c(=O)sc2ccccc21)OCc1ccccc1	TA1538_with_S9	0	0	0.0091132065
gmtamesQSAR_5058	Cc1c(-c2ccccc2)oc2c(C(=O)OCCN3CCCCC3)cccc2c1=O	TA1538_with_S9	0	0	0.022871366
gmtamesQSAR_5070	CCN(CC)c1ccc2cc(-c3nc4ccccc4n3C)c(=O)oc2c1	TA1538_with_S9	0	0	0.318312
gmtamesQSAR_5110	CC(COc1ccc(Oc2ccccc2)cc1)Oc1ccccn1	TA1538_with_S9	0	0	0.003381788
gmtamesQSAR_5114	NC1CCC(CC2CCC(N)CC2)CC1	TA1538_with_S9	0	0	0.00013605852
gmtamesQSAR_5145	[O]S(=O)(=O)c1ccc2c(N=Nc3ccc(S([O])(=O)=O)c4ccccc34)c(O)c(S([O])(=O)=O)cc2c1	TA1538_with_S9	0	0	0.006666875
gmtamesQSAR_5158	c1ccc2sc(SN3CCOCC3)nc2c1	TA1538_with_S9	0	0	0.00020257186
gmtamesQSAR_5169	C[C@H]1CCCC(=O)CCCCCc2cc(O)cc(O)c2C(=O)O1	TA1538_with_S9	0	0	0.00077605044
gmtamesQSAR_5178	O=c1c(O)cc2c(O)oc3c(=O)c(O)cc4c(O)oc1c2c43	TA1538_with_S9	0	0	0.48706084
gmtamesQSAR_5210	CN(C(=O)CN(CCO)CC(=O)N(C)C(C)(C)Cc1ccccc1)C(C)(C)Cc1ccccc1	TA1538_with_S9	0	0	1.5151325e-05
gmtamesQSAR_5213	C1=Cc2c3ccccc3cc3cccc1c23	TA1538_with_S9	1	1	0.831997
gmtamesQSAR_5236	O=c1[nH]ncc2ccccc12	TA1538_with_S9	0	0	0.0059892684
gmtamesQSAR_5265	CC(C)C1(C)N=C(c2nc3ccccc3cc2C(=O)O)NC1=O	TA1538_with_S9	0	0	0.004868399
gmtamesQSAR_5357	[O]S(=O)(=O)c1cc(-n2nc3ccc4ccccc4c3n2)ccc1C=Cc1ccccc1	TA1538_with_S9	0	0	0.44946212
gmtamesQSAR_5410	CC(C)CCCC(C)[C@H]1CC[C@H]2[C@@H]3C[C@@H]4O[C@@]45C[C@@H](O)CC[C@]5(C)[C@H]3CC[C@]12C	TA1538_with_S9	1	0	0.002067728
gmtamesQSAR_5412	CN1C(=O)CCC1c1ccc[n+]([O-])c1	TA1538_with_S9	0	0	0.002533513
gmtamesQSAR_5481	[O]S(=O)(=O)c1cc(Nc2nc(Nc3ccccc3)nc(N3CCOCC3)n2)ccc1C=Cc1ccc(Nc2nc(Nc3ccccc3)nc(N3CCOCC3)n2)cc1S([O])(=O)=O	TA1538_with_S9	0	0	2.7118777e-10
gmtamesQSAR_5486	C[N+]1([O-])CCC[C@H]1c1cccnc1	TA1538_with_S9	0	0	0.0035001487
gmtamesQSAR_5498	COC(=O)C1C2CC3c4[nH]c5cc(OC)ccc5c4CCN3CC2CC(OC(=O)C=Cc2cc(OC)c(OC)c(OC)c2)C1OC	TA1538_with_S9	0	0	0.0015516861
gmtamesQSAR_5507	Cc1cc(NS(=O)(=O)c2ccc(N)cc2)no1	TA1538_with_S9	0	0	6.657201e-05
gmtamesQSAR_5538	C[C@@H]1CC[C@@]2(OC1)O[C@H]1C[C@H]3[C@@H]4CC=C5C[C@@H](O)CC[C@]5(C)[C@H]4CC[C@]3(C)[C@H]1[C@@H]2C	TA1538_with_S9	0	0	0.00026284682
gmtamesQSAR_5560	Cc1ccc(S(=O)(=O)NC2CCCCC2)cc1	TA1538_with_S9	0	0	1.35940745e-05
gmtamesQSAR_5619	CC(O)CN1CC(C)OC1=O	TA1538_with_S9	0	0	0.014660899
gmtamesQSAR_5652	N=C(N)c1ccc(OCCCCCOc2ccc(C(=N)N)cc2)cc1	TA1538_with_S9	0	0	1.2912814e-05
gmtamesQSAR_5655	COc1ccc(CCC(=O)c2c(O)cc(OC3OC(CO)C(O)C(O)C3OC3OC(C)C(O)C(O)C3O)cc2O)cc1O	TA1538_with_S9	0	0	0.0064922483
gmtamesQSAR_5673	Oc1cc(O)c2cc(O)c(-c3cc(O)c(O)c(O)c3)[o+]c2c1	TA1538_with_S9	0	1	0.52766925
gmtamesQSAR_5675	CO[C@@]1(NC(=O)CSCC(N)C(=O)O)C(=O)N2C(C(=O)O)=C(CSc3nnnn3C)CS[C@@H]21	TA1538_with_S9	0	0	0.0036558234
gmtamesQSAR_5697	C=C(C)C1Cc2c(ccc3c2OC2COc4cc(OC)c(OC)cc4C2C3=O)O1	TA1538_with_S9	0	1	0.8745504
gmtamesQSAR_5711	CN1CC(C(=O)NC2(C)OC3(O)C4CCCN4C(=O)C(Cc4ccccc4)N3C2=O)C=C2c3cccc4[nH]cc(c34)CC21	TA1538_with_S9	0	0	0.0021478627
gmtamesQSAR_5727	COC(=O)c1c(Cl)nn(C)c1S(=O)(=O)NC(=O)Nc1nc(OC)cc(OC)n1	TA1538_with_S9	0	0	4.4156208e-05
gmtamesQSAR_5734	O=C(O)c1nn(Cc2ccc(Cl)cc2Cl)c2ccccc12	TA1538_with_S9	0	0	0.0018575789
gmtamesQSAR_5764	O=C1C=CC(=O)N1c1ccc(Cc2ccc(N3C(=O)C=CC3=O)cc2)cc1	TA1538_with_S9	0	0	0.00010236211
gmtamesQSAR_5846	Cc1nn(C)c(Oc2ccccc2)c1/C=N/OCc1ccc(C(=O)OC(C)(C)C)cc1	TA1538_with_S9	0	0	7.717517e-05
gmtamesQSAR_5856	Cc1cc(Cl)cc2c1C(=O)C(=C1Sc3cc(Cl)cc(C)c3C1=O)S2	TA1538_with_S9	0	0	0.46397722
gmtamesQSAR_5860	COC(=O)C(c1ccccc1)C1CCCCN1	TA1538_with_S9	0	0	0.00040027802
gmtamesQSAR_5887	O=C1C(Cl)C(CCl)CN1c1cccc(C(F)(F)F)c1	TA1538_with_S9	0	0	0.00048596977
gmtamesQSAR_5916	[O]S(=O)(=O)c1ccccc1C=Cc1ccc(-c2ccc(C=Cc3ccccc3S([O])(=O)=O)cc2)cc1	TA1538_with_S9	0	0	0.37271512
gmtamesQSAR_5975	CCCC(=O)O[C@H]1[C@H](C)O[C@@H](O[C@H]2[C@H](N(C)C)[C@@H](O)[C@H](O[C@H]3[C@@H](CC=O)C[C@@H](C)[C@@H](O)/C=C\C=C/C[C@@H](C)OC(=O)C[C@@H](O)[C@@H]3OC)O[C@@H]2C)C[C@@]1(C)OC(=O)CC	TA1538_with_S9	0	0	7.8934845e-06
gmtamesQSAR_6037	OC[C@H]1O[C@@H](n2cnc3c(NCC(O)COc4cccc5ccccc45)ncnc32)[C@H](O)[C@@H]1O	TA1538_with_S9	0	0	0.033030815
gmtamesQSAR_6091	NCC1CCC(C(=O)c2ccc(CCC(=O)O)cc2)CC1	TA1538_with_S9	0	0	0.002263945
gmtamesQSAR_6134	O=c1[nH][nH]c2ccccc12	TA1538_with_S9	0	0	0.0007096613
gmtamesQSAR_6151	C[C@@H]1[C@@H](c2ccc(Cl)cc2)SC(=O)N1C(=O)NC1CCC(=O)CC1	TA1538_with_S9	0	0	1.9842373e-05
gmtamesQSAR_6170	C[n+]1cccc(-c2ccc[n+](C)c2)c1	TA1538_with_S9	0	0	0.21197866
gmtamesQSAR_6191	CC1=CC(=C(C#N)C#N)C=C(/C=C/c2ccc(N(C)C)cc2)O1	TA1538_with_S9	1	0	0.48716834
gmtamesQSAR_6193	CC1OC(C)OC(C)OC(C)O1	TA1538_with_S9	0	0	0.001071762
gmtamesQSAR_6229	c1cncc(-c2cccnc2)c1	TA1538_with_S9	1	0	0.022137498
gmtamesQSAR_6294	CC(C)(OOC(C)(C)c1ccccc1)c1ccccc1	TA1538_with_S9	0	0	0.009908842
gmtamesQSAR_6321	S=C(NC1CCCCC1)NC1CCCCC1	TA1538_with_S9	0	0	3.4044486e-05
gmtamesQSAR_6340	O=NN(CC1(O)CCC(O)C(O)C1O)C(Cc1ccccc1)C(=O)O	TA1538_with_S9	0	0	0.004839621
gmtamesQSAR_6364	CC1=C(C(=O)Nc2ccccc2)SCCO1	TA1538_with_S9	0	0	8.496994e-05
gmtamesQSAR_6395	C1CSCCO1	TA1538_with_S9	0	0	4.757918e-05
gmtamesQSAR_6406	[O]S(=O)(=O)c1ccc(NN=c2cc(CO)c(=O)c(=NNc3ccc(S([O])(=O)=O)c4ccccc34)c2=O)c2ccccc12	TA1538_with_S9	0	0	0.2761226
gmtamesQSAR_6413	CC12CCC(CC1)C(C)(C)O2	TA1538_with_S9	0	0	5.699074e-05
gmtamesQSAR_6454	CC(C)(C)S(=O)(=O)CC(Cc1ccccc1)C(=O)NC(Cc1c[nH]cn1)C(=O)N[C@H](CC1CCCCC1)C(O)C(O)C1CC1	TA1538_with_S9	0	0	3.9044808e-05
gmtamesQSAR_6555	O=c1[nH]c2ccc(F)cc2c(=O)n1-c1ccc(Cl)cc1Cl	TA1538_with_S9	0	0	0.01963251
gmtamesQSAR_6599	O=c1[nH]c2c(c(=O)n1C1CCCCC1)CCC2	TA1538_with_S9	0	0	5.524262e-05
gmtamesQSAR_6600	O=C1CCc2ccccc2O1	TA1538_with_S9	0	0	0.0018260394
gmtamesQSAR_6608	Clc1ccccc1-c1nnc(-c2ccccc2Cl)nn1	TA1538_with_S9	0	1	0.66109157
gmtamesQSAR_6614	COc1cc(-c2ccc(N=Nc3cc(S([O])(=O)=O)c4ccccc4c3O)c(OC)c2)ccc1N=Nc1cc(S([O])(=O)=O)c2ccccc2c1N	TA1538_with_S9	0	0	0.10576823
gmtamesQSAR_6622	CCN(CC)CCn1c2ccc(CO)c3c2c([n+]1[O-])-c1ccc(Cl)cc1S3	TA1538_with_S9	0	1	0.91710055
gmtamesQSAR_6755	CCOc1ccc(C(C)(C)COCc2cccc(Oc3ccccc3)c2)cc1	TA1538_with_S9	0	0	0.00018233356
gmtamesQSAR_6811	Clc1ccc(C2(Cn3cncn3)CC(Br)CO2)c(Cl)c1	TA1538_with_S9	0	0	0.000362556
gmtamesQSAR_6829	NC(=O)N1c2ccccc2C=Cc2ccccc21	TA1538_with_S9	0	0	0.0021715136
gmtamesQSAR_6838	O=C1NC(=O)C(O)(O)C(=O)N1	TA1538_with_S9	0	0	0.00016206496
gmtamesQSAR_6861	c1ccc(P(c2ccccc2)c2ccccc2)cc1	TA1538_with_S9	0	0	0.000114870156
gmtamesQSAR_6890	O=C(O)c1ccccc1-c1c2cc3c4c(c2[o+]c2c5c6c(cc12)CCCN6CCC5)CCCN4CCC3	TA1538_with_S9	0	1	0.69975424
gmtamesQSAR_6906	CCC1(c2ccccc2)C(=O)NC(=O)NC1=O	TA1538_with_S9	0	0	0.0007927853
gmtamesQSAR_6919	COc1ccc(C(O)(c2cncnc2)C2CC2)cc1	TA1538_with_S9	0	0	6.4885435e-06
gmtamesQSAR_6976	c1ccc(Nc2cccc3ccccc23)cc1	TA1538_with_S9	0	0	0.022987297
gmtamesQSAR_6984	CC(C1CC1)C(O)(Cn1cncn1)c1ccc(Cl)cc1	TA1538_with_S9	0	0	5.0074486e-05
gmtamesQSAR_7023	CN(C)c1ccc(C(=N)c2ccc(N(C)C)cc2)cc1	TA1538_with_S9	1	0	0.45426667
gmtamesQSAR_7028	C1=Cc2cc3c4ccccc4ccc3c3cccc1c23	TA1538_with_S9	1	1	0.894051
gmtamesQSAR_7055	COc1ccc(/C(=C/C(=O)N2CCOCC2)c2ccc(Cl)cc2)cc1OC	TA1538_with_S9	0	0	0.00031595968
gmtamesQSAR_7127	O=NN1CN2CN(C1)CN(N=O)C2	TA1538_with_S9	0	0	0.27228147
gmtamesQSAR_7137	O=c1oc2cc(O)ccc2c2oc3cc(O)ccc3c12	TA1538_with_S9	0	0	0.19834536
gmtamesQSAR_7139	CC(C)(C)CC(C)(C)c1ccc(OCCOCC[N+](C)(C)Cc2ccccc2)cc1	TA1538_with_S9	0	0	7.247793e-05
gmtamesQSAR_7150	O=C(O)CCCCC1SCC2NC(=O)NC21	TA1538_with_S9	0	0	0.00061893987
gmtamesQSAR_7210	c1ccc2cc(Nc3ccc(Nc4ccc5ccccc5c4)cc3)ccc2c1	TA1538_with_S9	0	0	0.36356398
gmtamesQSAR_7229	O=C1CC(=Nc2ccccc2)C(=O)c2ccccc21	TA1538_with_S9	1	0	0.084476456
gmtamesQSAR_7268	CC1=CCC2C(C)=CCC(C(C)C)C2C1	TA1538_with_S9	0	0	5.3072396e-05
gmtamesQSAR_7290	CCOC(=O)c1[nH]n(-c2ccc(S([O])(=O)=O)cc2)c(=O)c1N=Nc1ccc(S([O])(=O)=O)c2ccccc12	TA1538_with_S9	0	0	0.013092054
gmtamesQSAR_7336	O=C1CC(O)(CCO)C=c2oc(=C3C=CC(O)(CCO)C(O)(CCO)C3)c(=O)c(O)c21	TA1538_with_S9	0	0	0.12706122
gmtamesQSAR_7342	c1ccc(COCc2ccccc2)cc1	TA1538_with_S9	0	0	0.009282767
gmtamesQSAR_7349	CC(=O)OCC(=O)NCCCOc1cccc(CN2CCCCC2)c1	TA1538_with_S9	0	0	0.0007094003
gmtamesQSAR_7359	Cc1ccc(S(=O)(=O)Oc2ccc(/N=N/c3ccc(-c4ccc(N=Nc5c(O)ccc6cc(S([O])(=O)=O)cc(S([O])(=O)=O)c56)c(C)c4)cc3C)cc2)cc1	TA1538_with_S9	1	0	0.4127502
gmtamesQSAR_7374	CCC(C)C(C(CC(=O)N1CCCC1C(OC)C(C)C(=O)NC(Cc1ccccc1)c1nccs1)OC)N(C)C(=O)C(NC(=O)C(C(C)C)N(C)C)C(C)C	TA1538_with_S9	0	0	3.6452075e-05
gmtamesQSAR_7422	CC(=O)c1ccc(S(=O)(=O)NC(=O)NC2CCCCC2)cc1	TA1538_with_S9	0	0	1.2952193e-05
gmtamesQSAR_7530	CC1(C)S[C@H]2C(NC(=O)C(N)c3ccccc3)C(=O)N2C1C(=O)O	TA1538_with_S9	0	0	5.5978806e-05
gmtamesQSAR_7559	COc1ccc(-c2c(-c3ccc(OC)cc3)c3ccc(OC)cc3c3cc(OC)ccc23)cc1	TA1538_with_S9	0	0	0.47962978
gmtamesQSAR_7566	CCC1NC(=O)c2cc(S(N)(=O)=O)c(Cl)cc2N1	TA1538_with_S9	0	0	0.0002740034
gmtamesQSAR_7571	CN(C)c1ccc([C+](c2ccc(N(C)C)cc2)c2c(O)c(S(=O)(=O)[O-])cc3cc(S(=O)(=O)[O-])ccc23)cc1	TA1538_with_S9	0	0	0.25404274
gmtamesQSAR_7582	O=c1[nH]c(=O)n([C@@H]2C[C@H](O)[C@@H](CO)O2)cc1CCCl	TA1538_with_S9	0	0	0.011402622
gmtamesQSAR_7583	C=CCC1(C(C)C#CCC)C(=O)N=C([O])N(C)C1=O	TA1538_with_S9	0	0	9.678682e-06
gmtamesQSAR_7590	c1ccc(-c2cccnc2)nc1	TA1538_with_S9	0	0	0.058488768
gmtamesQSAR_7637	CN1[C@@H]2C[C@H](OC(=O)C(CO)c3ccccc3)C[C@H]1C1OC12	TA1538_with_S9	0	0	0.0041216444
gmtamesQSAR_7649	C1=Cc2c3ccc4cccc5ccc(c6cccc1c26)c3c45	TA1538_with_S9	1	1	0.911899
gmtamesQSAR_7658	Cc1cc(C)nc(Nc2ccccc2)n1	TA1538_with_S9	0	0	0.00013623119
gmtamesQSAR_7712	CCN1CCN(C(=O)NC(C(=O)NC2C(=O)N3C(C([O])=O)C(C)(C)S[C@H]23)c2ccccc2)C(=O)C1=O	TA1538_with_S9	0	0	0.00010172253
gmtamesQSAR_7738	CCC(=O)N(c1ccc(Cl)c(Cl)c1)[C@@H]1CCC[C@H]1N(C)C	TA1538_with_S9	0	0	4.3514134e-05
gmtamesQSAR_7753	CON=C(C(=O)NC1C(=O)N2C(C([O])=O)=C(CSC(=O)c3ccco3)CS[C@H]12)c1csc(N)n1	TA1538_with_S9	0	0	0.0015036415
gmtamesQSAR_7768	Nc1cnn(-c2ccccc2)c(=O)c1Cl	TA1538_with_S9	0	0	0.065919355
gmtamesQSAR_7783	Nc1cc2nc3ccc(Cl)cc3oc-2cc1=O	TA1538_with_S9	0	1	0.8765325
gmtamesQSAR_7789	Cc1ccc2nc(-c3ccc(N)cc3)sc2c1	TA1538_with_S9	1	1	0.8536013
gmtamesQSAR_7796	CCCOCC(=Nc1ccc(Cl)cc1C(F)(F)F)n1ccnc1	TA1538_with_S9	0	0	9.727763e-06
gmtamesQSAR_7821	Nc1ccc(N)c2c(O)c3ccccc3c(O)c12	TA1538_with_S9	0	1	0.5135068
gmtamesQSAR_7880	COC(=O)C1C2CC3c4[nH]c5cc(OC)ccc5c4CCN3CC2CC(OC(=O)c2cc(OC)c(OC)c(OC)c2)C1OC	TA1538_with_S9	0	0	0.0010998322
gmtamesQSAR_7937	CCC1CN2CCc3cc(OC)c(OC)cc3C2CC1CC1NCCc2cc(OC)c(OC)cc21	TA1538_with_S9	0	0	0.0031426896
gmtamesQSAR_7971	CSc1nnc(C(C)(C)C)c(=O)n1N	TA1538_with_S9	0	0	0.17077997
gmtamesQSAR_7998	CC(=O)Nc1ccc([C@H]2O[C@H]2c2ccccc2)cc1	TA1538_with_S9	0	0	0.11456897
gmtamesQSAR_8029	O=C1C2(Cl)C3(Cl)C4(Cl)C(Cl)(Cl)C5(Cl)C3(Cl)C1(Cl)C5(Cl)C24Cl	TA1538_with_S9	0	0	0.00035638272
gmtamesQSAR_8032	COc1ccc2c3c1O[C@H]1[C@H](O)C=C[C@H]4[C@H](C2)N(C)CC[C@]341	TA1538_with_S9	0	0	0.024816588
gmtamesQSAR_8068	c1ccc2c(c1)Oc1ccccc1S2	TA1538_with_S9	0	0	0.013456895
gmtamesQSAR_8082	CC(C)N1C(=O)N(c2ccccc2)CSC1=NC(C)(C)C	TA1538_with_S9	0	0	5.510138e-06
gmtamesQSAR_8111	CCC([O])=c1c(O)cc(=C(O)O)cc1O	TA1538_with_S9	0	0	0.0043070456
gmtamesQSAR_8119	c1ccc(-c2ccccn2)nc1	TA1538_with_S9	0	0	0.05791165
gmtamesQSAR_8131	Cc1cc(O)c2c(c1)C(=O)c1cc(O)cc(OC3OC(CO)C(O)C(O)C3O)c1C2=O	TA1538_with_S9	0	0	0.13272516
gmtamesQSAR_8134	C[C@@H]1[C@@H](c2ccc(Cl)cc2)SC(=O)N1C(=O)N[C@H]1CC[C@H](O)CC1	TA1538_with_S9	0	0	1.6846814e-05
gmtamesQSAR_8139	c1cc[n+]2c(c1)-c1cccc[n+]1CC2	TA1538_with_S9	0	0	0.45077083
gmtamesQSAR_8144	c1ccc(OP(Oc2ccccc2)Oc2ccccc2)cc1	TA1538_with_S9	0	0	0.0068196743
gmtamesQSAR_8166	CC(/C=C\C=C(/C)C(=O)O[C@@H]1O[C@H](CO[C@@H]2O[C@H](CO)[C@@H](O)[C@H](O)[C@H]2O)[C@@H](O)[C@H](O)[C@H]1O)=C/C=C\C=C(C)/C=C\C=C(/C)C(=O)O[C@@H]1O[C@H](CO[C@@H]2O[C@H](CO)[C@@H](O)[C@H](O)[C@H]2O)[C@@H](O)[C@H](O)[C@H]1O	TA1538_with_S9	0	0	8.2299935e-05
gmtamesQSAR_8178	Clc1nc(Cl)nc(Nc2ccccc2Cl)n1	TA1538_with_S9	0	0	5.982428e-05
gmtamesQSAR_8245	O=S1(=O)CC=CC1	TA1538_with_S9	0	0	0.0034090215
gmtamesQSAR_8254	CC1(C)S[C@H]2C(NC(=O)COc3ccccc3)C(=O)N2C1C([O])=O	TA1538_with_S9	0	0	6.5160507e-06
gmtamesQSAR_3589	BrC1CC(Br)CC(Br)CC(Br)CC(Br)CC(Br)C1	TA97_with_S9	0	0	0.03304309
gmtamesQSAR_3603	COC(=O)Nc1nc2cc(Sc3ccccc3)ccc2[nH]1	TA97_with_S9	0	0	0.17818694
gmtamesQSAR_3668	O=[N+]([O-])c1cc(S(=O)(=O)Nc2ccccc2)ccc1Nc1ccccc1	TA97_with_S9	0	0	0.00578911
gmtamesQSAR_3715	CC(=O)c1c(O)cc(C)oc1=O	TA97_with_S9	0	0	0.003610403
gmtamesQSAR_3720	COC1OC(C(=O)O)C(OC2OC(C(=O)O)C(OC)C(O)C2O)C(O)C1O	TA97_with_S9	0	0	0.0005455462
gmtamesQSAR_3732	N=c1c2[nH]cnc2ncn1O	TA97_with_S9	0	0	0.11325187
gmtamesQSAR_3740	c1ccc(CSCc2ccccc2)cc1	TA97_with_S9	0	0	0.008507267
gmtamesQSAR_3829	CC1(C)CC[C@]2(C(=O)O)CC[C@]3(C)C(=CC[C@@H]4[C@@]5(C)C[C@H](O)[C@H](O[C@@H]6O[C@H](CO)[C@@H](O)[C@H](O)[C@H]6O)C(C)(C(=O)O)C5CC[C@]43C)[C@H]2C1	TA97_with_S9	0	0	0.00013275174
gmtamesQSAR_3848	CN(C)CCN(Cc1ccsc1)c1ccccn1	TA97_with_S9	0	0	0.028124714
gmtamesQSAR_3921	C=C1CC23CC1(O)CCC2C12C=CC(O)C(C)(C(=O)O1)C2C3C(=O)O	TA97_with_S9	0	0	7.4068965e-05
gmtamesQSAR_4024	CCC(C)c1[nH]c(O)c(C(C)=O)c1O	TA97_with_S9	0	0	0.0007879208
gmtamesQSAR_4040	Nc1nc(N)nc(-c2ccccc2)n1	TA97_with_S9	0	0	0.0005154688
gmtamesQSAR_4063	CC1=c2c(C)c(O)c(C(=O)O)c(O)c2=CO[C@@H]1C	TA97_with_S9	0	0	0.05206342
gmtamesQSAR_4066	Cc1nc2c(c3[nH]c4ccccc4c13)C(=O)C=C(N1CC1)C2=O	TA97_with_S9	1	1	0.88229716
gmtamesQSAR_4079	O=C(O)C1Cc2c([nH]c3ccccc23)C(c2ccccc2)N1	TA97_with_S9	0	0	0.0128908595
gmtamesQSAR_4133	Brc1cc(Br)c(OCCOc2c(Br)cc(Br)cc2Br)c(Br)c1	TA97_with_S9	0	0	0.0018263054
gmtamesQSAR_4203	C=C(C)C12OC3(c4ccccc4)OC1C1C4OC4(CO)C(O)C4(O)C(=O)C(C)=CC4C1(O3)C(C)C2OC(=O)C=CC=Cc1ccccc1	TA97_with_S9	0	0	0.03270101
gmtamesQSAR_4204	[O-][S+]1OCC2C(CO1)C1(Cl)C(Cl)=C(Cl)C2(Cl)C1(Cl)Cl	TA97_with_S9	0	0	0.016959708
gmtamesQSAR_4216	Cc1c(O)[nH]c(CC(C)C)c(O)n(C)c(Cc2ccccc2)c(O)ncc(=O)n1C	TA97_with_S9	0	0	0.00037565088
gmtamesQSAR_4239	COc1ccc2c(c1)c(CC(=O)O)c(C)n2C(=O)c1ccc(Cl)cc1	TA97_with_S9	0	0	0.03372657
gmtamesQSAR_4334	Oc1ccc2cc(SSc3ccc4cc(O)ccc4c3)ccc2c1	TA97_with_S9	0	1	0.6847802
gmtamesQSAR_4363	C=C1C[C@@]23CC[C@H]4[C@@](C)(CCC[C@@]4(C)C(=O)O[C@@H]4O[C@H](CO)[C@@H](O)[C@H](O)[C@H]4O)[C@@H]2CC[C@]1(O[C@@H]1O[C@H](CO)[C@@H](O)[C@H](O)[C@H]1O[C@@H]1O[C@H](CO)[C@@H](O)[C@H](O)[C@H]1O)C3	TA97_with_S9	0	0	2.5227178e-05
gmtamesQSAR_4419	c1ccc(N(c2ccccc2)c2ccccc2)cc1	TA97_with_S9	0	0	0.0011034533
gmtamesQSAR_4478	NS(=O)(=O)c1cc(C(=O)O)c(NCc2ccco2)cc1Cl	TA97_with_S9	0	0	0.0014166996
gmtamesQSAR_4484	O=C1c2ccccc2-c2ccc3c4c(ccc1c24)-c1ccccc1C3=O	TA97_with_S9	0	1	0.6534312
gmtamesQSAR_4536	C1N2CN3CN1CN(C2)C3	TA97_with_S9	0	0	0.20822845
gmtamesQSAR_4577	CC(C)(C)c1ccc(O[P@]2OCC3(CO[P@@](Oc4ccc(C(C)(C)C)cc4C(C)(C)C)OC3)CO2)c(C(C)(C)C)c1	TA97_with_S9	0	0	0.00082422205
gmtamesQSAR_4600	c1ccc2[nH]c(-c3cscn3)nc2c1	TA97_with_S9	0	0	0.4300112
gmtamesQSAR_4602	Clc1ccc(COC(Cn2ccnc2)c2ccc(Cl)cc2Cl)cc1	TA97_with_S9	0	0	0.0044072773
gmtamesQSAR_4613	C1CCC(NC2CCCCC2)CC1	TA97_with_S9	0	0	0.0021228176
gmtamesQSAR_4618	Cc1ccc(S(=O)(=O)NC(=O)NN2CCCCCC2)cc1	TA97_with_S9	0	0	4.0206876e-05
gmtamesQSAR_4699	C[n+]1ccc(-c2ccccn2)cc1	TA97_with_S9	0	0	0.20232894
gmtamesQSAR_4724	S=C1NCCN1	TA97_with_S9	0	0	0.1779264
gmtamesQSAR_4768	c1ccc2sc(SSc3nc4ccccc4s3)nc2c1	TA97_with_S9	0	0	0.015590087
gmtamesQSAR_4782	Oc1cc2c(cc1O)C1c3ccc(O)c(O)c3OCC1(O)C2	TA97_with_S9	0	0	0.3048032
gmtamesQSAR_4792	COc1ccc(C(=O)N2CCN(c3ccc4c(c3)CCC(=O)N4)CC2)cc1OC	TA97_with_S9	0	0	0.21780425
gmtamesQSAR_4807	COc1cc(OC)c2c(c1Cl)O[C@]1(C2=O)C(OC)CC(=O)C[C@H]1C	TA97_with_S9	0	0	0.02143674
gmtamesQSAR_4823	C=C1CC23CCC4C(C)(C(=O)O)CCCC4(C)C2CCC1(O)C3	TA97_with_S9	0	0	1.4206327e-05
gmtamesQSAR_4866	O=C(OC1CCCCC1)c1ccccc1C(=O)OC1CCCCC1	TA97_with_S9	0	0	0.00013570377
gmtamesQSAR_4901	S=c1[nH]cnc2[nH]cnc12	TA97_with_S9	0	0	0.02052961
gmtamesQSAR_4924	N=c1c2ncn(C(c3ccccc3)(c3ccccc3)c3ccccc3)c2ncn1O	TA97_with_S9	0	0	0.002061362
gmtamesQSAR_4932	CCN(Cc1ccccc1)c1ccccc1	TA97_with_S9	0	0	0.009500702
gmtamesQSAR_4990	CCOC(=O)c1[nH]c2ccccc2c1N=Cc1ccc(O)cc1	TA97_with_S9	0	0	0.10798489
gmtamesQSAR_5020	O=C(Cn1c(=O)sc2ccccc21)OCc1ccccc1	TA97_with_S9	0	0	0.026997825
gmtamesQSAR_5046	CCOc1ccc(C(C)(C)COC(=O)c2cccc(Oc3ccccc3)c2)cc1	TA97_with_S9	0	0	0.00029481933
gmtamesQSAR_5114	NC1CCC(CC2CCC(N)CC2)CC1	TA97_with_S9	0	0	0.0012089866
gmtamesQSAR_5158	c1ccc2sc(SN3CCOCC3)nc2c1	TA97_with_S9	0	0	0.0013911838
gmtamesQSAR_5178	O=c1c(O)cc2c(O)oc3c(=O)c(O)cc4c(O)oc1c2c43	TA97_with_S9	0	1	0.7104484
gmtamesQSAR_5210	CN(C(=O)CN(CCO)CC(=O)N(C)C(C)(C)Cc1ccccc1)C(C)(C)Cc1ccccc1	TA97_with_S9	0	0	5.3852214e-05
gmtamesQSAR_5236	O=c1[nH]ncc2ccccc12	TA97_with_S9	0	0	0.01735412
gmtamesQSAR_5281	Nc1ccccc1C(=O)OC/C=C/c1ccccc1	TA97_with_S9	0	0	0.06212448
gmtamesQSAR_5287	CCOc1ccc(C(C)(C)C)cc1NC(=O)C(=O)Nc1ccccc1CC	TA97_with_S9	0	0	0.0032740436
gmtamesQSAR_5312	C1=CCC2CC=CC2C1	TA97_with_S9	0	0	0.003739726
gmtamesQSAR_5320	O=C1C=CC(=O)N1c1ccccc1	TA97_with_S9	0	0	0.0014822735
gmtamesQSAR_5441	C[C@@H]1[C@H](O)[C@@H](C)/C=C\C=C/C=CC=CC=CC=CC=C[C@H](O[C@@H]2O[C@H](C)[C@@H](O)[C@H](N)[C@@H]2O)C[C@@H]2O[C@](O)(C[C@@H](O)C[C@@H](O)[C@H](O)CC[C@@H](O)C[C@@H](O)CC(=O)O[C@H]1C)C[C@H](O)C2C(=O)O	TA97_with_S9	0	0	0.009825527
gmtamesQSAR_5498	COC(=O)C1C2CC3c4[nH]c5cc(OC)ccc5c4CCN3CC2CC(OC(=O)C=Cc2cc(OC)c(OC)c(OC)c2)C1OC	TA97_with_S9	0	0	0.010189588
gmtamesQSAR_5507	Cc1cc(NS(=O)(=O)c2ccc(N)cc2)no1	TA97_with_S9	0	0	0.00023685263
gmtamesQSAR_5511	CC1(c2ccc(Oc3ccccc3)cc2)OC(=O)N(Nc2ccccc2)C1=O	TA97_with_S9	0	0	0.002528991
gmtamesQSAR_5560	Cc1ccc(S(=O)(=O)NC2CCCCC2)cc1	TA97_with_S9	0	0	0.0001182648
gmtamesQSAR_5632	CCO[C@@H]1[C@@H](OC)[C@H](C)OC(O[C@@H]2C[C@H]3C(C)=C[C@@H]4C(=CC5C(=O)C(C)C(O[C@H]6CC[C@H](NC=O)[C@@H](C)O6)CCC[C@H](CC)OC(=O)C[C@H]54)[C@@H]3C2)[C@@H]1OC	TA97_with_S9	0	0	7.6856944e-05
gmtamesQSAR_5641	CC1=C(/C=C/C(C)=C\C=C/C(C)=C\C=C/C=C(C)\C=C/C=C(C)\C=C\C2=C(C)CCCC2(C)C)C(C)(C)CCC1	TA97_with_S9	0	0	0.000135531
gmtamesQSAR_5652	N=C(N)c1ccc(OCCCCCOc2ccc(C(=N)N)cc2)cc1	TA97_with_S9	0	0	0.00010968949
gmtamesQSAR_5655	COc1ccc(CCC(=O)c2c(O)cc(OC3OC(CO)C(O)C(O)C3OC3OC(C)C(O)C(O)C3O)cc2O)cc1O	TA97_with_S9	0	0	0.028778868
gmtamesQSAR_5697	C=C(C)C1Cc2c(ccc3c2OC2COc4cc(OC)c(OC)cc4C2C3=O)O1	TA97_with_S9	0	1	0.84948134
gmtamesQSAR_5711	CN1CC(C(=O)NC2(C)OC3(O)C4CCCN4C(=O)C(Cc4ccccc4)N3C2=O)C=C2c3cccc4[nH]cc(c34)CC21	TA97_with_S9	0	0	0.011877054
gmtamesQSAR_5794	O=c1c2ccc3c4c(ccc(c24)c2nc4ccccc4n12)c(=O)n1c2ccccc2nc31	TA97_with_S9	0	1	0.5939001
gmtamesQSAR_5860	COC(=O)C(c1ccccc1)C1CCCCN1	TA97_with_S9	0	0	0.0022018787
gmtamesQSAR_5878	CCC1(c2ccccc2)C(=O)[N]C(=O)NC1=O	TA97_with_S9	0	0	0.0009308565
gmtamesQSAR_5940	CC1(C)OC1COc1c2occc2cc2ccc(=O)oc12	TA97_with_S9	0	0	0.15313536
gmtamesQSAR_5966	CC(=O)OCCN(CCOC(C)=O)c1ccc(N=Nc2nc3ccc(Cl)cc3s2)c(NC(=O)c2ccccc2)c1	TA97_with_S9	1	1	0.6015776
gmtamesQSAR_6037	OC[C@H]1O[C@@H](n2cnc3c(NCC(O)COc4cccc5ccccc45)ncnc32)[C@H](O)[C@@H]1O	TA97_with_S9	0	0	0.15870358
gmtamesQSAR_6170	C[n+]1cccc(-c2ccc[n+](C)c2)c1	TA97_with_S9	0	0	0.21580257
gmtamesQSAR_6191	CC1=CC(=C(C#N)C#N)C=C(/C=C/c2ccc(N(C)C)cc2)O1	TA97_with_S9	1	0	0.44710076
gmtamesQSAR_6229	c1cncc(-c2cccnc2)c1	TA97_with_S9	0	0	0.052677743
gmtamesQSAR_6294	CC(C)(OOC(C)(C)c1ccccc1)c1ccccc1	TA97_with_S9	0	0	0.017045917
gmtamesQSAR_6321	S=C(NC1CCCCC1)NC1CCCCC1	TA97_with_S9	0	0	0.00029493996
gmtamesQSAR_6413	CC12CCC(CC1)C(C)(C)O2	TA97_with_S9	0	0	0.00033432222
gmtamesQSAR_6416	Nc1ncnc2c1ncn2C(c1ccccc1)(c1ccccc1)c1ccccc1	TA97_with_S9	0	0	0.00020273688
gmtamesQSAR_6424	C[C@@H]1O[C@@H](O[C@H]2[C@H](O[C@H]3[C@H](O[C@H]4CC[C@@]5(C)[C@@H](CC[C@]6(C)[C@@H]5CC=C5[C@@H]7CC(C)(C)C[C@@H](O)[C@]7(C)CC[C@]56C)[C@@]4(C)CO)OC(C(=O)O)[C@@H](O)[C@@H]3O)O[C@H](CO)[C@H](O)[C@@H]2O)[C@H](O)[C@H](O)[C@H]1O	TA97_with_S9	0	0	2.4467317e-05
gmtamesQSAR_6454	CC(C)(C)S(=O)(=O)CC(Cc1ccccc1)C(=O)NC(Cc1c[nH]cn1)C(=O)N[C@H](CC1CCCCC1)C(O)C(O)C1CC1	TA97_with_S9	0	0	0.00027531036
gmtamesQSAR_6516	CCn1cc(C(=O)O)c(=O)c2ccc(C)nc21	TA97_with_S9	0	0	0.08485837
gmtamesQSAR_6599	O=c1[nH]c2c(c(=O)n1C1CCCCC1)CCC2	TA97_with_S9	0	0	0.0005213465
gmtamesQSAR_6600	O=C1CCc2ccccc2O1	TA97_with_S9	0	0	0.008021006
gmtamesQSAR_6614	COc1cc(-c2ccc(N=Nc3cc(S([O])(=O)=O)c4ccccc4c3O)c(OC)c2)ccc1N=Nc1cc(S([O])(=O)=O)c2ccccc2c1N	TA97_with_S9	0	0	0.17420204
gmtamesQSAR_6642	ClC1=C(Cl)C2(Cl)C3C4C=CC(C4)C3C1(Cl)C2(Cl)Cl	TA97_with_S9	0	0	0.0042767664
gmtamesQSAR_6708	Clc1ccc(CSc2ccc(Cl)cc2)cc1	TA97_with_S9	0	0	0.004180058
gmtamesQSAR_6776	CC(COc1ccccc1)N(CCCl)Cc1ccccc1	TA97_with_S9	1	0	0.02929483
gmtamesQSAR_6832	O=[N+]([O-])c1ccc(C2OCC3(CO)COC(c4ccc([N+](=O)[O-])cc4)N23)cc1	TA97_with_S9	1	1	0.62636846
gmtamesQSAR_6838	O=C1NC(=O)C(O)(O)C(=O)N1	TA97_with_S9	0	0	0.0014117487
gmtamesQSAR_6848	CC(C)CCCC(C)[C@H]1CC[C@H]2[C@@H]3C[C@@H](O)[C@@]4(O)C[C@@H](O)CC[C@]4(C)[C@H]3CC[C@]12C	TA97_with_S9	0	0	0.0054061846
gmtamesQSAR_6852	CC(C)=CC1C(C(=O)OCc2coc(Cc3ccccc3)c2)C1(C)C	TA97_with_S9	0	0	0.020687435
gmtamesQSAR_6861	c1ccc(P(c2ccccc2)c2ccccc2)cc1	TA97_with_S9	0	0	0.00032786923
gmtamesQSAR_6906	CCC1(c2ccccc2)C(=O)NC(=O)NC1=O	TA97_with_S9	0	0	0.0051603476
gmtamesQSAR_6940	[O-][S+](c1cc(Cl)cc(Cl)c1O)c1cc(Cl)cc(Cl)c1O	TA97_with_S9	0	0	0.0009081418
gmtamesQSAR_6952	OC(c1ccc(Cl)cc1)(c1ccc(Cl)cc1)C1CC1	TA97_with_S9	0	0	7.20559e-05
gmtamesQSAR_6976	c1ccc(Nc2cccc3ccccc23)cc1	TA97_with_S9	0	0	0.042834632
gmtamesQSAR_7023	CN(C)c1ccc(C(=N)c2ccc(N(C)C)cc2)cc1	TA97_with_S9	0	0	0.27202764
gmtamesQSAR_7041	S=C1SSC2=NCCN12	TA97_with_S9	0	0	0.017968304
gmtamesQSAR_7139	CC(C)(C)CC(C)(C)c1ccc(OCCOCC[N+](C)(C)Cc2ccccc2)cc1	TA97_with_S9	0	0	0.00025741916
gmtamesQSAR_7156	COC(=O)CC1C2(C)C3=C(C)C(c4ccoc4)CC3OC2C2OC(=O)C3(C)C=CC(=O)C1(C)C23	TA97_with_S9	0	0	0.001392136
gmtamesQSAR_7185	COC(=O)C1[C@H]2C[C@@H]3c4[nH]c5cc(OC)ccc5c4CCN3C[C@H]2C[C@@H](OC(=O)c2cc(OC)c(OC)c(OC)c2)[C@@H]1OC	TA97_with_S9	0	0	0.0034781797
gmtamesQSAR_7216	Cn1nnc(-c2cnn(C)c2S(N)(=O)=O)n1	TA97_with_S9	0	0	0.00022350285
gmtamesQSAR_7229	O=C1CC(=Nc2ccccc2)C(=O)c2ccccc21	TA97_with_S9	1	0	0.15778925
gmtamesQSAR_7234	Cc1cc(Cc2ccccc2)ccc1Cc1ccccc1	TA97_with_S9	0	0	0.0035828396
gmtamesQSAR_7242	Cc1nc2c(c3[nH]c4ccccc4c13)C(=O)C(N1CCN(C)CC1)=CC2=O	TA97_with_S9	0	1	0.7087501
gmtamesQSAR_7256	C/C=C/c1cc2c(c(=O)o1)C(=O)C(O)C(C)O2	TA97_with_S9	0	1	0.6268977
gmtamesQSAR_7268	CC1=CCC2C(C)=CCC(C(C)C)C2C1	TA97_with_S9	0	0	0.00033730394
gmtamesQSAR_7342	c1ccc(COCc2ccccc2)cc1	TA97_with_S9	0	0	0.02299602
gmtamesQSAR_7422	CC(=O)c1ccc(S(=O)(=O)NC(=O)NC2CCCCC2)cc1	TA97_with_S9	0	0	0.000106284046
gmtamesQSAR_7519	c1ccc2sc(SN(C3CCCCC3)C3CCCCC3)nc2c1	TA97_with_S9	0	0	0.0005268662
gmtamesQSAR_7530	CC1(C)S[C@H]2C(NC(=O)C(N)c3ccccc3)C(=O)N2C1C(=O)O	TA97_with_S9	0	0	0.00032269882
gmtamesQSAR_7566	CCC1NC(=O)c2cc(S(N)(=O)=O)c(Cl)cc2N1	TA97_with_S9	0	0	0.001827582
gmtamesQSAR_7582	O=c1[nH]c(=O)n([C@@H]2C[C@H](O)[C@@H](CO)O2)cc1CCCl	TA97_with_S9	0	0	0.03962548
gmtamesQSAR_7583	C=CCC1(C(C)C#CCC)C(=O)N=C([O])N(C)C1=O	TA97_with_S9	0	0	8.044339e-05
gmtamesQSAR_7590	c1ccc(-c2cccnc2)nc1	TA97_with_S9	1	0	0.13138588
gmtamesQSAR_7637	CN1[C@@H]2C[C@H](OC(=O)C(CO)c3ccccc3)C[C@H]1C1OC12	TA97_with_S9	0	0	0.01282084
gmtamesQSAR_7645	C[C@]12CC(C=O)C(=O)C[C@@H]1CC[C@@H]1[C@@H]2CC[C@@]2(C)[C@H]1CC[C@]2(C)O	TA97_with_S9	0	0	0.016479732
gmtamesQSAR_7746	O=[N+]([O-])c1ccc(N=NC(=NNc2ccc(I)cc2)c2ccccc2)cc1	TA97_with_S9	0	0	0.17893693
gmtamesQSAR_7785	O=C1NS(=O)(=O)Cc2ccccc21	TA97_with_S9	0	0	0.0036363807
gmtamesQSAR_7792	Nc1ncnc2c1ncn2C(c1ccccc1)c1ccccc1	TA97_with_S9	0	0	0.06499169
gmtamesQSAR_7839	O=C1c2ccccc2C(=O)N1SC1CCCCC1	TA97_with_S9	0	0	0.0058336686
gmtamesQSAR_7880	COC(=O)C1C2CC3c4[nH]c5cc(OC)ccc5c4CCN3CC2CC(OC(=O)c2cc(OC)c(OC)c(OC)c2)C1OC	TA97_with_S9	0	0	0.0068597486
gmtamesQSAR_7937	CCC1CN2CCc3cc(OC)c(OC)cc3C2CC1CC1NCCc2cc(OC)c(OC)cc21	TA97_with_S9	0	0	0.018979657
gmtamesQSAR_8029	O=C1C2(Cl)C3(Cl)C4(Cl)C(Cl)(Cl)C5(Cl)C3(Cl)C1(Cl)C5(Cl)C24Cl	TA97_with_S9	0	0	0.0076849563
gmtamesQSAR_8032	COc1ccc2c3c1O[C@H]1[C@H](O)C=C[C@H]4[C@H](C2)N(C)CC[C@]341	TA97_with_S9	0	0	0.13393505
gmtamesQSAR_8049	Nn1nnc2c([nH]c3ccccc32)c1=O	TA97_with_S9	1	1	0.9639714
gmtamesQSAR_8068	c1ccc2c(c1)Oc1ccccc1S2	TA97_with_S9	0	0	0.10736045
gmtamesQSAR_8099	C=c1nccc2c1=Nc1cc(O)ccc1-2	TA97_with_S9	0	1	0.8575685
gmtamesQSAR_8119	c1ccc(-c2ccccn2)nc1	TA97_with_S9	1	0	0.2080503
gmtamesQSAR_8144	c1ccc(OP(Oc2ccccc2)Oc2ccccc2)cc1	TA97_with_S9	0	0	0.01283952
gmtamesQSAR_8171	O=C1C=Cc2ccc3c4c(ccc1c24)C=CC3=O	TA97_with_S9	1	1	0.7086724
gmtamesQSAR_8178	Clc1nc(Cl)nc(Nc2ccccc2Cl)n1	TA97_with_S9	0	0	0.00019553519
gmtamesQSAR_8245	O=S1(=O)CC=CC1	TA97_with_S9	0	0	0.021540513
gmtamesQSAR_8254	CC1(C)S[C@H]2C(NC(=O)COc3ccccc3)C(=O)N2C1C([O])=O	TA97_with_S9	0	0	3.155787e-05
gmtamesQSAR_3589	BrC1CC(Br)CC(Br)CC(Br)CC(Br)CC(Br)C1	TA98_with_S9	0	0	0.024343211
gmtamesQSAR_3600	O=c1c2cc(F)ccc2nc(-n2cncn2)n1-c1ccc(Cl)cc1Cl	TA98_with_S9	0	0	0.0047106543
gmtamesQSAR_3603	COC(=O)Nc1nc2cc(Sc3ccccc3)ccc2[nH]1	TA98_with_S9	0	0	0.30120516
gmtamesQSAR_3633	COc1cc2c(cc1OC)CN(N=O)CC2	TA98_with_S9	1	1	0.92128456
gmtamesQSAR_3642	[O-][n+]1ccc2cnncc2c1	TA98_with_S9	1	0	0.41411752
gmtamesQSAR_3655	O=C1CC2SCC=CN12	TA98_with_S9	0	0	0.00090887456
gmtamesQSAR_3660	CCc1nc2c(o1)CC(CC(C)S(=O)(=O)CC)CC2=O	TA98_with_S9	0	0	0.1675456
gmtamesQSAR_3663	Nc1ncn(C2OC(CO)C(O)C2O)c(=O)n1	TA98_with_S9	0	0	3.668296e-05
gmtamesQSAR_3664	CCOC(=O)C(CCc1ccccc1)NC(C)C(=O)N(CC(=O)O)C1Cc2ccccc2C1	TA98_with_S9	0	0	0.0024780168
gmtamesQSAR_3682	Cn1c(N)nc2nc3ccccc3cc21	TA98_with_S9	1	1	0.92788506
gmtamesQSAR_3692	CC1(C)N=C(N)N=C(N)N1OCCCOc1cc(Cl)c(Cl)cc1Cl	TA98_with_S9	0	0	6.3741527e-06
gmtamesQSAR_3694	c1cc(-c2ccncc2)ccn1	TA98_with_S9	0	0	0.04634338
gmtamesQSAR_3701	Cc1cc(C(=O)NNCc2ccccc2)no1	TA98_with_S9	0	0	0.07055028
gmtamesQSAR_3703	CC1C(c2ccc(Cl)cc2)SC(=O)N1C(=O)NC1CCCC(O)C1	TA98_with_S9	0	0	0.00092775346
gmtamesQSAR_3714	CCOC(=O)C(CCc1ccccc1)NC(C)C(=O)N1C(C(=O)O)C[C@H]2CCCC[C@@H]21	TA98_with_S9	0	0	0.0002490893
gmtamesQSAR_3715	CC(=O)c1c(O)cc(C)oc1=O	TA98_with_S9	0	0	0.002481199
gmtamesQSAR_3727	CC1=C(C(N)=O)[S+]([O-])CCO1	TA98_with_S9	0	0	0.000115782685
gmtamesQSAR_3732	N=c1c2[nH]cnc2ncn1O	TA98_with_S9	1	0	0.11059323
gmtamesQSAR_3734	COC(=O)C1=C(C)N=C(C)C(C(=O)OC/C=C/c2ccccc2)C1c1cccc([N+](=O)[O-])c1	TA98_with_S9	0	0	0.00968844
gmtamesQSAR_3736	Nc1nc(=O)c2ncn([C@H]3C=C[C@@H](CO)C3)c2[nH]1	TA98_with_S9	0	0	0.33205613
gmtamesQSAR_3740	c1ccc(CSCc2ccccc2)cc1	TA98_with_S9	0	0	0.010638263
gmtamesQSAR_3767	C1COCCOCCOCCO1	TA98_with_S9	0	0	6.93764e-05
gmtamesQSAR_3793	O=C1CCCCCCCCCCCCCCO1	TA98_with_S9	0	0	6.695247e-05
gmtamesQSAR_3798	CCCC(=NOCC)C1C(=O)CC(C2CCCSC2)CC1=O	TA98_with_S9	0	0	0.0030509196
gmtamesQSAR_3819	Cc1nnc(-c2ccccc2)c(=O)n1N	TA98_with_S9	0	1	0.98627484
gmtamesQSAR_3829	CC1(C)CC[C@]2(C(=O)O)CC[C@]3(C)C(=CC[C@@H]4[C@@]5(C)C[C@H](O)[C@H](O[C@@H]6O[C@H](CO)[C@@H](O)[C@H](O)[C@H]6O)C(C)(C(=O)O)C5CC[C@]43C)[C@H]2C1	TA98_with_S9	0	0	0.00015929922
gmtamesQSAR_3848	CN(C)CCN(Cc1ccsc1)c1ccccn1	TA98_with_S9	0	0	0.029963426
gmtamesQSAR_3850	C=C1C(=O)O[C@@H]2[C@H]1CC[C@H](C)C1=CCC(=O)[C@]12C	TA98_with_S9	0	0	0.0017330799
gmtamesQSAR_3857	C1=CC2c3ccccc3OC2O1	TA98_with_S9	0	1	0.7052414
gmtamesQSAR_3879	CCON=C(CC)C1C(=O)CC(c2c(C)cc(C)cc2C)CC1=O	TA98_with_S9	0	0	0.0057574864
gmtamesQSAR_3888	CC1(C(=O)Nc2ccc(O)c(Cl)c2Cl)CCCCC1	TA98_with_S9	0	0	0.00027339748
gmtamesQSAR_3892	CC1=NC(=N)C(C(=O)OC2CN(C(c3ccccc3)c3ccccc3)C2)C(c2cccc([N+](=O)[O-])c2)C1C(=O)OC(C)C	TA98_with_S9	0	0	0.0009405804
gmtamesQSAR_3911	CC1(C)Nc2nc(=O)[nH]c(=O)n2C1O	TA98_with_S9	0	0	0.0019224519
gmtamesQSAR_3919	CCN(CC)c1ccc2nc3ccc(N(CC)CC)cc3[o+]c2c1	TA98_with_S9	0	0	0.30544266
gmtamesQSAR_3921	C=C1CC23CC1(O)CCC2C12C=CC(O)C(C)(C(=O)O1)C2C3C(=O)O	TA98_with_S9	0	0	6.183502e-05
gmtamesQSAR_3923	C1CSCCS1	TA98_with_S9	0	0	0.00043005848
gmtamesQSAR_3935	CC(=O)OC1C2OC2C2=CC(=O)C3(CC2(C)C1C)OC3(C)C=O	TA98_with_S9	0	0	0.053152066
gmtamesQSAR_3936	c1ccc2cc3c(ccc4cccnc43)cc2c1	TA98_with_S9	1	1	0.89674044
gmtamesQSAR_3944	CCCCc1c(C)[nH]c(NCC)nc1=O	TA98_with_S9	0	0	0.0025668617
gmtamesQSAR_3983	Nc1ccccc1SCSc1ccccc1N	TA98_with_S9	0	0	0.04754432
gmtamesQSAR_3996	O=C(NCCc1ncc(C(F)(F)F)cc1Cl)c1ccccc1C(F)(F)F	TA98_with_S9	0	0	0.0011656809
gmtamesQSAR_4011	O=C(C=Cc1ccc([N+](=O)[O-])cc1)c1ccccc1	TA98_with_S9	1	1	0.8474329
gmtamesQSAR_4018	C[C@]12CC[C@H](OC(=O)/C=C/c3cccc(N(CCCl)CCCl)c3)CC1=CC[C@@H]1[C@@H]2CC[C@]2(C)NC(=O)CC[C@@H]12	TA98_with_S9	0	0	0.24232706
gmtamesQSAR_4020	[O]S(=O)(=O)c1ccc2cc(Oc3ccc4cc(S([O])(=O)=O)ccc4c3)ccc2c1	TA98_with_S9	0	0	0.06836956
gmtamesQSAR_4024	CCC(C)c1[nH]c(O)c(C(C)=O)c1O	TA98_with_S9	0	0	0.0005714195
gmtamesQSAR_4026	[O]C(=O)c1[nH]n(-c2ccc(S([O])(=O)=O)cc2)c(=O)c1N=Nc1ccc(S([O])(=O)=O)cc1	TA98_with_S9	0	0	0.0052369162
gmtamesQSAR_4039	C[C@]12CC[C@H](O)C[C@@H]1CC[C@@H]1[C@@H]2CC[C@]2(C)NC(=O)CC[C@@H]12	TA98_with_S9	0	0	0.034771413
gmtamesQSAR_4040	Nc1nc(N)nc(-c2ccccc2)n1	TA98_with_S9	0	0	0.00042936864
gmtamesQSAR_4058	CCO[C@@H]1[C@@H](OC)[C@H](C)O[C@@H](O[C@@H]2C[C@H]3CC[C@@H]4C(=CC5C(=O)C(C)[C@@H](OC6CC[C@H](NC)[C@@H](C)O6)CCC[C@H](CC)OC(=O)C[C@H]54)[C@@H]3C2)[C@@H]1OC	TA98_with_S9	0	0	1.7240185e-05
gmtamesQSAR_4063	CC1=c2c(C)c(O)c(C(=O)O)c(O)c2=CO[C@@H]1C	TA98_with_S9	0	0	0.034709197
gmtamesQSAR_4066	Cc1nc2c(c3[nH]c4ccccc4c13)C(=O)C=C(N1CC1)C2=O	TA98_with_S9	1	1	0.9070491
gmtamesQSAR_4070	NC(=O)c1cc[n+](COCN2C=CC=CC2=C=[NH+]O)cc1	TA98_with_S9	0	0	0.40660912
gmtamesQSAR_4076	O=c1n(CC2CO2)c(=O)n(CC2CO2)c(=O)n1CC1CO1	TA98_with_S9	1	1	0.98785466
gmtamesQSAR_4079	O=C(O)C1Cc2c([nH]c3ccccc23)C(c2ccccc2)N1	TA98_with_S9	0	0	0.01137433
gmtamesQSAR_4089	COC1=CC=CC=CC1	TA98_with_S9	0	0	0.09641268
gmtamesQSAR_4101	c1ccc2c(c1)ccc1cc3c(ccc4ccncc43)cc12	TA98_with_S9	1	1	0.8705329
gmtamesQSAR_4110	CC1(C)[C@@H](O[C@H]2OC(C(=O)O)[C@@H](O)[C@H](O)[C@H]2O[C@@H]2OC(C(=O)O)[C@@H](O)[C@H](O)[C@H]2O)CC[C@]2(C)C3C(=O)C=C4C5C[C@@](C)(C(=O)O)CC[C@]5(C)CC[C@@]4(C)[C@]3(C)CC[C@@H]12	TA98_with_S9	0	0	5.3625914e-05
gmtamesQSAR_4133	Brc1cc(Br)c(OCCOc2c(Br)cc(Br)cc2Br)c(Br)c1	TA98_with_S9	0	0	0.0017751937
gmtamesQSAR_4139	COc1ccc(C(=O)Nc2ccccc2)cc1N=Nc1c(O)c(C(=O)Nc2ccc3[nH]c(=O)[nH]c3c2)cc2ccccc12	TA98_with_S9	0	0	0.066331334
gmtamesQSAR_4160	N=C(N)N=NC(C=Cc1ccc([N+](=O)[O-])o1)=CCc1ccc([N+](=O)[O-])o1	TA98_with_S9	1	1	0.98997515
gmtamesQSAR_4166	O=[N+]([O-])c1ccc2c3c4c(cccc4c4ccccc4c13)[C@H](O)[C@H]2O	TA98_with_S9	1	1	0.9149301
gmtamesQSAR_4196	CC(CCc1ccccc1)NCC(O)c1ccc(O)c(C(N)=O)c1	TA98_with_S9	0	0	0.0012451949
gmtamesQSAR_4203	C=C(C)C12OC3(c4ccccc4)OC1C1C4OC4(CO)C(O)C4(O)C(=O)C(C)=CC4C1(O3)C(C)C2OC(=O)C=CC=Cc1ccccc1	TA98_with_S9	0	0	0.04415327
gmtamesQSAR_4204	[O-][S+]1OCC2C(CO1)C1(Cl)C(Cl)=C(Cl)C2(Cl)C1(Cl)Cl	TA98_with_S9	0	0	0.011960912
gmtamesQSAR_4208	CC(CCC(=O)O)C1CCC2C3C(=O)CC4CC(O)CCC4(C)C3CCC12C	TA98_with_S9	0	0	0.0010268555
gmtamesQSAR_4216	Cc1c(O)[nH]c(CC(C)C)c(O)n(C)c(Cc2ccccc2)c(O)ncc(=O)n1C	TA98_with_S9	0	0	0.0003141455
gmtamesQSAR_4232	Cc1c(C(=O)O)ccc(S(C)(=O)=O)c1C1=NOCC1	TA98_with_S9	0	0	0.0005896439
gmtamesQSAR_4235	CCN(CC)CCn1nc2c3c(c(CO)ccc31)Sc1cc(Cl)ccc1-2	TA98_with_S9	1	1	0.8842015
gmtamesQSAR_4239	COc1ccc2c(c1)c(CC(=O)O)c(C)n2C(=O)c1ccc(Cl)cc1	TA98_with_S9	0	0	0.025581364
gmtamesQSAR_4269	CCN(CC)CCCN(c1ccccc1)C1Cc2ccccc2C1	TA98_with_S9	0	0	0.01642925
gmtamesQSAR_4271	C1C2CC3CC1CC(C2)C3	TA98_with_S9	0	0	0.0005764098
gmtamesQSAR_4272	CC1(C)C[C@@H](O)/C(=C\c2ccc(Cl)cc2)C1[C@H](O)Cn1cncn1	TA98_with_S9	0	0	0.0013592952
gmtamesQSAR_4273	Cn1cc(C(=O)Nc2cccc3c2[C@H]2CC[C@@H]3[C@H]2C(C)(C)O)c(C(F)F)n1	TA98_with_S9	0	0	0.0059321155
gmtamesQSAR_4288	COc1cc2c(c3oc(=O)c4c(c13)CCC4=O)[C@H]1[C@@H](O2)O[C@@H]2O[C@@H]21	TA98_with_S9	1	1	0.8752441
gmtamesQSAR_4306	Nc1nc(N)nc(NC2CC2)n1	TA98_with_S9	0	0	2.4392903e-05
gmtamesQSAR_4309	CC(=O)O[C@H]1C[C@@H]2C(COC(=O)CC(C)C)=CO[C@@H](OC(=O)CC(C)C)[C@@H]2[C@@]12CO2	TA98_with_S9	0	0	0.0057023563
gmtamesQSAR_4313	N=C(N)c1ccc(-c2cc3ccc(C(=N)N)cc3s2)cc1	TA98_with_S9	0	0	0.2830112
gmtamesQSAR_4315	O=[N+]([O-])c1ccc(Nc2ncnc3[nH]cnc23)cc1	TA98_with_S9	0	0	0.3143175
gmtamesQSAR_4326	O=c1c2ccccc2[nH]c2occc12	TA98_with_S9	0	0	0.2652884
gmtamesQSAR_4333	C=C1CC[C@H]2C[C@@H]1C2(C)C	TA98_with_S9	0	0	0.00031753784
gmtamesQSAR_4334	Oc1ccc2cc(SSc3ccc4cc(O)ccc4c3)ccc2c1	TA98_with_S9	0	1	0.7936034
gmtamesQSAR_4360	Cc1oc(=O)oc1CN1CCN(c2cc3c(cc2F)c(=O)c(C(=O)O)c2n3C(C)S2)CC1	TA98_with_S9	0	0	0.30607834
gmtamesQSAR_4362	C[C@]12CC[C@H](OC(=O)/C=C/c3cccc(N(CCCl)CCCl)c3)C[C@@H]1CC[C@@H]1[C@@H]2CC[C@]2(C)NC(=O)CC[C@@H]12	TA98_with_S9	0	0	0.40353337
gmtamesQSAR_4371	Cc1c(-c2cnccn2)ssc1=S	TA98_with_S9	0	0	0.010651751
gmtamesQSAR_4382	c1ccc2c(c1)cc1c3ccccc3c3cccc4ccc2c1c43	TA98_with_S9	1	1	0.8230473
gmtamesQSAR_4383	CC(=O)NCCc1ccc(O)c(C2C(=O)C(=O)c3c(c(O)c4c(C(=O)O)c(C(=O)O)c(O)cc4c3O)C2=O)c1	TA98_with_S9	0	0	0.027314913
gmtamesQSAR_4395	c1ccc2c(c1)ccc1cc3cnccc3cc12	TA98_with_S9	1	1	0.84134537
gmtamesQSAR_4396	COc1cc(C=CC(=O)O[C@H]2CC[C@]34C[C@]35CC[C@]3(C)[C@@H]([C@H](C)CCC=C(C)C)CC[C@@]3(C)[C@@H]5CC[C@H]4C2(C)C)ccc1O	TA98_with_S9	0	0	0.0031253553
gmtamesQSAR_4419	c1ccc(N(c2ccccc2)c2ccccc2)cc1	TA98_with_S9	0	0	0.000858685
gmtamesQSAR_4432	O=[N+]([O-])c1ccc(/C=N/C2SNc3ccccc32)o1	TA98_with_S9	1	1	0.92157835
gmtamesQSAR_4453	Cc1ccc2cc3c(ccc4ccccc43)c3c2c1C(=O)C3	TA98_with_S9	1	1	0.95110327
gmtamesQSAR_4477	CC1CCC(=O)C1=O	TA98_with_S9	0	0	0.023717163
gmtamesQSAR_4478	NS(=O)(=O)c1cc(C(=O)O)c(NCc2ccco2)cc1Cl	TA98_with_S9	0	0	0.0009752431
gmtamesQSAR_4480	ClC1=CC(c2cc(Cl)ccc2Cl)=C(Cl)C2OC12	TA98_with_S9	0	0	0.051692028
gmtamesQSAR_4483	Cc1ccc(N=NNCc2ccccc2)cc1	TA98_with_S9	1	1	0.55517715
gmtamesQSAR_4484	O=C1c2ccccc2-c2ccc3c4c(ccc1c24)-c1ccccc1C3=O	TA98_with_S9	0	1	0.57411903
gmtamesQSAR_4513	C[C@@H]1CC[C@@]2(OC1)O[C@H]1C[C@H]3[C@@H]4CC=C5C[C@@H](O[C@@H]6O[C@H](CO)[C@@H](O[C@@H]7O[C@@H](C)[C@H](O)[C@@H](O)[C@H]7O)[C@H](O)[C@H]6O[C@@H]6O[C@@H](C)[C@H](O)[C@@H](O)[C@H]6O)CC[C@]5(C)[C@H]4CC[C@]3(C)[C@H]1[C@@H]2C	TA98_with_S9	0	0	1.1951558e-06
gmtamesQSAR_4524	COc1cc2c(c3oc(=O)c4c(c13)CCOC4=O)C1C=COC1O2	TA98_with_S9	1	1	0.8641507
gmtamesQSAR_4527	C[C@H](O)C1C(=O)N2C(C([O])=O)=C([C@@H]3CCCO3)C[C@@H]12	TA98_with_S9	0	0	0.000962765
gmtamesQSAR_4534	COC1=CC(=O)C(=O)C(C(C)(C)C)=C1	TA98_with_S9	0	0	0.0048571383
gmtamesQSAR_4536	C1N2CN3CN1CN(C2)C3	TA98_with_S9	0	0	0.2927532
gmtamesQSAR_4552	N#Cc1c(O)[nH]c(O)c1-c1cccc2c1OC(F)(F)O2	TA98_with_S9	0	0	0.001972915
gmtamesQSAR_4554	[O-][n+]1cc2ccncc2cn1	TA98_with_S9	0	0	0.005292852
gmtamesQSAR_4558	c1ccc2c(c1)ccc1c3cccnc3ccc21	TA98_with_S9	1	1	0.77885604
gmtamesQSAR_4564	Nc1ccc(S(=O)(=O)Nc2cnc3c(Cl)cccc3n2)cc1	TA98_with_S9	0	0	0.000684053
gmtamesQSAR_4577	CC(C)(C)c1ccc(O[P@]2OCC3(CO[P@@](Oc4ccc(C(C)(C)C)cc4C(C)(C)C)OC3)CO2)c(C(C)(C)C)c1	TA98_with_S9	0	0	0.0009873286
gmtamesQSAR_4579	CC(C)CNC(=O)CSc1nc(Cl)cc(N2CCN(C(=O)C3CC3)C(C)C2)n1	TA98_with_S9	0	0	0.00013176263
gmtamesQSAR_4602	Clc1ccc(COC(Cn2ccnc2)c2ccc(Cl)cc2Cl)cc1	TA98_with_S9	0	0	0.005790576
gmtamesQSAR_4605	C=C1/C(=C/C=C2/CCC[C@@]3(C)C2CC[C@@H]3[C@H](C)/C=C/C(O)C2CC2)C[C@@H](O)C[C@@H]1O	TA98_with_S9	0	0	0.0016194831
gmtamesQSAR_4608	O=c1c2ccccc2sn1CC1CO1	TA98_with_S9	0	0	0.34503755
gmtamesQSAR_4613	C1CCC(NC2CCCCC2)CC1	TA98_with_S9	0	0	0.0013015437
gmtamesQSAR_4618	Cc1ccc(S(=O)(=O)NC(=O)NN2CCCCCC2)cc1	TA98_with_S9	0	0	2.2472013e-05
gmtamesQSAR_4628	CCO[C@@H]1[C@@H](OC)[C@H](C)OC(O[C@@H]2C[C@H]3CC[C@@H]4C(=CC5C(=O)C(C)C(O[C@H]6CC[C@H](NC=O)[C@@H](C)O6)CCC[C@H](CC)OC(=O)C[C@H]54)[C@@H]3C2)[C@@H]1OC	TA98_with_S9	0	0	2.4876608e-05
gmtamesQSAR_4630	CC1CCCCC1NC(=O)Nc1ccccc1	TA98_with_S9	0	0	0.0017034351
gmtamesQSAR_4644	CN1C(=O)CC(=O)N(c2ccccc2)c2cc(Cl)ccc21	TA98_with_S9	0	0	0.008489039
gmtamesQSAR_4647	CCN(CC)c1ccc2c(-c3ccccc3C(=O)O)c3ccc(=[N+](CC)CC)cc-3oc2c1	TA98_with_S9	1	0	0.33547777
gmtamesQSAR_4653	CC(C)(C)C(O)C(Oc1ccc(-c2ccccc2)cc1)n1cncn1	TA98_with_S9	0	0	0.0036455228
gmtamesQSAR_4654	COC1(O[C@H]2CC[C@H]3[C@@H]4CC[C@H]5CC6S[C@@H]6C[C@]5(C)[C@H]4CC[C@]23C)CCCC1	TA98_with_S9	0	0	0.008054898
gmtamesQSAR_4671	ClC1C2(Cl)C3C4C5OC5C5C4C1(Cl)C(Cl)(C53)C2(Cl)Cl	TA98_with_S9	0	0	0.0013354104
gmtamesQSAR_4682	CC(=O)O[C@@H]1[C@@H](O)[C@H](O[C@H]2[C@H](OC(=O)C3CC[C@@H]4[C@H](C3)O[C@@]3(C[C@H](OC(=O)/C=C/c5ccccc5)[C@H](C)CO3)[C@]43CO3)O[C@H](C)[C@@H](O)[C@@H]2OC(C)=O)O[C@H](C)[C@H]1O	TA98_with_S9	0	0	7.4846666e-06
gmtamesQSAR_4698	Nc1nc(-c2ccc([N+](=O)[O-])cc2)nc2c1ncn2-c1ccc([N+](=O)[O-])cc1	TA98_with_S9	1	1	0.9674581
gmtamesQSAR_4699	C[n+]1ccc(-c2ccccn2)cc1	TA98_with_S9	1	0	0.24601819
gmtamesQSAR_4720	CN1C(C(=O)Nc2ccccn2)C(=O)c2sccc2S1(=O)=O	TA98_with_S9	0	0	0.07652312
gmtamesQSAR_4724	S=C1NCCN1	TA98_with_S9	0	0	0.18315615
gmtamesQSAR_4729	CC(=O)OC1C(=O)OC2C(OC(C)=O)C(=O)OC12	TA98_with_S9	0	1	0.5656524
gmtamesQSAR_4744	OC1C=Cc2c(ccc3c2-c2cccc4cccc-3c24)C1O	TA98_with_S9	1	1	0.85968655
gmtamesQSAR_4768	c1ccc2sc(SSc3nc4ccccc4s3)nc2c1	TA98_with_S9	0	0	0.010839886
gmtamesQSAR_4769	O=C1CCC(C(=O)N2CSCC2C(=O)O)N1	TA98_with_S9	0	0	0.0044733444
gmtamesQSAR_4782	Oc1cc2c(cc1O)C1c3ccc(O)c(O)c3OCC1(O)C2	TA98_with_S9	0	0	0.33486074
gmtamesQSAR_4792	COc1ccc(C(=O)N2CCN(c3ccc4c(c3)CCC(=O)N4)CC2)cc1OC	TA98_with_S9	0	0	0.2663403
gmtamesQSAR_4796	CCN1CCNC(=O)C1=O	TA98_with_S9	0	0	0.3527402
gmtamesQSAR_4799	C=CC1=C(C)C(Cc2[nH]c(CC3N=C(CC4=NC(=O)C(C)=C4C=C)C(C)=C3CCC(=O)NCCS([O])(=O)=O)c(CCC(=O)NCCS([O])(=O)=O)c2C)=NC1=O	TA98_with_S9	0	0	1.2698228e-05
gmtamesQSAR_4802	CC(C)[C@@]1(NC(=O)C2C[C@@H]3c4cccc5[nH]cc(c45)C[C@H]3N(C)C2)O[C@@]2(O)[C@@H]3CCCN3C(=O)C(Cc3ccccc3)N2C1=O	TA98_with_S9	0	0	0.020854576
gmtamesQSAR_4805	Cc1cc2c(nc(N)n2C)c2nc(-c3ccccc3)cnc12	TA98_with_S9	1	1	0.97166145
gmtamesQSAR_4807	COc1cc(OC)c2c(c1Cl)O[C@]1(C2=O)C(OC)CC(=O)C[C@H]1C	TA98_with_S9	0	0	0.02673798
gmtamesQSAR_4817	COc1ccc2c(cc3c4c(cc5c(c42)OCO5)CCN3C)c1OC	TA98_with_S9	1	1	0.91895205
gmtamesQSAR_4822	CC(C)Oc1cc(-n2nc(C(C)(C)C)oc2=O)c(Cl)cc1Cl	TA98_with_S9	0	0	0.0016653333
gmtamesQSAR_4823	C=C1CC23CCC4C(C)(C(=O)O)CCCC4(C)C2CCC1(O)C3	TA98_with_S9	0	0	8.284369e-06
gmtamesQSAR_4844	Oc1ccccc1-c1nc2ccccc2o1	TA98_with_S9	0	0	0.04312897
gmtamesQSAR_4854	COC1C2C(=O)C34C(=O)c5c(O)cc(C)cc5C(=O)C35C3C(=O)C46C(=O)c4c(O)cc(C)cc4C(=O)C26C(C3OC)C15	TA98_with_S9	0	0	0.11998394
gmtamesQSAR_4866	O=C(OC1CCCCC1)c1ccccc1C(=O)OC1CCCCC1	TA98_with_S9	0	0	8.559737e-05
gmtamesQSAR_4872	C=C1N(C)c2ccccc2C1(C)C	TA98_with_S9	1	0	0.0041626473
gmtamesQSAR_4876	C[C@H]1CC[C@@H]2[C@@H](C)[C@H]3[C@H](C[C@H]4[C@@H]5CC=C6C[C@@H](O)CC[C@]6(C)[C@H]5CC[C@]34C)N2C1	TA98_with_S9	0	0	0.0018289916
gmtamesQSAR_4877	CCOC(=O)C1(CCCCCCOCc2cccs2)CO1	TA98_with_S9	1	0	0.033128932
gmtamesQSAR_4901	S=c1[nH]cnc2[nH]cnc12	TA98_with_S9	0	0	0.023826165
gmtamesQSAR_4905	CC1(C)CON(Cc2ccccc2Cl)C1=O	TA98_with_S9	0	0	0.0369989
gmtamesQSAR_4914	Cn1c(N)nc2c3ccncc3ccc21	TA98_with_S9	1	1	0.9611596
gmtamesQSAR_4924	N=c1c2ncn(C(c3ccccc3)(c3ccccc3)c3ccccc3)c2ncn1O	TA98_with_S9	1	0	0.002959412
gmtamesQSAR_4929	N#Cc1ccc(CC(=NNC(=O)Nc2ccc(OC(F)(F)F)cc2)c2cccc(C(F)(F)F)c2)cc1	TA98_with_S9	0	0	0.0001501847
gmtamesQSAR_4931	CC=C1CC(C)C(O)(CO)C(=O)OCC2=CCN3CCC(OC1=O)C23	TA98_with_S9	0	0	0.4946441
gmtamesQSAR_4932	CCN(Cc1ccccc1)c1ccccc1	TA98_with_S9	0	0	0.010788368
gmtamesQSAR_4948	COc1cc(=O)c2c(O)c3c(O)oc(C)cc3c(OC)c2c1	TA98_with_S9	1	0	0.17226127
gmtamesQSAR_4959	CC1CCc2c(N3CCC(O)CC3)c(F)cc3c(=O)c(C(=O)O)cn1c23	TA98_with_S9	0	0	0.0934817
gmtamesQSAR_4990	CCOC(=O)c1[nH]c2ccccc2c1N=Cc1ccc(O)cc1	TA98_with_S9	0	0	0.1147115
gmtamesQSAR_4993	C[C@H]1CCC/C=C\[C@@H]2C[C@@H](O)C[C@H]2[C@@H](O)/C=C\C(=O)O1	TA98_with_S9	0	0	0.0034787017
gmtamesQSAR_4996	CC(C)(C)C(=O)C(Oc1ccc(Cl)cc1)n1ccnc1	TA98_with_S9	0	0	0.0026361458
gmtamesQSAR_5020	O=C(Cn1c(=O)sc2ccccc21)OCc1ccccc1	TA98_with_S9	0	0	0.02901022
gmtamesQSAR_5046	CCOc1ccc(C(C)(C)COC(=O)c2cccc(Oc3ccccc3)c2)cc1	TA98_with_S9	0	0	0.00024561243
gmtamesQSAR_5058	Cc1c(-c2ccccc2)oc2c(C(=O)OCCN3CCCCC3)cccc2c1=O	TA98_with_S9	0	0	0.059230987
gmtamesQSAR_5061	C=Cc1c(O)c(O)c2c(O)c(O)c(O)c(O)c2c1O	TA98_with_S9	1	0	0.29207486
gmtamesQSAR_5062	COc1c(O)c2c(c3cc(C(=O)N4CCc5c4c(O)c(OC)c4[nH]c(C(=O)N6C[C@H]7C[C@]78C6=CC(=O)c6[nH]cc(C)c68)cc54)[nH]c13)CCN2C(N)=O	TA98_with_S9	0	0	0.31434014
gmtamesQSAR_5065	C1CCC(C2(C3CCCCC3)COCCOCCOCCOCCOCCOCCO2)CC1	TA98_with_S9	0	0	1.593839e-06
gmtamesQSAR_5066	N1=NC2[C@@H]3O[C@@H]3C1[C@H]1O[C@@H]21	TA98_with_S9	0	0	0.0006413987
gmtamesQSAR_5099	CNCc1ccc(CSCCN=C(NCC(O)c2ccc(O)cc2)NS(C)(=O)=O)o1	TA98_with_S9	0	0	0.00033767475
gmtamesQSAR_5106	CC(C)(C)NCC(O)COc1cccc2c1CCCC2=O	TA98_with_S9	0	0	0.0047202148
gmtamesQSAR_5110	CC(COc1ccc(Oc2ccccc2)cc1)Oc1ccccn1	TA98_with_S9	0	0	0.009177333
gmtamesQSAR_5114	NC1CCC(CC2CCC(N)CC2)CC1	TA98_with_S9	0	0	0.0006232315
gmtamesQSAR_5118	CCC(=O)OCC(=O)C1(OC(=O)CC)C(C)CC2C3C(Cl)C=C4CC(=O)C=CC4(C)C3C(O)CC21C	TA98_with_S9	0	0	0.0013321057
gmtamesQSAR_5145	[O]S(=O)(=O)c1ccc2c(N=Nc3ccc(S([O])(=O)=O)c4ccccc34)c(O)c(S([O])(=O)=O)cc2c1	TA98_with_S9	0	0	0.020399643
gmtamesQSAR_5149	c1ccc2c(c1)c1ccccc1c1ccccc21	TA98_with_S9	1	0	0.3013096
gmtamesQSAR_5158	c1ccc2sc(SN3CCOCC3)nc2c1	TA98_with_S9	0	0	0.0009153752
gmtamesQSAR_5169	C[C@H]1CCCC(=O)CCCCCc2cc(O)cc(O)c2C(=O)O1	TA98_with_S9	0	0	0.0033422727
gmtamesQSAR_5171	COc1ccc2cc([N+](=O)[O-])c3ccc(=O)oc3c2c1	TA98_with_S9	1	1	0.93223155
gmtamesQSAR_5173	CCN1CCN(C(=O)NC(C(=O)NC2C(=O)N3C(C([O])=O)C(C)(C)S[C@@H]23)c2ccccc2)C(=O)C1=O	TA98_with_S9	0	0	0.00023009718
gmtamesQSAR_5178	O=c1c(O)cc2c(O)oc3c(=O)c(O)cc4c(O)oc1c2c43	TA98_with_S9	0	1	0.59583706
gmtamesQSAR_5179	c1ccc2c(c1)ccc1c3ccncc3ccc21	TA98_with_S9	1	1	0.7618065
gmtamesQSAR_5180	O=C(Nc1ccccc1-c1cc(F)c(F)c(F)c1)c1cn(O[C@@H]2O[C@H](CO)[C@@H](O)[C@H](O)[C@H]2O)nc1C(F)F	TA98_with_S9	0	0	0.0112653775
gmtamesQSAR_5204	O=C(O)CC(CC(=O)O)C1CCCS(=O)(=O)C1	TA98_with_S9	0	0	9.435315e-05
gmtamesQSAR_5210	CN(C(=O)CN(CCO)CC(=O)N(C)C(C)(C)Cc1ccccc1)C(C)(C)Cc1ccccc1	TA98_with_S9	0	0	5.0799692e-05
gmtamesQSAR_5213	C1=Cc2c3ccccc3cc3cccc1c23	TA98_with_S9	1	1	0.889587
gmtamesQSAR_5216	O=S(=O)(O)c1cc(N=Nc2ccc(O)cc2)ccc1C=Cc1ccc(N=Nc2ccc(O)cc2)cc1S(=O)(=O)O	TA98_with_S9	0	0	0.032468043
gmtamesQSAR_5236	O=c1[nH]ncc2ccccc12	TA98_with_S9	0	0	0.015592354
gmtamesQSAR_5249	CC1=CC2=C(C=O)C(=O)C(C)(O)C(O)C2=CO1	TA98_with_S9	1	1	0.5439786
gmtamesQSAR_5258	Nc1ccc2c(S([O])(=O)=O)ccc(O)c2c1N=Nc1ccc(-c2ccc(N=Nc3c(N)ccc4c(S([O])(=O)=O)ccc(O)c34)cc2)cc1	TA98_with_S9	1	1	0.5323518
gmtamesQSAR_5259	O=C(/C=C/c1ccccc1)c1ccc(-c2ccccc2)cc1	TA98_with_S9	0	0	0.0070854095
gmtamesQSAR_5265	CC(C)C1(C)N=C(c2nc3ccccc3cc2C(=O)O)NC1=O	TA98_with_S9	0	0	0.01657393
gmtamesQSAR_5276	Cc1cc(C)c(C2=C(OC(=O)CC(C)(C)C)C3(CCCC3)OC2=O)c(C)c1	TA98_with_S9	0	0	1.4534299e-05
gmtamesQSAR_5281	Nc1ccccc1C(=O)OC/C=C/c1ccccc1	TA98_with_S9	0	0	0.06880504
gmtamesQSAR_5283	OC1c2ccc3nc4c(ccc5ccccc54)cc3c2C2OC2C1O	TA98_with_S9	0	1	0.9754708
gmtamesQSAR_5287	CCOc1ccc(C(C)(C)C)cc1NC(=O)C(=O)Nc1ccccc1CC	TA98_with_S9	0	0	0.0018598993
gmtamesQSAR_5297	Nc1ccc(N=Nc2cccc(N=Nc3ccc(N)cc3N)c2)c(N)c1	TA98_with_S9	1	1	0.9819182
gmtamesQSAR_5307	COc1cc(-c2nc(-c3ccccc3)c(-c3ccccc3)[nH]2)ccc1O	TA98_with_S9	0	1	0.6599266
gmtamesQSAR_5315	C[C@@H]1CC[C@@]2(OC1)O[C@H]1C[C@H]3[C@@H]4CC=C5C[C@@H](O[C@@H]6O[C@H](CO)[C@@H](O)[C@H](O[C@@H]7O[C@H](CO)[C@@H](O)[C@H](O)[C@H]7O)[C@H]6O[C@@H]6O[C@@H](C)[C@H](O)[C@@H](O)[C@H]6O)CC[C@]5(C)[C@H]4CC[C@]3(C)[C@H]1[C@@H]2C	TA98_with_S9	0	0	1.7786748e-06
gmtamesQSAR_5346	C=C1C(=O)O[C@@H]2C[C@@H](C)[C@H]3CC(=O)OC[C@]3(C)C[C@@H]12	TA98_with_S9	0	0	0.008330022
gmtamesQSAR_5348	CC(CNC(=O)c1cccnc1)NC(=O)c1cccnc1	TA98_with_S9	0	0	0.0026972832
gmtamesQSAR_5365	CC1(C)CCC[C@@]2(C)C(C=O)=C(C=O)CCC12	TA98_with_S9	0	0	0.01839513
gmtamesQSAR_5369	Nc1c(Oc2ccccc2)cc(O)c2c1C(=O)c1ccccc1C2=O	TA98_with_S9	1	1	0.50942814
gmtamesQSAR_5412	CN1C(=O)CCC1c1ccc[n+]([O-])c1	TA98_with_S9	0	0	0.009471088
gmtamesQSAR_5418	O=C(NCc1ncc(C(F)(F)F)cc1Cl)c1c(Cl)cccc1Cl	TA98_with_S9	0	0	0.033371154
gmtamesQSAR_5422	Nc1ccc2cc(S([O])(=O)=O)cc(O)c2c1N=Nc1ccc(-c2ccc(N=Nc3cc(S([O])(=O)=O)c4ccccc4c3N)cc2)cc1	TA98_with_S9	1	1	0.5232432
gmtamesQSAR_5441	C[C@@H]1[C@H](O)[C@@H](C)/C=C\C=C/C=CC=CC=CC=CC=C[C@H](O[C@@H]2O[C@H](C)[C@@H](O)[C@H](N)[C@@H]2O)C[C@@H]2O[C@](O)(C[C@@H](O)C[C@@H](O)[C@H](O)CC[C@@H](O)C[C@@H](O)CC(=O)O[C@H]1C)C[C@H](O)C2C(=O)O	TA98_with_S9	0	0	0.009863446
gmtamesQSAR_5462	O=C1NCCCN1/N=C/c1ccc([N+](=O)[O-])o1	TA98_with_S9	1	1	0.9135374
gmtamesQSAR_5481	[O]S(=O)(=O)c1cc(Nc2nc(Nc3ccccc3)nc(N3CCOCC3)n2)ccc1C=Cc1ccc(Nc2nc(Nc3ccccc3)nc(N3CCOCC3)n2)cc1S([O])(=O)=O	TA98_with_S9	0	0	1.1806176e-09
gmtamesQSAR_5484	C=c1c(N)c(O)c2c(c1O)N1C[C@@H]3N[C@@H]3[C@]1(OC)C=2COC(N)=O	TA98_with_S9	0	1	0.6055823
gmtamesQSAR_5486	C[N+]1([O-])CCC[C@H]1c1cccnc1	TA98_with_S9	0	0	0.01639847
gmtamesQSAR_5495	C1COCCOCCOCCOCCOCCO1	TA98_with_S9	0	0	1.0361544e-05
gmtamesQSAR_5498	COC(=O)C1C2CC3c4[nH]c5cc(OC)ccc5c4CCN3CC2CC(OC(=O)C=Cc2cc(OC)c(OC)c(OC)c2)C1OC	TA98_with_S9	0	0	0.008439874
gmtamesQSAR_5507	Cc1cc(NS(=O)(=O)c2ccc(N)cc2)no1	TA98_with_S9	0	0	0.00021065715
gmtamesQSAR_5511	CC1(c2ccc(Oc3ccccc3)cc2)OC(=O)N(Nc2ccccc2)C1=O	TA98_with_S9	0	0	0.0017247989
gmtamesQSAR_5529	c1ccc2c(c1)cc1sc3cccc4ccc2c1c43	TA98_with_S9	1	1	0.9339423
gmtamesQSAR_5534	O=C(OCC1CCC2OC2C1)C1CCC2OC2C1	TA98_with_S9	0	0	0.07198102
gmtamesQSAR_5537	CC1CNc2cc(O)c3ccc4ccccc4c3c21	TA98_with_S9	1	1	0.7885192
gmtamesQSAR_5538	C[C@@H]1CC[C@@]2(OC1)O[C@H]1C[C@H]3[C@@H]4CC=C5C[C@@H](O)CC[C@]5(C)[C@H]4CC[C@]3(C)[C@H]1[C@@H]2C	TA98_with_S9	0	0	0.0015744332
gmtamesQSAR_5553	CC12CCNC(=O)C=C1CCC1C2CCC2(C)C(OC(=O)/C=C/c3cccc(N(CCCl)CCCl)c3)CCC12	TA98_with_S9	0	0	0.087449595
gmtamesQSAR_5560	Cc1ccc(S(=O)(=O)NC2CCCCC2)cc1	TA98_with_S9	0	0	6.017841e-05
gmtamesQSAR_5563	c1cc(-c2cc3ccc(C4=NCCN4)cc3[nH]2)ccc1C1=NCCN1	TA98_with_S9	0	0	0.2674888
gmtamesQSAR_5567	CN(C)c1ccc(N=Nc2ccc3[nH]ncc3c2)cc1	TA98_with_S9	1	1	0.7872467
gmtamesQSAR_5575	c1ccc(CCCC2CCCO2)cc1	TA98_with_S9	0	0	0.0019453809
gmtamesQSAR_5590	C1CN2CCN1CC2	TA98_with_S9	0	0	0.002387676
gmtamesQSAR_5619	CC(O)CN1CC(C)OC1=O	TA98_with_S9	0	0	0.07052658
gmtamesQSAR_5633	CC(=O)N(OC(=O)c1ccccc1)c1ccc2c(c1)Cc1ccccc1-2	TA98_with_S9	1	1	0.9706002
gmtamesQSAR_5636	COc1cc(NC(=O)C(=NNc2cc(OC)c(S(=O)(=O)Nc3ccccc3)cc2OC)C(C)=O)c(OC)cc1Cl	TA98_with_S9	0	0	3.5285917e-05
gmtamesQSAR_5641	CC1=C(/C=C/C(C)=C\C=C/C(C)=C\C=C/C=C(C)\C=C/C=C(C)\C=C\C2=C(C)CCCC2(C)C)C(C)(C)CCC1	TA98_with_S9	0	0	0.00015024113
gmtamesQSAR_5646	COc1cc(N=Nc2cc(S([O])(=O)=O)c3cccc(S(=O)(=O)O)c3c2)c(C)cc1Nc1nc(SCCCS(=O)(=O)O)nc(SCCCS(=O)(=O)O)n1	TA98_with_S9	0	0	0.00041975515
gmtamesQSAR_5651	CC(=O)O[C@]1(C(C)=O)CC[C@H]2C3=CC(Cl)=C4CC(=O)OC[C@]4(C)[C@H]3CC[C@@]21C	TA98_with_S9	0	0	0.00043775173
gmtamesQSAR_5652	N=C(N)c1ccc(OCCCCCOc2ccc(C(=N)N)cc2)cc1	TA98_with_S9	0	0	6.1923936e-05
gmtamesQSAR_5655	COc1ccc(CCC(=O)c2c(O)cc(OC3OC(CO)C(O)C(O)C3OC3OC(C)C(O)C(O)C3O)cc2O)cc1O	TA98_with_S9	0	0	0.02868443
gmtamesQSAR_5657	CNC(=O)c1cccc(NCC(=O)NCCc2ccc(OC)c(OC)c2)c1	TA98_with_S9	0	0	0.017198723
gmtamesQSAR_5673	Oc1cc(O)c2cc(O)c(-c3cc(O)c(O)c(O)c3)[o+]c2c1	TA98_with_S9	0	1	0.71170217
gmtamesQSAR_5675	CO[C@@]1(NC(=O)CSCC(N)C(=O)O)C(=O)N2C(C(=O)O)=C(CSc3nnnn3C)CS[C@@H]21	TA98_with_S9	0	0	0.012343359
gmtamesQSAR_5678	CC[C@H]1OC(=O)C(C)[C@@H](O[C@H]2C[C@@](C)(OC)[C@@H](O)[C@H](C)O2)C(C)[C@@H](O[C@@H]2O[C@H](C)C[C@H](N(C)C)[C@H]2O)[C@](C)(O)C[C@@H](C)CN(C)[C@H](C)[C@@H](O)[C@]1(C)O	TA98_with_S9	0	0	0.001163822
gmtamesQSAR_5683	C[C@@]1(c2ccccc2)NC(=O)N(Nc2ccccc2)C1=O	TA98_with_S9	0	0	0.00062816555
gmtamesQSAR_5688	CCC(C)C1OC2(C=CC1C)CC1CC(C/C=C(/C)C(OC3CC(OC)C(OC4CC(OC)C(O)C(C)O4)C(C)O3)C(C)/C=C\C=C3\COCC4C(O)C(C)=CC(C(=O)O1)C34O)O2	TA98_with_S9	0	0	0.003163891
gmtamesQSAR_5689	C[n+]1c2n(c(=O)c3ccccc31)CCc1c-2[nH]c2ccccc12	TA98_with_S9	0	1	0.8877054
gmtamesQSAR_5697	C=C(C)C1Cc2c(ccc3c2OC2COc4cc(OC)c(OC)cc4C2C3=O)O1	TA98_with_S9	0	1	0.9234766
gmtamesQSAR_5704	O=CC1C=COC=C1	TA98_with_S9	0	0	0.034130793
gmtamesQSAR_5705	C1=c2ccccc2=C2Cc3ccccc3C3=C4OC4=C1C32	TA98_with_S9	1	1	0.6273458
gmtamesQSAR_5711	CN1CC(C(=O)NC2(C)OC3(O)C4CCCN4C(=O)C(Cc4ccccc4)N3C2=O)C=C2c3cccc4[nH]cc(c34)CC21	TA98_with_S9	0	0	0.010194518
gmtamesQSAR_5713	[O-][n+]1cc2cnccc2cn1	TA98_with_S9	1	0	0.01452432
gmtamesQSAR_5719	CC(=O)C(=NNc1ccc(C(=O)Nc2ccc(C(N)=O)cc2)cc1)C(=O)Nc1ccc2[nH]c(=O)[nH]c2c1	TA98_with_S9	0	0	0.0047078673
gmtamesQSAR_5722	Fc1ccc2nc(-c3nc4ccc(F)cc4s3)sc2c1	TA98_with_S9	1	1	0.9939526
gmtamesQSAR_5727	COC(=O)c1c(Cl)nn(C)c1S(=O)(=O)NC(=O)Nc1nc(OC)cc(OC)n1	TA98_with_S9	0	0	0.00020850779
gmtamesQSAR_5731	Nc1c(N=Nc2ccc(S(=O)(=O)CCOS([O])(=O)=O)cc2)c(S([O])(=O)=O)cc2cc(S([O])(=O)=O)c(N=Nc3ccc(S(=O)(=O)CCOS([O])(=O)=O)cc3)c(O)c12	TA98_with_S9	0	0	0.0009050278
gmtamesQSAR_5732	C1=C\CC/C=C\CC/C=C\CC/1	TA98_with_S9	0	0	0.00043736966
gmtamesQSAR_5734	O=C(O)c1nn(Cc2ccc(Cl)cc2Cl)c2ccccc12	TA98_with_S9	0	0	0.0056856507
gmtamesQSAR_5761	Cn1c(N)nc2c3ncccc3ccc21	TA98_with_S9	1	1	0.97158754
gmtamesQSAR_5764	O=C1C=CC(=O)N1c1ccc(Cc2ccc(N3C(=O)C=CC3=O)cc2)cc1	TA98_with_S9	0	0	0.0005461763
gmtamesQSAR_5767	Cn1c(N)nc2c3nc(-c4ccccc4)c(-c4ccccc4)nc3ccc21	TA98_with_S9	0	1	0.9248334
gmtamesQSAR_5773	CC(Cc1ccc(C(C)(C)C)cc1)CN1CCCCC1	TA98_with_S9	0	0	0.00022800242
gmtamesQSAR_5774	C1CC2OC2C1OC1CCC2OC12	TA98_with_S9	0	0	0.43556726
gmtamesQSAR_5782	O=C(C=Cc1ccccc1)OCC=Cc1ccccc1	TA98_with_S9	0	0	0.04083865
gmtamesQSAR_5815	S=c1scc(-c2ccccc2)s1	TA98_with_S9	0	0	0.001365182
gmtamesQSAR_5826	C[C@]1(Cn2ccnn2)C(C(=O)O)N2C(=O)C[C@H]2S1(=O)=O	TA98_with_S9	0	0	0.0063788514
gmtamesQSAR_5845	O=C(/C=C/c1ccccc1)OCc1ccccc1	TA98_with_S9	0	0	0.04893657
gmtamesQSAR_5846	Cc1nn(C)c(Oc2ccccc2)c1/C=N/OCc1ccc(C(=O)OC(C)(C)C)cc1	TA98_with_S9	0	0	0.00024241145
gmtamesQSAR_5856	Cc1cc(Cl)cc2c1C(=O)C(=C1Sc3cc(Cl)cc(C)c3C1=O)S2	TA98_with_S9	0	1	0.678812
gmtamesQSAR_5860	COC(=O)C(c1ccccc1)C1CCCCN1	TA98_with_S9	0	0	0.0018483335
gmtamesQSAR_5867	CS(=O)(=O)c1ccc2c(=O)c3c(oc2c1COCC(F)(F)F)CCCC3=O	TA98_with_S9	0	0	0.12038735
gmtamesQSAR_5870	C[C@@H]1O[C@@H](OC[C@H]2O[C@@H](Oc3c(-c4ccc(O)c(O)c4)oc4cc(O)cc(O)c4c3=O)[C@H](O)[C@@H](O)[C@@H]2O)[C@H](O)[C@H](O)[C@H]1O	TA98_with_S9	0	0	0.26181847
gmtamesQSAR_5871	CC1=CC2(OC3O[C@H](CO)[C@@H](O)[C@H](O)[C@H]3O)CC(C)C(=O)C2[C@](C)(O)C12CC2	TA98_with_S9	0	0	0.008178819
gmtamesQSAR_5878	CCC1(c2ccccc2)C(=O)[N]C(=O)NC1=O	TA98_with_S9	0	0	0.00066125364
gmtamesQSAR_5887	O=C1C(Cl)C(CCl)CN1c1cccc(C(F)(F)F)c1	TA98_with_S9	0	0	0.0031529649
gmtamesQSAR_5923	CCn1cc(C(=O)O)c(=O)c2cnc(N3CCNCC3)nc21	TA98_with_S9	0	0	0.045917526
gmtamesQSAR_5928	COc1c2ccc(O)cc2nc2occc12	TA98_with_S9	0	1	0.7724103
gmtamesQSAR_5940	CC1(C)OC1COc1c2occc2cc2ccc(=O)oc12	TA98_with_S9	0	0	0.16108035
gmtamesQSAR_5945	O=C(/C=C/c1ccc([N+](=O)[O-])o1)N/N=C/c1ccc([N+](=O)[O-])o1	TA98_with_S9	1	1	0.9952678
gmtamesQSAR_5956	CC1=CCC(C(C)C)=CC1	TA98_with_S9	0	0	0.023064075
gmtamesQSAR_5959	c1ccc2c(c1)c1ccccc1c1cc3cnccc3cc21	TA98_with_S9	1	1	0.78404725
gmtamesQSAR_5975	CCCC(=O)O[C@H]1[C@H](C)O[C@@H](O[C@H]2[C@H](N(C)C)[C@@H](O)[C@H](O[C@H]3[C@@H](CC=O)C[C@@H](C)[C@@H](O)/C=C\C=C/C[C@@H](C)OC(=O)C[C@@H](O)[C@@H]3OC)O[C@@H]2C)C[C@@]1(C)OC(=O)CC	TA98_with_S9	0	0	2.9987112e-05
gmtamesQSAR_5994	CC1=CCC23CC1C(C)(C)C2CCC3C	TA98_with_S9	0	0	0.0002308373
gmtamesQSAR_6027	O=C1OC2C(O)COC2(O)[C@@]1(O)Cc1c[nH]c2ccccc12	TA98_with_S9	0	1	0.6855089
gmtamesQSAR_6037	OC[C@H]1O[C@@H](n2cnc3c(NCC(O)COc4cccc5ccccc45)ncnc32)[C@H](O)[C@@H]1O	TA98_with_S9	0	0	0.13421999
gmtamesQSAR_6049	O=c1ccc2cc3cc4cccc5ccc(c2c1)c3c54	TA98_with_S9	0	1	0.92768043
gmtamesQSAR_6064	CN1C(=O)[C@]23CC4=CC=C[C@H](O)[C@H]4N2C(=O)[C@@]1(CO)SS3	TA98_with_S9	0	0	0.21275383
gmtamesQSAR_6070	Nc1nc(=O)c2[nH]nnc2[nH]1	TA98_with_S9	0	0	0.07452489
gmtamesQSAR_6080	COC(=O)c1cc(OC)c2c(c1-c1c(C(=O)OC)cc(OC)c3c1OCO3)OCO2	TA98_with_S9	0	0	0.01181214
gmtamesQSAR_6091	NCC1CCC(C(=O)c2ccc(CCC(=O)O)cc2)CC1	TA98_with_S9	0	0	0.014602641
gmtamesQSAR_6098	O=[N+]([O-])c1ccc(CNc2ncnc3c2ncn3C2OC(CO)C(O)C2O)cc1	TA98_with_S9	0	0	0.12647957
gmtamesQSAR_6117	O=C1c2ccccc2C(=O)c2c1cc(O[C@H]1O[C@H](CO[C@@H]3OC[C@@H](O)[C@H](O)[C@H]3O)[C@@H](O)[C@H](O)[C@H]1O)c(CO)c2O	TA98_with_S9	0	0	0.37815538
gmtamesQSAR_6132	O=C1c2ccccc2-c2cc3ccccc3cc21	TA98_with_S9	1	1	0.6065003
gmtamesQSAR_6134	O=c1[nH][nH]c2ccccc12	TA98_with_S9	0	0	0.001835169
gmtamesQSAR_6141	CCc1nn(C)c(C(=O)NCc2ccc(C(C)(C)C)cc2)c1Cl	TA98_with_S9	0	0	0.002196772
gmtamesQSAR_6151	C[C@@H]1[C@@H](c2ccc(Cl)cc2)SC(=O)N1C(=O)NC1CCC(=O)CC1	TA98_with_S9	0	0	0.00010017446
gmtamesQSAR_6152	c1ccc2cc3c(ccc4ccncc43)cc2c1	TA98_with_S9	1	1	0.7607502
gmtamesQSAR_6160	O=c1c2c(c3c(ccc4cc5c(ccc6ccccc65)[nH]c43)c1O)O2	TA98_with_S9	1	1	0.92263514
gmtamesQSAR_6163	COc1ccc2c(cc3c4c(cc5c(c42)OCO5)C(=O)C(=O)N3C)c1OC	TA98_with_S9	1	1	0.8173602
gmtamesQSAR_6165	CN(c1nc(=O)cc[nH]1)C1CCN(c2nc3ccccc3n2Cc2ccc(F)cc2)CC1	TA98_with_S9	0	0	0.044506583
gmtamesQSAR_6170	C[n+]1cccc(-c2ccc[n+](C)c2)c1	TA98_with_S9	0	0	0.40296465
gmtamesQSAR_6191	CC1=CC(=C(C#N)C#N)C=C(/C=C/c2ccc(N(C)C)cc2)O1	TA98_with_S9	1	1	0.6351706
gmtamesQSAR_6193	CC1OC(C)OC(C)OC(C)O1	TA98_with_S9	0	0	0.004285141
gmtamesQSAR_6224	CC(=O)OC1C(=O)O[C@H]2C(OC(C)=O)C(=O)O[C@H]12	TA98_with_S9	0	0	0.1355506
gmtamesQSAR_6229	c1cncc(-c2cccnc2)c1	TA98_with_S9	0	0	0.06931534
gmtamesQSAR_6275	O=S1(=O)c2cccc3ccc4c5ccccc5cc1c4c23	TA98_with_S9	1	1	0.58662033
gmtamesQSAR_6278	C/C=C/c1ccc(OC(=O)Cc2ccccc2)c(OC)c1	TA98_with_S9	0	0	0.060182095
gmtamesQSAR_6294	CC(C)(OOC(C)(C)c1ccccc1)c1ccccc1	TA98_with_S9	0	0	0.021799883
gmtamesQSAR_6299	C1=Cc2ccc3c4c(ccc1c24)-c1ccccc1-3	TA98_with_S9	1	1	0.91968876
gmtamesQSAR_6306	O=C1CCC2CCCCC2O1	TA98_with_S9	0	0	0.0014375144
gmtamesQSAR_6319	COc1cc(OC)c2c(c1)O[C@@H]1OC=C[C@H]21	TA98_with_S9	1	1	0.76931065
gmtamesQSAR_6321	S=C(NC1CCCCC1)NC1CCCCC1	TA98_with_S9	0	0	0.00014992058
gmtamesQSAR_6329	C1CCC2OCCOCCOCCOC3CCCCC3OCCOCCOCCOC2C1	TA98_with_S9	0	0	4.0123872e-05
gmtamesQSAR_6335	Nc1nc(-c2ccc([N+](=O)[O-])cc2)nc2[nH]cnc12	TA98_with_S9	1	1	0.94014907
gmtamesQSAR_6340	O=NN(CC1(O)CCC(O)C(O)C1O)C(Cc1ccccc1)C(=O)O	TA98_with_S9	0	0	0.02680624
gmtamesQSAR_6341	O=C1CCC2(O)c3c(ccc(O)c31)-c1ccc(O)c3c1C2C1OC1C3=O	TA98_with_S9	1	1	0.8183267
gmtamesQSAR_6342	C1CSCSC1	TA98_with_S9	0	0	0.00086258684
gmtamesQSAR_6344	Cc1cnc2cc3nc(N)n(C)c3c(C)c2n1	TA98_with_S9	1	1	0.92351234
gmtamesQSAR_6350	Cn1c(N)nc2c3cnccc3ccc21	TA98_with_S9	1	1	0.9632276
gmtamesQSAR_6357	COc1ccc(-c2noc(CC(=O)O)c2-c2ccc(OC)cc2)cc1	TA98_with_S9	0	0	0.02117586
gmtamesQSAR_6364	CC1=C(C(=O)Nc2ccccc2)SCCO1	TA98_with_S9	0	0	0.00032124232
gmtamesQSAR_6367	COC(=O)C1=C(C)N=C(C)C(C(=O)OCCN2CCN(C(c3ccccc3)c3ccccc3)CC2)C1c1cccc([N+](=O)[O-])c1	TA98_with_S9	0	0	0.0017230412
gmtamesQSAR_6387	O=c1c(O)c2c(c3c1ccc1[nH]c4c(ccc5ccccc54)cc13)O2	TA98_with_S9	0	1	0.8800937
gmtamesQSAR_6395	C1CSCCO1	TA98_with_S9	0	0	0.0002106429
gmtamesQSAR_6409	Cc1ccc(NS(=O)(=O)N(C)C)c(OC2OC(CO)C(O)C(O)C2O)c1	TA98_with_S9	0	0	0.0014885581
gmtamesQSAR_6411	CCC1(c2ccccc2)C(=O)N=C([O])NC1=O	TA98_with_S9	0	0	0.0006138032
gmtamesQSAR_6413	CC12CCC(CC1)C(C)(C)O2	TA98_with_S9	0	0	0.00023662939
gmtamesQSAR_6416	Nc1ncnc2c1ncn2C(c1ccccc1)(c1ccccc1)c1ccccc1	TA98_with_S9	1	0	0.00025995582
gmtamesQSAR_6420	OCC(O)(Cc1ccccc1Cl)C1(Cl)CC1	TA98_with_S9	0	0	0.012797445
gmtamesQSAR_6424	C[C@@H]1O[C@@H](O[C@H]2[C@H](O[C@H]3[C@H](O[C@H]4CC[C@@]5(C)[C@@H](CC[C@]6(C)[C@@H]5CC=C5[C@@H]7CC(C)(C)C[C@@H](O)[C@]7(C)CC[C@]56C)[C@@]4(C)CO)OC(C(=O)O)[C@@H](O)[C@@H]3O)O[C@H](CO)[C@H](O)[C@@H]2O)[C@H](O)[C@H](O)[C@H]1O	TA98_with_S9	0	0	2.7356375e-05
gmtamesQSAR_6428	C=C1CC/C=C(/C)CC[C@@H]2[C@@H]1CC2(C)C	TA98_with_S9	0	0	0.00033986894
gmtamesQSAR_6430	CN(C)C(=O)c1nc(CNC(=O)CN)n(-c2ccc(Cl)cc2C(=O)c2ccccc2Cl)n1	TA98_with_S9	0	0	0.007265725
gmtamesQSAR_6435	CSC1=NC(C)(c2ccccc2)C(=O)N1Nc1ccccc1	TA98_with_S9	0	0	0.00043216013
gmtamesQSAR_6436	C[C@]12CC[C@H](OC(=O)Cc3ccc(N(CCCl)CCCl)cc3)C[C@@H]1CC[C@@H]1[C@@H]2CC[C@]2(C)NC(=O)CC[C@@H]12	TA98_with_S9	0	0	0.22057657
gmtamesQSAR_6438	CN(C)S(=O)(=O)Nc1ccc(CO[C@H]2C[C@H](O)[C@H](O)[C@H](O)[C@@H](CO)O2)cc1	TA98_with_S9	0	0	0.008121658
gmtamesQSAR_6454	CC(C)(C)S(=O)(=O)CC(Cc1ccccc1)C(=O)NC(Cc1c[nH]cn1)C(=O)N[C@H](CC1CCCCC1)C(O)C(O)C1CC1	TA98_with_S9	0	0	0.00021602254
gmtamesQSAR_6469	CC(C)=C1CC[C@@H](C)CC1=O	TA98_with_S9	0	0	0.032492764
gmtamesQSAR_6490	O=C(/C=C/c1ccc(Oc2ccccc2)cc1)c1ccccc1	TA98_with_S9	0	0	0.004646909
gmtamesQSAR_6498	Cc1nn(C)c(N)c1C(=O)c1ccccc1F	TA98_with_S9	1	0	0.4402242
gmtamesQSAR_6504	CC[C@H]1CN2CCc3cc(OC)c(OC)cc3[C@@H]2C[C@@H]1C[C@H]1NCCc2cc(OC)c(OC)cc21	TA98_with_S9	0	0	0.069152236
gmtamesQSAR_6516	CCn1cc(C(=O)O)c(=O)c2ccc(C)nc21	TA98_with_S9	0	0	0.044192664
gmtamesQSAR_6519	OC[C@H]1OC(O[C@H]2[C@H](O)[C@@H](O)C(O[C@H]3[C@H](O)[C@@H](O)[C@@H](O)O[C@@H]3CO)O[C@@H]2CO)[C@H](O)[C@@H](O)[C@@H]1O	TA98_with_S9	0	0	7.5912794e-05
gmtamesQSAR_6537	COc1cc([C@@H]2c3cc4c(cc3[C@@H](O[C@@H]3O[C@@H]5CO[C@@H](C)O[C@H]5[C@H](O)[C@H]3O)[C@H]3COC(=O)C23)OCO4)cc(OC)c1O	TA98_with_S9	0	0	0.00053971313
gmtamesQSAR_6539	O=C1CN(CCCN2CC(=O)NC(=O)C2)CC(=O)N1	TA98_with_S9	0	0	0.0010070753
gmtamesQSAR_6555	O=c1[nH]c2ccc(F)cc2c(=O)n1-c1ccc(Cl)cc1Cl	TA98_with_S9	0	0	0.0753138
gmtamesQSAR_6561	Cc1cc(/C=C/c2ccc3cc(N(C)C)ccc3[n+]2C)c(C)n1-c1ccccc1	TA98_with_S9	1	0	0.4027761
gmtamesQSAR_6581	C1CC2OC2CC1COCC1CCC2OC2C1	TA98_with_S9	0	0	0.028231809
gmtamesQSAR_6590	CC(C)CC1NC(=O)CNC1=O	TA98_with_S9	0	0	0.0023163853
gmtamesQSAR_6599	O=c1[nH]c2c(c(=O)n1C1CCCCC1)CCC2	TA98_with_S9	0	0	0.0002937053
gmtamesQSAR_6600	O=C1CCc2ccccc2O1	TA98_with_S9	0	0	0.0063176416
gmtamesQSAR_6604	C1=C2c3ccccc3CCC2CCC1	TA98_with_S9	1	0	0.0065859705
gmtamesQSAR_6608	Clc1ccccc1-c1nnc(-c2ccccc2Cl)nn1	TA98_with_S9	0	1	0.71766555
gmtamesQSAR_6614	COc1cc(-c2ccc(N=Nc3cc(S([O])(=O)=O)c4ccccc4c3O)c(OC)c2)ccc1N=Nc1cc(S([O])(=O)=O)c2ccccc2c1N	TA98_with_S9	0	0	0.21488154
gmtamesQSAR_6622	CCN(CC)CCn1c2ccc(CO)c3c2c([n+]1[O-])-c1ccc(Cl)cc1S3	TA98_with_S9	1	1	0.90634507
gmtamesQSAR_6623	O=C1O[C@@H](c2ccc(Cl)cc2)C[C@]1(Cn1cncn1)c1ccccc1	TA98_with_S9	0	0	0.0050916136
gmtamesQSAR_6628	CC=C(C)C(=O)OC1CCN2CC=C(COC(=O)C(O)(C(C)OC)C(C)(C)O)C12	TA98_with_S9	0	0	0.23482907
gmtamesQSAR_6642	ClC1=C(Cl)C2(Cl)C3C4C=CC(C4)C3C1(Cl)C2(Cl)Cl	TA98_with_S9	0	0	0.0035212277
gmtamesQSAR_6682	O=C1OCCN1P(=O)(Cl)N1CCOC1=O	TA98_with_S9	0	0	0.012247175
gmtamesQSAR_6696	c1cc2ccc3cccc4ncc(c1)c2c34	TA98_with_S9	1	1	0.8134347
gmtamesQSAR_6707	Clc1cnc(Oc2ccc(Oc3ncc(Cl)cc3Cl)cc2)c(Cl)c1	TA98_with_S9	0	0	0.0081472155
gmtamesQSAR_6708	Clc1ccc(CSc2ccc(Cl)cc2)cc1	TA98_with_S9	0	0	0.0050158496
gmtamesQSAR_6713	CC(=O)Nc1ccc2c(c1OC(=O)c1ccccc1)Cc1ccccc1-2	TA98_with_S9	0	0	0.14043158
gmtamesQSAR_6738	O=C(O)CC(CC(=O)O)C1CCC[S+]([O-])C1	TA98_with_S9	0	0	2.6243595e-05
gmtamesQSAR_6739	C=CC1=C(C)C(Cc2[nH]c(Cc3[nH]c(C=c4[nH]c(O)c(C)c4=CC)c(C)c3C=CC(=O)O)c(CCC(=O)O)c2C)=NC1=O	TA98_with_S9	0	0	6.8465365e-06
gmtamesQSAR_6755	CCOc1ccc(C(C)(C)COCc2cccc(Oc3ccccc3)c2)cc1	TA98_with_S9	0	0	0.000696287
gmtamesQSAR_6776	CC(COc1ccccc1)N(CCCl)Cc1ccccc1	TA98_with_S9	1	0	0.03585123
gmtamesQSAR_6784	[O]S(=O)(=O)c1cc(N=Nc2cc(S([O])(=O)=O)c3cccnc3c2O)ccc1C=Cc1ccc(N=Nc2cc(S([O])(=O)=O)c3cccnc3c2O)cc1S([O])(=O)=O	TA98_with_S9	0	0	0.006736229
gmtamesQSAR_6793	O=C1CCCc2cc([N+](=O)[O-])c3ccccc3c21	TA98_with_S9	1	1	0.93238044
gmtamesQSAR_6802	N#CC1(C(=O)O)OC1(C(N)=O)c1cccc2c1OC(F)(F)O2	TA98_with_S9	0	0	0.0076256115
gmtamesQSAR_6806	O=C1c2ccccc2CN2C(=O)c3ccccc3CN12	TA98_with_S9	0	1	0.61746836
gmtamesQSAR_6811	Clc1ccc(C2(Cn3cncn3)CC(Br)CO2)c(Cl)c1	TA98_with_S9	0	0	0.0018463543
gmtamesQSAR_6820	CC(CCC(=O)O)[C@H]1CC[C@H]2[C@@H]3CC[C@@H]4C[C@H](O)CC[C@]4(C)[C@H]3CC(=O)[C@]12C	TA98_with_S9	0	0	0.0056535327
gmtamesQSAR_6832	O=[N+]([O-])c1ccc(C2OCC3(CO)COC(c4ccc([N+](=O)[O-])cc4)N23)cc1	TA98_with_S9	1	1	0.77542984
gmtamesQSAR_6838	O=C1NC(=O)C(O)(O)C(=O)N1	TA98_with_S9	0	0	0.000884887
gmtamesQSAR_6842	O=c1nc(N=C2CCCC2)cc[nH]1	TA98_with_S9	0	0	0.0013699573
gmtamesQSAR_6848	CC(C)CCCC(C)[C@H]1CC[C@H]2[C@@H]3C[C@@H](O)[C@@]4(O)C[C@@H](O)CC[C@]4(C)[C@H]3CC[C@]12C	TA98_with_S9	0	0	0.003856523
gmtamesQSAR_6852	CC(C)=CC1C(C(=O)OCc2coc(Cc3ccccc3)c2)C1(C)C	TA98_with_S9	0	0	0.032852285
gmtamesQSAR_6859	CC1COC(Cn2cncn2)(c2ccc(Oc3ccc(Cl)cc3)cc2Cl)O1	TA98_with_S9	0	0	0.00219579
gmtamesQSAR_6861	c1ccc(P(c2ccccc2)c2ccccc2)cc1	TA98_with_S9	0	0	0.00028310603
gmtamesQSAR_6870	C1=CC2OC2C=CO1	TA98_with_S9	0	0	0.17496769
gmtamesQSAR_6883	OC(Cc1ccccc1Cl)(Cn1[nH]cnc1=S)C1(Cl)CC1	TA98_with_S9	0	0	0.0016826413
gmtamesQSAR_6887	CC12CCC(=O)NC1=CCC1C2CCC2(C)C(OC(=O)CCCc3ccc(N(CCCl)CCCl)cc3)CCC12	TA98_with_S9	0	0	0.03983385
gmtamesQSAR_6897	Cn1c(N)nc2nc3ccncc3cc21	TA98_with_S9	0	1	0.9141693
gmtamesQSAR_6904	c1cc2c3c(c1)=C1OC1C=3Cc1cc3ccccc3cc1-2	TA98_with_S9	1	1	0.97163624
gmtamesQSAR_6906	CCC1(c2ccccc2)C(=O)NC(=O)NC1=O	TA98_with_S9	0	0	0.0040093735
gmtamesQSAR_6909	C1=C2CCCC(=C[C@@H]3OC13)O2	TA98_with_S9	0	0	0.014805183
gmtamesQSAR_6918	CC(C)N1C(=O)SCN(c2ccccc2)C1=O	TA98_with_S9	0	0	0.0002533459
gmtamesQSAR_6919	COc1ccc(C(O)(c2cncnc2)C2CC2)cc1	TA98_with_S9	0	0	3.6487516e-05
gmtamesQSAR_6920	CC[C@H]1OC(=O)C(C)[C@@H](OC2CC(C)(OC)C(O)C(C)O2)[C@H](C)[C@@H](OC2OC(C)CC(N(C)C)C2O)[C@](C)(O)C[C@@H](C)/C(=N\OCOCCOC)[C@H](C)[C@@H](O)[C@]1(C)O	TA98_with_S9	0	0	0.00022095621
gmtamesQSAR_6922	O=C1OCCN1/N=C/c1ccc([N+](=O)[O-])o1	TA98_with_S9	1	1	0.9248643
gmtamesQSAR_6932	CC(C)(C)c1ccc(CCOc2ncnc3ccccc23)cc1	TA98_with_S9	0	0	0.00013127153
gmtamesQSAR_6940	[O-][S+](c1cc(Cl)cc(Cl)c1O)c1cc(Cl)cc(Cl)c1O	TA98_with_S9	0	0	0.00083077577
gmtamesQSAR_6951	CCCCC=CC1CCCC1=O	TA98_with_S9	0	0	0.0036766657
gmtamesQSAR_6952	OC(c1ccc(Cl)cc1)(c1ccc(Cl)cc1)C1CC1	TA98_with_S9	0	0	5.6143188e-05
gmtamesQSAR_6965	N#CC(CCc1ccc(Cl)cc1)(Cn1cncn1)c1ccccc1	TA98_with_S9	0	0	0.00021870638
gmtamesQSAR_6976	c1ccc(Nc2cccc3ccccc23)cc1	TA98_with_S9	0	0	0.037222505
gmtamesQSAR_6984	CC(C1CC1)C(O)(Cn1cncn1)c1ccc(Cl)cc1	TA98_with_S9	0	0	0.00025159665
gmtamesQSAR_7015	COC1=CC2[C@@H]3Cc4ccc(OC)c(O)c4[C@@]2(CCN3C)CC1=O	TA98_with_S9	0	0	0.045860156
gmtamesQSAR_7016	COc1cc2c(cc1OC)[C@@]13CCN4CC5=CCOC6CC(=O)N2C1[C@H]6[C@H]5C[C@H]43	TA98_with_S9	0	0	0.00049971626
gmtamesQSAR_7023	CN(C)c1ccc(C(=N)c2ccc(N(C)C)cc2)cc1	TA98_with_S9	1	0	0.48186263
gmtamesQSAR_7024	O=C(CCNNC(=O)c1ccncc1)NCc1ccccc1	TA98_with_S9	0	0	0.027922194
gmtamesQSAR_7028	C1=Cc2cc3c4ccccc4ccc3c3cccc1c23	TA98_with_S9	1	1	0.9106292
gmtamesQSAR_7032	Cn1c(N)nc2nc3cnccc3cc21	TA98_with_S9	1	1	0.90589756
gmtamesQSAR_7033	CCC(=O)CCCCCC1NC(=O)C2CCCCN2C(=O)C([C@H](C)CC)NC(=O)C(CC2=CN(OC)C3C=CC=CC23)NC1=O	TA98_with_S9	0	0	0.00010715126
gmtamesQSAR_7036	c1ccc2c(c1)ccc1c2ccc2cccnc21	TA98_with_S9	1	1	0.83558625
gmtamesQSAR_7038	COC(=O)Nc1nc2cc(C(=NO)c3ccc(F)cc3)ccc2[nH]1	TA98_with_S9	1	0	0.15294556
gmtamesQSAR_7041	S=C1SSC2=NCCN12	TA98_with_S9	0	0	0.026911424
gmtamesQSAR_7044	CC1(C)CCC(=Cc2ccc(Cl)cc2)C1(O)Cn1cncn1	TA98_with_S9	0	0	0.0002958406
gmtamesQSAR_7047	O=c1[nH]cnn1CC(O)(Cc1ccccc1Cl)C1(Cl)CC1	TA98_with_S9	0	0	0.008077407
gmtamesQSAR_7048	O[C@@H]1c2ccccc2-c2ccc3ccccc3c2[C@H]1O	TA98_with_S9	0	0	0.35518396
gmtamesQSAR_7050	Nc1ccc(C(=O)OCCCOC(=O)c2ccc(N)cc2)cc1	TA98_with_S9	0	0	0.0010648322
gmtamesQSAR_7051	[O]S(=O)(=O)c1cc(S([O])(=O)=O)c2c(N=Nc3ccc(S([O])(=O)=O)c4ccccc34)c(O)ccc2c1	TA98_with_S9	0	0	0.027281685
gmtamesQSAR_7055	COc1ccc(/C(=C/C(=O)N2CCOCC2)c2ccc(Cl)cc2)cc1OC	TA98_with_S9	0	0	0.0017090938
gmtamesQSAR_7058	O=C(n1ccnc1)n1ccnc1	TA98_with_S9	0	0	0.0009401087
gmtamesQSAR_7059	COc1ccc2c3c(cccc13)C(=O)N(C)C2=O	TA98_with_S9	0	1	0.67620957
gmtamesQSAR_7125	CC(C(=O)O)c1ccc(Oc2nccs2)cc1	TA98_with_S9	0	0	0.004766144
gmtamesQSAR_7127	O=NN1CN2CN(C1)CN(N=O)C2	TA98_with_S9	0	0	0.3909283
gmtamesQSAR_7137	O=c1oc2cc(O)ccc2c2oc3cc(O)ccc3c12	TA98_with_S9	0	0	0.31961983
gmtamesQSAR_7139	CC(C)(C)CC(C)(C)c1ccc(OCCOCC[N+](C)(C)Cc2ccccc2)cc1	TA98_with_S9	0	0	0.00023140051
gmtamesQSAR_7145	CNc1oc(-c2ccccc2)c(O)c1-c1cccc(C(F)(F)F)c1	TA98_with_S9	0	0	0.025729055
gmtamesQSAR_7146	O=C1c2ccccc2-c2ccc3ccccc3c21	TA98_with_S9	0	1	0.5247497
gmtamesQSAR_7150	O=C(O)CCCCC1SCC2NC(=O)NC21	TA98_with_S9	0	0	0.0041080504
gmtamesQSAR_7156	COC(=O)CC1C2(C)C3=C(C)C(c4ccoc4)CC3OC2C2OC(=O)C3(C)C=CC(=O)C1(C)C23	TA98_with_S9	0	0	0.0020111967
gmtamesQSAR_7185	COC(=O)C1[C@H]2C[C@@H]3c4[nH]c5cc(OC)ccc5c4CCN3C[C@H]2C[C@@H](OC(=O)c2cc(OC)c(OC)c(OC)c2)[C@@H]1OC	TA98_with_S9	0	0	0.003155329
gmtamesQSAR_7188	CCOC(=O)OC1=C(c2cc(C)ccc2C)C(=O)NC12CCC(OC)CC2	TA98_with_S9	0	0	0.00125636
gmtamesQSAR_7211	O=C1C=CC(=O)C(c2ccccc2)=C1	TA98_with_S9	0	0	0.019880032
gmtamesQSAR_7216	Cn1nnc(-c2cnn(C)c2S(N)(=O)=O)n1	TA98_with_S9	0	0	0.00017834577
gmtamesQSAR_7224	CC1=CCC2C(c3c(C)c(O)c4c(c31)C(=O)C(C)C4)C2(C)C	TA98_with_S9	0	1	0.7328191
gmtamesQSAR_7229	O=C1CC(=Nc2ccccc2)C(=O)c2ccccc21	TA98_with_S9	1	0	0.12304839
gmtamesQSAR_7242	Cc1nc2c(c3[nH]c4ccccc4c13)C(=O)C(N1CCN(C)CC1)=CC2=O	TA98_with_S9	0	1	0.8019122
gmtamesQSAR_7254	CC(=O)N(Nc1ccc2c(c1)Cc1ccccc1-2)c1ccc2c(c1)Cc1ccccc1-2	TA98_with_S9	1	1	0.968747
gmtamesQSAR_7256	C/C=C/c1cc2c(c(=O)o1)C(=O)C(O)C(C)O2	TA98_with_S9	0	1	0.77903175
gmtamesQSAR_7268	CC1=CCC2C(C)=CCC(C(C)C)C2C1	TA98_with_S9	0	0	0.0002551066
gmtamesQSAR_7281	Nc1ncnc2c1ncn2[C@@H]1O[C@H](CO)C(O)C1c1ccc([N+](=O)[O-])cc1	TA98_with_S9	1	0	0.3777443
gmtamesQSAR_7290	CCOC(=O)c1[nH]n(-c2ccc(S([O])(=O)=O)cc2)c(=O)c1N=Nc1ccc(S([O])(=O)=O)c2ccccc12	TA98_with_S9	0	0	0.037775442
gmtamesQSAR_7295	O=C(O)c1cc(O)c(C(=O)C2CC2)c(O)c1	TA98_with_S9	0	0	0.0046176063
gmtamesQSAR_7299	COc1cc([C@H]2OC[C@H]3[C@@H]2CO[C@@H]3c2cc(OC)c(OC)c(OC)c2)cc(OC)c1OC	TA98_with_S9	0	0	0.002541753
gmtamesQSAR_7328	O=c1c2ccccc2[se]n1-c1ccccc1	TA98_with_S9	0	0	0.029748023
gmtamesQSAR_7336	O=C1CC(O)(CCO)C=c2oc(=C3C=CC(O)(CCO)C(O)(CCO)C3)c(=O)c(O)c21	TA98_with_S9	0	0	0.26812834
gmtamesQSAR_7342	c1ccc(COCc2ccccc2)cc1	TA98_with_S9	0	0	0.030417502
gmtamesQSAR_7349	CC(=O)OCC(=O)NCCCOc1cccc(CN2CCCCC2)c1	TA98_with_S9	0	0	0.003387733
gmtamesQSAR_7359	Cc1ccc(S(=O)(=O)Oc2ccc(/N=N/c3ccc(-c4ccc(N=Nc5c(O)ccc6cc(S([O])(=O)=O)cc(S([O])(=O)=O)c56)c(C)c4)cc3C)cc2)cc1	TA98_with_S9	1	0	0.4484046
gmtamesQSAR_7363	O=C1O[C@H](c2ccc(Cl)cc2)C[C@]1(Cn1cncn1)c1ccccc1	TA98_with_S9	0	0	0.0040452178
gmtamesQSAR_7374	CCC(C)C(C(CC(=O)N1CCCC1C(OC)C(C)C(=O)NC(Cc1ccccc1)c1nccs1)OC)N(C)C(=O)C(NC(=O)C(C(C)C)N(C)C)C(C)C	TA98_with_S9	0	0	0.0001605772
gmtamesQSAR_7393	COc1cc(O)c2c(O)c3c(c4c2c1C1(C4)C(C)=CCCC1(C)C)C(O)C1(O)CC(=O)C(C(N)=O)C(=O)C1(O)C3=O	TA98_with_S9	1	0	0.04884012
gmtamesQSAR_7404	O=C1NCC[n+]2ccccc21	TA98_with_S9	0	0	0.44215718
gmtamesQSAR_7422	CC(=O)c1ccc(S(=O)(=O)NC(=O)NC2CCCCC2)cc1	TA98_with_S9	0	0	5.9987153e-05
gmtamesQSAR_7440	Oc1cc2c(cc1O)C1c3ccc(O)c(O)c3OC[C@@]1(O)C2	TA98_with_S9	0	1	0.60774183
gmtamesQSAR_7451	O=C1NS(=O)(=O)c2ccsc21	TA98_with_S9	0	0	0.001613741
gmtamesQSAR_7452	Cn1c(N)nc2c3ccc(=O)[nH]c3ccc21	TA98_with_S9	1	1	0.94539905
gmtamesQSAR_7469	CCO[C@@H]1[C@@H](OC)[C@H](C)O[C@@H](OC2C[C@H]3CC[C@@H]4C(=CC5C(=O)C(C)[C@@H](O[C@H]6CC[C@H](N(C)C)[C@@H](C)O6)CCC[C@H](CC)OC(=O)CC54)[C@@H]3C2)[C@@H]1OC	TA98_with_S9	0	0	1.9878282e-05
gmtamesQSAR_7492	C[C@H]1CC[C@@H]2[C@@H](C)[C@H]3[C@H](C[C@H]4[C@@H]5CC=C6C[C@@H](O[C@@H]7O[C@H](CO)[C@H](O)[C@H](O[C@@H]8O[C@H](CO)[C@@H](O)[C@H](O)[C@H]8O)[C@H]7O[C@H]7O[C@@H](C)[C@H](O)[C@@H](O)[C@H]7O)CC[C@]6(C)[C@H]5CC[C@]34C)N2C1	TA98_with_S9	0	0	1.0936152e-05
gmtamesQSAR_7494	N#CC1=C(c2cccc3c2OC(F)(F)O3)C(=O)NC1=O	TA98_with_S9	0	0	0.0028213956
gmtamesQSAR_7506	Cn1cc(C(=O)Nc2cccc3c2[C@@H]2CC[C@H]3[C@@H]2C(C)(C)O)c(C(F)F)n1	TA98_with_S9	0	0	0.02669316
gmtamesQSAR_7530	CC1(C)S[C@H]2C(NC(=O)C(N)c3ccccc3)C(=O)N2C1C(=O)O	TA98_with_S9	0	0	0.00026336862
gmtamesQSAR_7547	O=[N+]([O-])C1=CC2C=C3C(=CC2C=C1)C=C[C@H](O)[C@H]3O	TA98_with_S9	1	0	0.027610747
gmtamesQSAR_7555	CC1C(=O)CC2(C(C)C)CC12	TA98_with_S9	0	0	0.010984637
gmtamesQSAR_7559	COc1ccc(-c2c(-c3ccc(OC)cc3)c3ccc(OC)cc3c3cc(OC)ccc23)cc1	TA98_with_S9	0	1	0.6300526
gmtamesQSAR_7566	CCC1NC(=O)c2cc(S(N)(=O)=O)c(Cl)cc2N1	TA98_with_S9	0	0	0.0011339843
gmtamesQSAR_7571	CN(C)c1ccc([C+](c2ccc(N(C)C)cc2)c2c(O)c(S(=O)(=O)[O-])cc3cc(S(=O)(=O)[O-])ccc23)cc1	TA98_with_S9	0	0	0.27967414
gmtamesQSAR_7574	Cc1ccc(Nc2ccc3c4c(cccc24)C(=O)c2ccccc2-3)cc1	TA98_with_S9	1	0	0.4764524
gmtamesQSAR_7582	O=c1[nH]c(=O)n([C@@H]2C[C@H](O)[C@@H](CO)O2)cc1CCCl	TA98_with_S9	0	0	0.051598337
gmtamesQSAR_7583	C=CCC1(C(C)C#CCC)C(=O)N=C([O])N(C)C1=O	TA98_with_S9	0	0	4.4179713e-05
gmtamesQSAR_7590	c1ccc(-c2cccnc2)nc1	TA98_with_S9	0	0	0.16678852
gmtamesQSAR_7616	[N-]=[N+]=C1C=NC(=O)NC1=O	TA98_with_S9	1	1	0.5023325
gmtamesQSAR_7630	CC(C)C(Nc1ccc(C(F)(F)F)cc1Cl)C(=O)OC(C#N)c1cccc(Oc2ccccc2)c1	TA98_with_S9	0	0	0.00012483523
gmtamesQSAR_7637	CN1[C@@H]2C[C@H](OC(=O)C(CO)c3ccccc3)C[C@H]1C1OC12	TA98_with_S9	0	0	0.01882174
gmtamesQSAR_7645	C[C@]12CC(C=O)C(=O)C[C@@H]1CC[C@@H]1[C@@H]2CC[C@@]2(C)[C@H]1CC[C@]2(C)O	TA98_with_S9	0	0	0.012851281
gmtamesQSAR_7649	C1=Cc2c3ccc4cccc5ccc(c6cccc1c26)c3c45	TA98_with_S9	1	1	0.9133257
gmtamesQSAR_7652	Cc1ccccc1OCC(O)CNCCOc1ccc(C(N)=O)cc1	TA98_with_S9	0	0	0.00015504002
gmtamesQSAR_7656	CCOC(O)=c1cc(O)c(=C(O)C2CC2)c(O)c1	TA98_with_S9	0	0	0.020579336
gmtamesQSAR_7658	Cc1cc(C)nc(Nc2ccccc2)n1	TA98_with_S9	0	0	0.0005090439
gmtamesQSAR_7669	O=c1[nH]cc2ccc3cccc4ccc1c2c34	TA98_with_S9	0	1	0.6377669
gmtamesQSAR_7673	C1=CC2CCCCC2c2ccccc21	TA98_with_S9	1	0	0.003604476
gmtamesQSAR_7683	O[C@H]1C=Cc2c(ccc3c4c5c(cccc5cc23)C=C4)[C@@H]1O	TA98_with_S9	1	1	0.9444584
gmtamesQSAR_7705	O=C([O-])c1c[n+](=O)c2ccccc2n1O	TA98_with_S9	1	0	0.15217961
gmtamesQSAR_7709	CC1CC2OC(=O)C3(C)C2C(OC3(C)O)C2(C)C(=O)C=CC12	TA98_with_S9	0	0	0.002881422
gmtamesQSAR_7712	CCN1CCN(C(=O)NC(C(=O)NC2C(=O)N3C(C([O])=O)C(C)(C)S[C@H]23)c2ccccc2)C(=O)C1=O	TA98_with_S9	0	0	0.00046294194
gmtamesQSAR_7724	CC1=NC(C)=C(P2(=O)OCC(C)(C)CO2)C(c2cccc([N+](=O)[O-])c2)C1C(=O)OCCN(Cc1ccccc1)c1ccccc1	TA98_with_S9	0	0	0.007032063
gmtamesQSAR_7738	CCC(=O)N(c1ccc(Cl)c(Cl)c1)[C@@H]1CCC[C@H]1N(C)C	TA98_with_S9	0	0	0.0001750103
gmtamesQSAR_7746	O=[N+]([O-])c1ccc(N=NC(=NNc2ccc(I)cc2)c2ccccc2)cc1	TA98_with_S9	0	0	0.2632268
gmtamesQSAR_7753	CON=C(C(=O)NC1C(=O)N2C(C([O])=O)=C(CSC(=O)c3ccco3)CS[C@H]12)c1csc(N)n1	TA98_with_S9	0	0	0.005257881
gmtamesQSAR_7768	Nc1cnn(-c2ccccc2)c(=O)c1Cl	TA98_with_S9	0	0	0.15149213
gmtamesQSAR_7777	[O]C(=O)CC(O)CC(O)/C=C/c1c(C2CC2)nc2ccccc2c1-c1ccc(F)cc1	TA98_with_S9	0	0	0.0049992166
gmtamesQSAR_7783	Nc1cc2nc3ccc(Cl)cc3oc-2cc1=O	TA98_with_S9	0	1	0.92209643
gmtamesQSAR_7784	CCc1nn(C)c(C(=O)Nc2ccc(C(C)(C)C(=O)O)cc2)c1Cl	TA98_with_S9	0	0	0.0013625486
gmtamesQSAR_7785	O=C1NS(=O)(=O)Cc2ccccc21	TA98_with_S9	0	0	0.0024317293
gmtamesQSAR_7789	Cc1ccc2nc(-c3ccc(N)cc3)sc2c1	TA98_with_S9	1	1	0.84183574
gmtamesQSAR_7792	Nc1ncnc2c1ncn2C(c1ccccc1)c1ccccc1	TA98_with_S9	1	0	0.10164804
gmtamesQSAR_7796	CCCOCC(=Nc1ccc(Cl)cc1C(F)(F)F)n1ccnc1	TA98_with_S9	0	0	5.6691086e-05
gmtamesQSAR_7803	O=C1CCCCCCCCCCCC(=O)OCCO1	TA98_with_S9	0	0	1.929572e-05
gmtamesQSAR_7817	C1=CC2=C3OC3=C3c4ccc5ccccc5c4CC(=C1)C23	TA98_with_S9	1	1	0.93767357
gmtamesQSAR_7835	Nc1ccccc1SCCSc1ccccc1N	TA98_with_S9	0	0	0.10944484
gmtamesQSAR_7836	CCC(C)(C)C(=O)OC1=C(c2cc(Cl)cc(Cl)c2)C(=O)OC12CCCCC2	TA98_with_S9	0	0	1.4525279e-05
gmtamesQSAR_7839	O=C1c2ccccc2C(=O)N1SC1CCCCC1	TA98_with_S9	0	0	0.0030982888
gmtamesQSAR_7846	[O-][n+]1cc2ncccc2cn1	TA98_with_S9	0	0	0.047364395
gmtamesQSAR_7867	CC[C@@]1(O)C[C@H](OC2CC(N(C)C)C(OC3CC(O)C(OC4CCC(=O)C(C)O4)C(C)O3)C(C)O2)c2c(cc3c(c2O)C(=O)c2c(O)cccc2C3=O)C1C(=O)OC	TA98_with_S9	0	1	0.8706205
gmtamesQSAR_7876	O=C1C(=O)c2cccc3cccc1c23	TA98_with_S9	0	1	0.5635795
gmtamesQSAR_7880	COC(=O)C1C2CC3c4[nH]c5cc(OC)ccc5c4CCN3CC2CC(OC(=O)c2cc(OC)c(OC)c(OC)c2)C1OC	TA98_with_S9	0	0	0.0057289074
gmtamesQSAR_7894	Cn1c(N)nc2nc3cccnc3cc21	TA98_with_S9	0	1	0.9176389
gmtamesQSAR_7899	c1ccc2c(c1)cc1ccc3cccc4ncc2c1c34	TA98_with_S9	1	1	0.86255884
gmtamesQSAR_7903	CCOP(=O)(OCC)Oc1cc(-c2ccccc2)on1	TA98_with_S9	0	0	0.2947201
gmtamesQSAR_7910	Nc1c(N=Nc2ccc([N+](=O)[O-])cc2)c(S([O])(=O)=O)cc2cc(S([O])(=O)=O)c(N=Nc3ccccc3)c(O)c12	TA98_with_S9	1	0	0.49696687
gmtamesQSAR_7912	C[C@]12CC[C@@H](OC(=O)/C=C/c3cccc(N(CCCl)CCCl)c3)C[C@@H]1CC[C@@H]1[C@@H]2CC[C@]2(C)NC(=O)CC[C@@H]12	TA98_with_S9	0	0	0.33474833
gmtamesQSAR_7917	Cn1c(=O)nc(NC(C)(C)C)[nH]c1=O	TA98_with_S9	0	0	0.00026189824
gmtamesQSAR_7937	CCC1CN2CCc3cc(OC)c(OC)cc3C2CC1CC1NCCc2cc(OC)c(OC)cc21	TA98_with_S9	0	0	0.017542128
gmtamesQSAR_7941	CC(C)C(c1ccc(Cl)cc1)C(C#N)c1cccc(Oc2ccccc2)c1	TA98_with_S9	0	0	0.00969189
gmtamesQSAR_7962	CC1(C)S[C@@H]2C(NC(=O)COc3ccccc3)C(=O)N2C1C([O])=O	TA98_with_S9	0	0	5.184788e-05
gmtamesQSAR_7967	CC1N=CSC1C	TA98_with_S9	0	0	0.07528674
gmtamesQSAR_7971	CSc1nnc(C(C)(C)C)c(=O)n1N	TA98_with_S9	0	0	0.4055004
gmtamesQSAR_7983	O=C(O)c1cc(O)c2c(O)c3c(O[C@@H]4O[C@H](CO)[C@@H](O)[C@H](O)[C@H]4O)cccc3c(-c3c4cc(C(=O)O)cc(O)c4c(O)c4c(O[C@@H]5O[C@H](CO)[C@@H](O)[C@H](O)[C@H]5O)cccc34)c2c1	TA98_with_S9	0	0	0.32819745
gmtamesQSAR_8029	O=C1C2(Cl)C3(Cl)C4(Cl)C(Cl)(Cl)C5(Cl)C3(Cl)C1(Cl)C5(Cl)C24Cl	TA98_with_S9	0	0	0.0032721858
gmtamesQSAR_8030	N=c1ccn2c(n1)O[C@H]1[C@H](O)[C@@H](CO)O[C@H]12	TA98_with_S9	0	0	0.027765911
gmtamesQSAR_8032	COc1ccc2c3c1O[C@H]1[C@H](O)C=C[C@H]4[C@H](C2)N(C)CC[C@]341	TA98_with_S9	0	0	0.11179237
gmtamesQSAR_8049	Nn1nnc2c([nH]c3ccccc32)c1=O	TA98_with_S9	1	1	0.9802049
gmtamesQSAR_8052	C1=CC2OC2c2ccc3c4c5c(cccc5cc3c21)C=C4	TA98_with_S9	1	1	0.9701558
gmtamesQSAR_8053	Cc1cccc(Nc2ccncc2S(=O)(=O)NC(=O)NC(C)C)c1	TA98_with_S9	0	0	0.0007921401
gmtamesQSAR_8058	NC(=O)OCC1C(=NC(=O)C(NOCC(=O)O)c2csc(N)n2)C(=O)N1S(=O)(=O)O	TA98_with_S9	0	0	0.0011088648
gmtamesQSAR_8068	c1ccc2c(c1)Oc1ccccc1S2	TA98_with_S9	0	0	0.058659166
gmtamesQSAR_8069	C/C=C/[C@@H]1OC(=O)C=C[C@@H]1O	TA98_with_S9	0	0	0.009160607
gmtamesQSAR_8075	Cc1ccc(N=NNCc2ccc([N+](=O)[O-])cc2)cc1	TA98_with_S9	1	1	0.5928656
gmtamesQSAR_8077	O=[N+]([O-])c1ccc2c(c1)CCc1cc3c(cc1-2)CCCC3	TA98_with_S9	1	1	0.98063
gmtamesQSAR_8082	CC(C)N1C(=O)N(c2ccccc2)CSC1=NC(C)(C)C	TA98_with_S9	0	0	1.7204644e-05
gmtamesQSAR_8099	C=c1nccc2c1=Nc1cc(O)ccc1-2	TA98_with_S9	0	1	0.88548964
gmtamesQSAR_8111	CCC([O])=c1c(O)cc(=C(O)O)cc1O	TA98_with_S9	0	0	0.01712639
gmtamesQSAR_8119	c1ccc(-c2ccccn2)nc1	TA98_with_S9	1	0	0.16961594
gmtamesQSAR_8120	CC1(C)CC/C(=C\c2ccc(Cl)cc2)C1(O)Cn1cncn1	TA98_with_S9	0	0	0.00031299485
gmtamesQSAR_8129	Nc1nc(N)c2cc(S(=O)(=O)c3ccc4ccccc4c3)ccc2n1	TA98_with_S9	0	0	0.22561654
gmtamesQSAR_8130	COc1cc2c(cc1O)CCNC21CS[C@@H]2c3c(OC(C)=O)c(C)c4c(c3[C@H](COC1=O)N1C(O)C3Cc5cc(C)c(OC)c(O)c5C([C@H]21)N3C)OCO4	TA98_with_S9	1	0	0.33978364
gmtamesQSAR_8131	Cc1cc(O)c2c(c1)C(=O)c1cc(O)cc(OC3OC(CO)C(O)C(O)C3O)c1C2=O	TA98_with_S9	0	0	0.23670897
gmtamesQSAR_8134	C[C@@H]1[C@@H](c2ccc(Cl)cc2)SC(=O)N1C(=O)N[C@H]1CC[C@H](O)CC1	TA98_with_S9	0	0	8.717892e-05
gmtamesQSAR_8139	c1cc[n+]2c(c1)-c1cccc[n+]1CC2	TA98_with_S9	0	1	0.69693905
gmtamesQSAR_8144	c1ccc(OP(Oc2ccccc2)Oc2ccccc2)cc1	TA98_with_S9	0	0	0.014481437
gmtamesQSAR_8160	Cn1ccc2ccc3ccc4ccc(O)cc4c3c21	TA98_with_S9	1	1	0.8526077
gmtamesQSAR_8166	CC(/C=C\C=C(/C)C(=O)O[C@@H]1O[C@H](CO[C@@H]2O[C@H](CO)[C@@H](O)[C@H](O)[C@H]2O)[C@@H](O)[C@H](O)[C@H]1O)=C/C=C\C=C(C)/C=C\C=C(/C)C(=O)O[C@@H]1O[C@H](CO[C@@H]2O[C@H](CO)[C@@H](O)[C@H](O)[C@H]2O)[C@@H](O)[C@H](O)[C@H]1O	TA98_with_S9	0	0	0.00026679743
gmtamesQSAR_8169	CC(=O)Oc1cc(C=O)cc2c1C(COC(N)=O)C1(OC(C)=O)ON2CC2C1N2C(C)=O	TA98_with_S9	0	0	0.14051737
gmtamesQSAR_8171	O=C1C=Cc2ccc3c4c(ccc1c24)C=CC3=O	TA98_with_S9	0	1	0.7274666
gmtamesQSAR_8172	N#Cc1c(N)nc(NC2CC2)nc1N	TA98_with_S9	0	0	0.020589458
gmtamesQSAR_8173	C=C(C)[C@H]1Cc2c(ccc3c2O[C@@H]2COc4cc(OC)c(OC)cc4C2C3=O)O1	TA98_with_S9	0	1	0.9461448
gmtamesQSAR_8178	Clc1nc(Cl)nc(Nc2ccccc2Cl)n1	TA98_with_S9	0	0	0.00020006708
gmtamesQSAR_8180	CC(=O)c1c(O)c(C)c(O)c2c1OC1=CC(=O)C(C(C)=O)C(=O)C12C	TA98_with_S9	0	0	0.026183093
gmtamesQSAR_8181	O=S(=O)(O)c1ccnn1CC(O)(Cc1ccccc1Cl)C1(Cl)CC1	TA98_with_S9	0	0	0.0038807935
gmtamesQSAR_8182	O=C(c1ccccc1)C1OC1c1ccc(Oc2ccccc2)cc1	TA98_with_S9	0	0	0.1685549
gmtamesQSAR_8196	O[C@H]1[C@H]2O[C@H]2c2c(ccc3c4c5c(cccc5cc23)C=C4)[C@@H]1O	TA98_with_S9	1	1	0.9870471
gmtamesQSAR_8200	[O]S(=O)(=O)c1ccc(Oc2ccc3c4c(cccc24)Cc2ccccc2-3)cc1	TA98_with_S9	1	0	0.3866601
gmtamesQSAR_8214	Fc1ccc(C2(Cn3cncn3)OC2c2ccccc2Cl)cc1	TA98_with_S9	0	0	0.002420064
gmtamesQSAR_8217	Cc1nc2ccc3ccc4ccc(O)cc4c3c2o1	TA98_with_S9	1	1	0.7934174
gmtamesQSAR_8218	COc1cc([C@H]2c3cc4c(cc3[C@@H](O[C@H]3O[C@@H]5CO[C@@H](C)O[C@@H]5[C@@H](O)[C@@H]3O)[C@@H]3COC(=O)C23)OCO4)cc(OC)c1O	TA98_with_S9	0	0	0.0006146617
gmtamesQSAR_8245	O=S1(=O)CC=CC1	TA98_with_S9	0	0	0.015575259
gmtamesQSAR_8252	O=C(c1ccc(-c2ccccc2)cc1)C1OC1c1ccccc1	TA98_with_S9	0	0	0.31014264
gmtamesQSAR_8254	CC1(C)S[C@H]2C(NC(=O)COc3ccccc3)C(=O)N2C1C([O])=O	TA98_with_S9	0	0	2.6471602e-05
