## Supplemental Data 2 for "AmesNet: A Task-Conditioned Deep Learning Model with Enhanced Sensitivity and Generalization in Ames Mutagenicity Prediction": TCL_GROVER_predictions.csv

gmtamesQSAR_ID	SMILES	Task	Ground Truth	Binary Prediction	prediction_prob
gmtamesQSAR_3575	C[C@]12O[C@H]1[C@H]1CCCC[C@@H]1c1ccccc12	TA100_without_S9	0	0	0.0169535316526889
gmtamesQSAR_3589	BrC1CC(Br)CC(Br)CC(Br)CC(Br)CC(Br)C1	TA100_without_S9	0	0	0.0202778242528438
gmtamesQSAR_3600	O=c1c2cc(F)ccc2nc(-n2cncn2)n1-c1ccc(Cl)cc1Cl	TA100_without_S9	0	0	0.0025414379779249
gmtamesQSAR_3603	COC(=O)Nc1nc2cc(Sc3ccccc3)ccc2[nH]1	TA100_without_S9	0	0	0.0468625612556934
gmtamesQSAR_3632	CN1CCN(c2ccc3[nH]c(CCCc4ccc5[nH]c(-c6ccc(N(CCCl)CCCl)cc6)nc5c4)nc3c2)CC1	TA100_without_S9	0	0	0.1120197549462318
gmtamesQSAR_3634	c1ccc(-c2ccccc2OCC2CO2)cc1	TA100_without_S9	1	1	0.8389129638671875
gmtamesQSAR_3642	[O-][n+]1ccc2cnncc2c1	TA100_without_S9	0	0	0.0076702367514371
gmtamesQSAR_3655	O=C1CC2SCC=CN12	TA100_without_S9	0	0	0.005115870386362
gmtamesQSAR_3660	CCc1nc2c(o1)CC(CC(C)S(=O)(=O)CC)CC2=O	TA100_without_S9	0	0	0.014222702011466
gmtamesQSAR_3664	CCOC(=O)C(CCc1ccccc1)NC(C)C(=O)N(CC(=O)O)C1Cc2ccccc2C1	TA100_without_S9	0	0	0.0043172165751457
gmtamesQSAR_3668	O=[N+]([O-])c1cc(S(=O)(=O)Nc2ccccc2)ccc1Nc1ccccc1	TA100_without_S9	0	0	0.0139119643718004
gmtamesQSAR_3671	c1ccc2c(c1)C1OOC2c2ccccc21	TA100_without_S9	0	1	0.833865761756897
gmtamesQSAR_3692	CC1(C)N=C(N)N=C(N)N1OCCCOc1cc(Cl)c(Cl)cc1Cl	TA100_without_S9	0	0	0.0037050903774797
gmtamesQSAR_3701	Cc1cc(C(=O)NNCc2ccccc2)no1	TA100_without_S9	0	0	0.0080910939723253
gmtamesQSAR_3703	CC1C(c2ccc(Cl)cc2)SC(=O)N1C(=O)NC1CCCC(O)C1	TA100_without_S9	0	0	0.0053117703646421
gmtamesQSAR_3714	CCOC(=O)C(CCc1ccccc1)NC(C)C(=O)N1C(C(=O)O)C[C@H]2CCCC[C@@H]21	TA100_without_S9	0	0	0.0036273258738219
gmtamesQSAR_3715	CC(=O)c1c(O)cc(C)oc1=O	TA100_without_S9	0	0	0.002942060586065
gmtamesQSAR_3727	CC1=C(C(N)=O)[S+]([O-])CCO1	TA100_without_S9	0	0	0.0061670136637985
gmtamesQSAR_3732	N=c1c2[nH]cnc2ncn1O	TA100_without_S9	0	0	0.0702976211905479
gmtamesQSAR_3734	COC(=O)C1=C(C)N=C(C)C(C(=O)OC/C=C/c2ccccc2)C1c1cccc([N+](=O)[O-])c1	TA100_without_S9	0	0	0.0176842622458934
gmtamesQSAR_3736	Nc1nc(=O)c2ncn([C@H]3C=C[C@@H](CO)C3)c2[nH]1	TA100_without_S9	0	0	0.0117160566151142
gmtamesQSAR_3740	c1ccc(CSCc2ccccc2)cc1	TA100_without_S9	0	0	0.0315562486648559
gmtamesQSAR_3746	O=C(O)C1CS[C@H](c2ccccc2O)N1C(=O)CCSSCCC(=O)N1C(C(=O)O)CS[C@@H]1c1ccccc1O	TA100_without_S9	0	0	0.0059057557955384
gmtamesQSAR_3767	C1COCCOCCOCCO1	TA100_without_S9	0	0	0.0007252534851431
gmtamesQSAR_3793	O=C1CCCCCCCCCCCCCCO1	TA100_without_S9	0	0	0.0027021374553442
gmtamesQSAR_3798	CCCC(=NOCC)C1C(=O)CC(C2CCCSC2)CC1=O	TA100_without_S9	0	0	0.0045842872932553
gmtamesQSAR_3819	Cc1nnc(-c2ccccc2)c(=O)n1N	TA100_without_S9	0	1	0.8974833488464355
gmtamesQSAR_3829	CC1(C)CC[C@]2(C(=O)O)CC[C@]3(C)C(=CC[C@@H]4[C@@]5(C)C[C@H](O)[C@H](O[C@@H]6O[C@H](CO)[C@@H](O)[C@H](O)[C@H]6O)C(C)(C(=O)O)C5CC[C@]43C)[C@H]2C1	TA100_without_S9	0	0	0.0050263134762644
gmtamesQSAR_3848	CN(C)CCN(Cc1ccsc1)c1ccccn1	TA100_without_S9	0	0	0.0050724931061267
gmtamesQSAR_3850	C=C1C(=O)O[C@@H]2[C@H]1CC[C@H](C)C1=CCC(=O)[C@]12C	TA100_without_S9	0	0	0.0031921025365591
gmtamesQSAR_3857	C1=CC2c3ccccc3OC2O1	TA100_without_S9	0	0	0.0944085121154785
gmtamesQSAR_3879	CCON=C(CC)C1C(=O)CC(c2c(C)cc(C)cc2C)CC1=O	TA100_without_S9	0	0	0.0041427426040172
gmtamesQSAR_3888	CC1(C(=O)Nc2ccc(O)c(Cl)c2Cl)CCCCC1	TA100_without_S9	0	0	0.0060894829221069
gmtamesQSAR_3892	CC1=NC(=N)C(C(=O)OC2CN(C(c3ccccc3)c3ccccc3)C2)C(c2cccc([N+](=O)[O-])c2)C1C(=O)OC(C)C	TA100_without_S9	0	0	0.0062802229076623
gmtamesQSAR_3911	CC1(C)Nc2nc(=O)[nH]c(=O)n2C1O	TA100_without_S9	0	0	0.0049117682501673
gmtamesQSAR_3919	CCN(CC)c1ccc2nc3ccc(N(CC)CC)cc3[o+]c2c1	TA100_without_S9	0	0	0.1497499942779541
gmtamesQSAR_3921	C=C1CC23CC1(O)CCC2C12C=CC(O)C(C)(C(=O)O1)C2C3C(=O)O	TA100_without_S9	0	0	0.0031827660277485
gmtamesQSAR_3929	CC(=O)c1c(O)c2n(c1O)C(C)(C)[C@@H]1Cc3cccc4[nH]cc(c34)[C@H]21	TA100_without_S9	0	0	0.0092673879116773
gmtamesQSAR_3935	CC(=O)OC1C2OC2C2=CC(=O)C3(CC2(C)C1C)OC3(C)C=O	TA100_without_S9	0	0	0.2739617824554443
gmtamesQSAR_3936	c1ccc2cc3c(ccc4cccnc43)cc2c1	TA100_without_S9	0	0	0.4570068418979645
gmtamesQSAR_3939	O=C(Cn1ccnc1[N+](=O)[O-])NCc1ccccc1	TA100_without_S9	1	1	0.9182106256484984
gmtamesQSAR_3944	CCCCc1c(C)[nH]c(NCC)nc1=O	TA100_without_S9	0	0	0.0027470577042549
gmtamesQSAR_3970	CC1CS(=O)(=O)CCN1/N=C/c1ccc([N+](=O)[O-])o1	TA100_without_S9	1	1	0.5132405757904053
gmtamesQSAR_3977	Cc1ccc2cc3c(c4c2c1CC4)C1OC1c1ccccc1-3	TA100_without_S9	1	1	0.913073182106018
gmtamesQSAR_3983	Nc1ccccc1SCSc1ccccc1N	TA100_without_S9	0	0	0.0207711346447467
gmtamesQSAR_3992	C(CC1CO1)C1CO1	TA100_without_S9	1	1	0.9736469984054564
gmtamesQSAR_3996	O=C(NCCc1ncc(C(F)(F)F)cc1Cl)c1ccccc1C(F)(F)F	TA100_without_S9	0	0	0.0218711011111736
gmtamesQSAR_4011	O=C(C=Cc1ccc([N+](=O)[O-])cc1)c1ccccc1	TA100_without_S9	1	1	0.5383996367454529
gmtamesQSAR_4018	C[C@]12CC[C@H](OC(=O)/C=C/c3cccc(N(CCCl)CCCl)c3)CC1=CC[C@@H]1[C@@H]2CC[C@]2(C)NC(=O)CC[C@@H]12	TA100_without_S9	0	0	0.2729444801807403
gmtamesQSAR_4020	[O]S(=O)(=O)c1ccc2cc(Oc3ccc4cc(S([O])(=O)=O)ccc4c3)ccc2c1	TA100_without_S9	0	0	0.0071440157480537
gmtamesQSAR_4024	CCC(C)c1[nH]c(O)c(C(C)=O)c1O	TA100_without_S9	0	0	0.0034383030142635
gmtamesQSAR_4026	[O]C(=O)c1[nH]n(-c2ccc(S([O])(=O)=O)cc2)c(=O)c1N=Nc1ccc(S([O])(=O)=O)cc1	TA100_without_S9	0	0	0.0070550022646784
gmtamesQSAR_4039	C[C@]12CC[C@H](O)C[C@@H]1CC[C@@H]1[C@@H]2CC[C@]2(C)NC(=O)CC[C@@H]12	TA100_without_S9	0	0	0.052430797368288
gmtamesQSAR_4040	Nc1nc(N)nc(-c2ccccc2)n1	TA100_without_S9	0	0	0.0028051098342984
gmtamesQSAR_4058	CCO[C@@H]1[C@@H](OC)[C@H](C)O[C@@H](O[C@@H]2C[C@H]3CC[C@@H]4C(=CC5C(=O)C(C)[C@@H](OC6CC[C@H](NC)[C@@H](C)O6)CCC[C@H](CC)OC(=O)C[C@H]54)[C@@H]3C2)[C@@H]1OC	TA100_without_S9	0	0	0.0158179588615894
gmtamesQSAR_4063	CC1=c2c(C)c(O)c(C(=O)O)c(O)c2=CO[C@@H]1C	TA100_without_S9	0	0	0.0017228567739948
gmtamesQSAR_4066	Cc1nc2c(c3[nH]c4ccccc4c13)C(=O)C=C(N1CC1)C2=O	TA100_without_S9	1	1	0.9745081663131714
gmtamesQSAR_4070	NC(=O)c1cc[n+](COCN2C=CC=CC2=C=[NH+]O)cc1	TA100_without_S9	0	0	0.0683008804917335
gmtamesQSAR_4076	O=c1n(CC2CO2)c(=O)n(CC2CO2)c(=O)n1CC1CO1	TA100_without_S9	1	1	0.9791628122329712
gmtamesQSAR_4079	O=C(O)C1Cc2c([nH]c3ccccc23)C(c2ccccc2)N1	TA100_without_S9	0	0	0.0037199154030531
gmtamesQSAR_4089	COC1=CC=CC=CC1	TA100_without_S9	0	0	0.4159242510795593
gmtamesQSAR_4100	CC(CC1=C(C=O)CO[C@@H]1O)C1=CCC(C)(C)C1	TA100_without_S9	0	1	0.5507586598396301
gmtamesQSAR_4101	c1ccc2c(c1)ccc1cc3c(ccc4ccncc43)cc12	TA100_without_S9	0	0	0.3998454809188843
gmtamesQSAR_4105	NC(=O)C(=Cc1ccc([N+](=O)[O-])o1)c1ccccc1	TA100_without_S9	1	1	0.9900181293487548
gmtamesQSAR_4109	CCCCCCC(O)C1C2=C(CC(C(O)C3CC=CC(=O)O3)CC3=C(C(=O)OC3=O)C1O)C(=O)OC2=O	TA100_without_S9	0	0	0.0137121137231588
gmtamesQSAR_4110	CC1(C)[C@@H](O[C@H]2OC(C(=O)O)[C@@H](O)[C@H](O)[C@H]2O[C@@H]2OC(C(=O)O)[C@@H](O)[C@H](O)[C@H]2O)CC[C@]2(C)C3C(=O)C=C4C5C[C@@](C)(C(=O)O)CC[C@]5(C)CC[C@@]4(C)[C@]3(C)CC[C@@H]12	TA100_without_S9	0	0	0.0047577805817127
gmtamesQSAR_4124	c1ccc(COC[C@@H]2CO2)cc1	TA100_without_S9	1	1	0.9558883905410768
gmtamesQSAR_4133	Brc1cc(Br)c(OCCOc2c(Br)cc(Br)cc2Br)c(Br)c1	TA100_without_S9	0	0	0.0026957592926919
gmtamesQSAR_4139	COc1ccc(C(=O)Nc2ccccc2)cc1N=Nc1c(O)c(C(=O)Nc2ccc3[nH]c(=O)[nH]c3c2)cc2ccccc12	TA100_without_S9	0	0	0.0082749929279088
gmtamesQSAR_4160	N=C(N)N=NC(C=Cc1ccc([N+](=O)[O-])o1)=CCc1ccc([N+](=O)[O-])o1	TA100_without_S9	1	1	0.9981840252876282
gmtamesQSAR_4169	CC1OCC(=O)C(=O)C1O	TA100_without_S9	1	0	0.0532703399658203
gmtamesQSAR_4171	CC(=O)ON(OCc1ccc(Oc2ccccc2)cc1)C(=O)c1ccccc1	TA100_without_S9	1	1	0.99673730134964
gmtamesQSAR_4181	C(CCC1CO1)CC1CO1	TA100_without_S9	1	0	0.4584199488162994
gmtamesQSAR_4196	CC(CCc1ccccc1)NCC(O)c1ccc(O)c(C(N)=O)c1	TA100_without_S9	0	0	0.0054670111276209
gmtamesQSAR_4203	C=C(C)C12OC3(c4ccccc4)OC1C1C4OC4(CO)C(O)C4(O)C(=O)C(C)=CC4C1(O3)C(C)C2OC(=O)C=CC=Cc1ccccc1	TA100_without_S9	0	0	0.0061039226129651
gmtamesQSAR_4204	[O-][S+]1OCC2C(CO1)C1(Cl)C(Cl)=C(Cl)C2(Cl)C1(Cl)Cl	TA100_without_S9	0	0	0.0038969505112618
gmtamesQSAR_4208	CC(CCC(=O)O)C1CCC2C3C(=O)CC4CC(O)CCC4(C)C3CCC12C	TA100_without_S9	0	0	0.009971983730793
gmtamesQSAR_4213	ClC1=C(Cl)C(Cl)(C2(Cl)C(Cl)=C(Cl)C(Cl)=C2Cl)C(Cl)=C1Cl	TA100_without_S9	1	0	0.002847267081961
gmtamesQSAR_4216	Cc1c(O)[nH]c(CC(C)C)c(O)n(C)c(Cc2ccccc2)c(O)ncc(=O)n1C	TA100_without_S9	0	0	0.0082955546677112
gmtamesQSAR_4229	O[C@@H]1[C@H]2O[C@H]2c2c(cc3ccc4cccc5c6ccccc6c2c3c45)[C@H]1O	TA100_without_S9	1	1	0.9654210805892944
gmtamesQSAR_4232	Cc1c(C(=O)O)ccc(S(C)(=O)=O)c1C1=NOCC1	TA100_without_S9	0	0	0.0014669449301436
gmtamesQSAR_4239	COc1ccc2c(c1)c(CC(=O)O)c(C)n2C(=O)c1ccc(Cl)cc1	TA100_without_S9	0	0	0.0059912526048719
gmtamesQSAR_4259	CC(=O)Nc1nnc(-c2ccc([N+](=O)[O-])o2)s1	TA100_without_S9	1	1	0.989709496498108
gmtamesQSAR_4260	Cc1ccc(S(=O)(=O)NC(=O)Nc2ncc([N+](=O)[O-])s2)cc1	TA100_without_S9	0	0	0.069217525422573
gmtamesQSAR_4269	CCN(CC)CCCN(c1ccccc1)C1Cc2ccccc2C1	TA100_without_S9	0	0	0.0233579725027084
gmtamesQSAR_4271	C1C2CC3CC1CC(C2)C3	TA100_without_S9	0	0	0.0018972363322973
gmtamesQSAR_4272	CC1(C)C[C@@H](O)/C(=C\c2ccc(Cl)cc2)C1[C@H](O)Cn1cncn1	TA100_without_S9	0	0	0.0029013766907155
gmtamesQSAR_4273	Cn1cc(C(=O)Nc2cccc3c2[C@H]2CC[C@@H]3[C@H]2C(C)(C)O)c(C(F)F)n1	TA100_without_S9	0	0	0.0036333319731056
gmtamesQSAR_4288	COc1cc2c(c3oc(=O)c4c(c13)CCC4=O)[C@H]1[C@@H](O2)O[C@@H]2O[C@@H]21	TA100_without_S9	1	1	0.5773310661315918
gmtamesQSAR_4306	Nc1nc(N)nc(NC2CC2)n1	TA100_without_S9	0	0	0.002299326704815
gmtamesQSAR_4309	CC(=O)O[C@H]1C[C@@H]2C(COC(=O)CC(C)C)=CO[C@@H](OC(=O)CC(C)C)[C@@H]2[C@@]12CO2	TA100_without_S9	0	0	0.0044619226828217
gmtamesQSAR_4311	C1CCCCCC2OC2CCCC1	TA100_without_S9	0	0	0.004226291552186
gmtamesQSAR_4313	N=C(N)c1ccc(-c2cc3ccc(C(=N)N)cc3s2)cc1	TA100_without_S9	0	0	0.0360299460589885
gmtamesQSAR_4315	O=[N+]([O-])c1ccc(Nc2ncnc3[nH]cnc23)cc1	TA100_without_S9	0	0	0.0577252283692359
gmtamesQSAR_4333	C=C1CC[C@H]2C[C@@H]1C2(C)C	TA100_without_S9	0	0	0.0035833087749779
gmtamesQSAR_4334	Oc1ccc2cc(SSc3ccc4cc(O)ccc4c3)ccc2c1	TA100_without_S9	0	0	0.0743128359317779
gmtamesQSAR_4346	Cc1ccc(C)c2c3c(ccc12)C(O)C(O)C1OC31	TA100_without_S9	1	1	0.8769494295120239
gmtamesQSAR_4348	c1ccc2c(c1)C1=c3c-2cc2cccc4ccc(c3c42)C2OC12	TA100_without_S9	1	1	0.9741677045822144
gmtamesQSAR_4360	Cc1oc(=O)oc1CN1CCN(c2cc3c(cc2F)c(=O)c(C(=O)O)c2n3C(C)S2)CC1	TA100_without_S9	0	0	0.17752605676651
gmtamesQSAR_4362	C[C@]12CC[C@H](OC(=O)/C=C/c3cccc(N(CCCl)CCCl)c3)C[C@@H]1CC[C@@H]1[C@@H]2CC[C@]2(C)NC(=O)CC[C@@H]12	TA100_without_S9	0	0	0.4603385329246521
gmtamesQSAR_4363	C=C1C[C@@]23CC[C@H]4[C@@](C)(CCC[C@@]4(C)C(=O)O[C@@H]4O[C@H](CO)[C@@H](O)[C@H](O)[C@H]4O)[C@@H]2CC[C@]1(O[C@@H]1O[C@H](CO)[C@@H](O)[C@H](O)[C@H]1O[C@@H]1O[C@H](CO)[C@@H](O)[C@H](O)[C@H]1O)C3	TA100_without_S9	0	0	0.0117459716275334
gmtamesQSAR_4371	Cc1c(-c2cnccn2)ssc1=S	TA100_without_S9	0	0	0.0058669401332736
gmtamesQSAR_4383	CC(=O)NCCc1ccc(O)c(C2C(=O)C(=O)c3c(c(O)c4c(C(=O)O)c(C(=O)O)c(O)cc4c3O)C2=O)c1	TA100_without_S9	0	0	0.0149447238072752
gmtamesQSAR_4396	COc1cc(C=CC(=O)O[C@H]2CC[C@]34C[C@]35CC[C@]3(C)[C@@H]([C@H](C)CCC=C(C)C)CC[C@@]3(C)[C@@H]5CC[C@H]4C2(C)C)ccc1O	TA100_without_S9	0	0	0.0091257402673363
gmtamesQSAR_4415	CC12OOC1(C)c1c(ccc3ccccc13)O2	TA100_without_S9	0	1	0.987252116203308
gmtamesQSAR_4419	c1ccc(N(c2ccccc2)c2ccccc2)cc1	TA100_without_S9	0	0	0.001894574612379
gmtamesQSAR_4432	O=[N+]([O-])c1ccc(/C=N/C2SNc3ccccc32)o1	TA100_without_S9	1	1	0.8761444091796875
gmtamesQSAR_4443	CC1(C)SSCC(C(=O)O)NC1=O	TA100_without_S9	0	0	0.0039611412212252
gmtamesQSAR_4466	CC1CS(=O)(=O)CCN1N=Cc1ccc([N+](=O)[O-])o1	TA100_without_S9	1	1	0.5911644697189331
gmtamesQSAR_4477	CC1CCC(=O)C1=O	TA100_without_S9	0	0	0.0243763513863086
gmtamesQSAR_4478	NS(=O)(=O)c1cc(C(=O)O)c(NCc2ccco2)cc1Cl	TA100_without_S9	0	0	0.0050842342898249
gmtamesQSAR_4483	Cc1ccc(N=NNCc2ccccc2)cc1	TA100_without_S9	1	0	0.470346599817276
gmtamesQSAR_4484	O=C1c2ccccc2-c2ccc3c4c(ccc1c24)-c1ccccc1C3=O	TA100_without_S9	0	0	0.1556819975376129
gmtamesQSAR_4488	OC1c2cccc3c2C2(OC2C1O)c1ccc2ccccc2c1-3	TA100_without_S9	1	1	0.9762556552886964
gmtamesQSAR_4509	C1CC2OC2CCC2OC12	TA100_without_S9	0	1	0.987040877342224
gmtamesQSAR_4513	C[C@@H]1CC[C@@]2(OC1)O[C@H]1C[C@H]3[C@@H]4CC=C5C[C@@H](O[C@@H]6O[C@H](CO)[C@@H](O[C@@H]7O[C@@H](C)[C@H](O)[C@@H](O)[C@H]7O)[C@H](O)[C@H]6O[C@@H]6O[C@@H](C)[C@H](O)[C@@H](O)[C@H]6O)CC[C@]5(C)[C@H]4CC[C@]3(C)[C@H]1[C@@H]2C	TA100_without_S9	0	0	0.0116712823510169
gmtamesQSAR_4524	COc1cc2c(c3oc(=O)c4c(c13)CCOC4=O)C1C=COC1O2	TA100_without_S9	1	0	0.0782029926776886
gmtamesQSAR_4527	C[C@H](O)C1C(=O)N2C(C([O])=O)=C([C@@H]3CCCO3)C[C@@H]12	TA100_without_S9	0	0	0.005901426076889
gmtamesQSAR_4534	COC1=CC(=O)C(=O)C(C(C)(C)C)=C1	TA100_without_S9	0	0	0.0157042630016803
gmtamesQSAR_4536	C1N2CN3CN1CN(C2)C3	TA100_without_S9	0	0	0.0122148636728525
gmtamesQSAR_4552	N#Cc1c(O)[nH]c(O)c1-c1cccc2c1OC(F)(F)O2	TA100_without_S9	0	0	0.004899607039988
gmtamesQSAR_4554	[O-][n+]1cc2ccncc2cn1	TA100_without_S9	0	0	0.0027544754557311
gmtamesQSAR_4564	Nc1ccc(S(=O)(=O)Nc2cnc3c(Cl)cccc3n2)cc1	TA100_without_S9	0	0	0.0060463463887572
gmtamesQSAR_4577	CC(C)(C)c1ccc(O[P@]2OCC3(CO[P@@](Oc4ccc(C(C)(C)C)cc4C(C)(C)C)OC3)CO2)c(C(C)(C)C)c1	TA100_without_S9	0	0	0.0092760501429438
gmtamesQSAR_4579	CC(C)CNC(=O)CSc1nc(Cl)cc(N2CCN(C(=O)C3CC3)C(C)C2)n1	TA100_without_S9	0	0	0.0032732880208641
gmtamesQSAR_4596	c1ccc2c(c1)cc1c3c2ccc2cccc(c23)C2NC12	TA100_without_S9	1	1	0.9939492344856262
gmtamesQSAR_4600	c1ccc2[nH]c(-c3cscn3)nc2c1	TA100_without_S9	0	0	0.0138604277744889
gmtamesQSAR_4602	Clc1ccc(COC(Cn2ccnc2)c2ccc(Cl)cc2Cl)cc1	TA100_without_S9	0	0	0.0023179478012025
gmtamesQSAR_4605	C=C1/C(=C/C=C2/CCC[C@@]3(C)C2CC[C@@H]3[C@H](C)/C=C/C(O)C2CC2)C[C@@H](O)C[C@@H]1O	TA100_without_S9	0	0	0.0088957715779542
gmtamesQSAR_4608	O=c1c2ccccc2sn1CC1CO1	TA100_without_S9	0	1	0.929537296295166
gmtamesQSAR_4613	C1CCC(NC2CCCCC2)CC1	TA100_without_S9	0	0	0.0019285980379208
gmtamesQSAR_4618	Cc1ccc(S(=O)(=O)NC(=O)NN2CCCCCC2)cc1	TA100_without_S9	0	0	0.0030236800666898
gmtamesQSAR_4623	CC(=O)Nc1ccc([C@H]2O[C@@H]2c2ccccc2)cc1	TA100_without_S9	0	1	0.785006046295166
gmtamesQSAR_4628	CCO[C@@H]1[C@@H](OC)[C@H](C)OC(O[C@@H]2C[C@H]3CC[C@@H]4C(=CC5C(=O)C(C)C(O[C@H]6CC[C@H](NC=O)[C@@H](C)O6)CCC[C@H](CC)OC(=O)C[C@H]54)[C@@H]3C2)[C@@H]1OC	TA100_without_S9	0	0	0.0195450354367494
gmtamesQSAR_4630	CC1CCCCC1NC(=O)Nc1ccccc1	TA100_without_S9	0	0	0.0062664430588483
gmtamesQSAR_4644	CN1C(=O)CC(=O)N(c2ccccc2)c2cc(Cl)ccc21	TA100_without_S9	0	0	0.0033342032693326
gmtamesQSAR_4647	CCN(CC)c1ccc2c(-c3ccccc3C(=O)O)c3ccc(=[N+](CC)CC)cc-3oc2c1	TA100_without_S9	0	0	0.0395510457456111
gmtamesQSAR_4653	CC(C)(C)C(O)C(Oc1ccc(-c2ccccc2)cc1)n1cncn1	TA100_without_S9	0	0	0.0041464213281869
gmtamesQSAR_4654	COC1(O[C@H]2CC[C@H]3[C@@H]4CC[C@H]5CC6S[C@@H]6C[C@]5(C)[C@H]4CC[C@]23C)CCCC1	TA100_without_S9	0	0	0.019502218812704
gmtamesQSAR_4671	ClC1C2(Cl)C3C4C5OC5C5C4C1(Cl)C(Cl)(C53)C2(Cl)Cl	TA100_without_S9	0	0	0.0025725858286023
gmtamesQSAR_4682	CC(=O)O[C@@H]1[C@@H](O)[C@H](O[C@H]2[C@H](OC(=O)C3CC[C@@H]4[C@H](C3)O[C@@]3(C[C@H](OC(=O)/C=C/c5ccccc5)[C@H](C)CO3)[C@]43CO3)O[C@H](C)[C@@H](O)[C@@H]2OC(C)=O)O[C@H](C)[C@H]1O	TA100_without_S9	0	0	0.0245359241962432
gmtamesQSAR_4698	Nc1nc(-c2ccc([N+](=O)[O-])cc2)nc2c1ncn2-c1ccc([N+](=O)[O-])cc1	TA100_without_S9	1	1	0.9587994813919068
gmtamesQSAR_4724	S=C1NCCN1	TA100_without_S9	0	0	0.2258007824420929
gmtamesQSAR_4729	CC(=O)OC1C(=O)OC2C(OC(C)=O)C(=O)OC12	TA100_without_S9	0	0	0.1160481572151184
gmtamesQSAR_4733	c1ccc([C@H]2N[C@H]2c2ccccc2)cc1	TA100_without_S9	1	0	0.0246426537632942
gmtamesQSAR_4744	OC1C=Cc2c(ccc3c2-c2cccc4cccc-3c24)C1O	TA100_without_S9	0	1	0.6202422380447388
gmtamesQSAR_4768	c1ccc2sc(SSc3nc4ccccc4s3)nc2c1	TA100_without_S9	0	0	0.0023335746955126
gmtamesQSAR_4769	O=C1CCC(C(=O)N2CSCC2C(=O)O)N1	TA100_without_S9	0	0	0.0063699134625494
gmtamesQSAR_4782	Oc1cc2c(cc1O)C1c3ccc(O)c(O)c3OCC1(O)C2	TA100_without_S9	0	0	0.0454335063695907
gmtamesQSAR_4792	COc1ccc(C(=O)N2CCN(c3ccc4c(c3)CCC(=O)N4)CC2)cc1OC	TA100_without_S9	0	0	0.0453654825687408
gmtamesQSAR_4796	CCN1CCNC(=O)C1=O	TA100_without_S9	0	0	0.0178516171872615
gmtamesQSAR_4799	C=CC1=C(C)C(Cc2[nH]c(CC3N=C(CC4=NC(=O)C(C)=C4C=C)C(C)=C3CCC(=O)NCCS([O])(=O)=O)c(CCC(=O)NCCS([O])(=O)=O)c2C)=NC1=O	TA100_without_S9	0	0	0.0096484869718551
gmtamesQSAR_4802	CC(C)[C@@]1(NC(=O)C2C[C@@H]3c4cccc5[nH]cc(c45)C[C@H]3N(C)C2)O[C@@]2(O)[C@@H]3CCCN3C(=O)C(Cc3ccccc3)N2C1=O	TA100_without_S9	0	0	0.013954784721136
gmtamesQSAR_4807	COc1cc(OC)c2c(c1Cl)O[C@]1(C2=O)C(OC)CC(=O)C[C@H]1C	TA100_without_S9	0	0	0.0092638209462165
gmtamesQSAR_4812	c1ccc([C@H]2N[C@@H]2c2ccccc2)cc1	TA100_without_S9	1	0	0.0240105912089347
gmtamesQSAR_4822	CC(C)Oc1cc(-n2nc(C(C)(C)C)oc2=O)c(Cl)cc1Cl	TA100_without_S9	1	0	0.0033679092302918
gmtamesQSAR_4823	C=C1CC23CCC4C(C)(C(=O)O)CCCC4(C)C2CCC1(O)C3	TA100_without_S9	0	0	0.0040167784318327
gmtamesQSAR_4866	O=C(OC1CCCCC1)c1ccccc1C(=O)OC1CCCCC1	TA100_without_S9	0	0	0.0028078095056116
gmtamesQSAR_4872	C=C1N(C)c2ccccc2C1(C)C	TA100_without_S9	1	0	0.0044983518309891
gmtamesQSAR_4876	C[C@H]1CC[C@@H]2[C@@H](C)[C@H]3[C@H](C[C@H]4[C@@H]5CC=C6C[C@@H](O)CC[C@]6(C)[C@H]5CC[C@]34C)N2C1	TA100_without_S9	0	0	0.005257919896394
gmtamesQSAR_4877	CCOC(=O)C1(CCCCCCOCc2cccs2)CO1	TA100_without_S9	0	0	0.0655838921666145
gmtamesQSAR_4883	CC1=CC(C=O)C(C=O)=C[C@@H]2CC(C)(C)C[C@H]12	TA100_without_S9	0	1	0.7556002140045166
gmtamesQSAR_4901	S=c1[nH]cnc2[nH]cnc12	TA100_without_S9	0	0	0.0151821579784154
gmtamesQSAR_4905	CC1(C)CON(Cc2ccccc2Cl)C1=O	TA100_without_S9	0	0	0.0068525853566825
gmtamesQSAR_4923	CC(=O)[C@@]1(C)O[C@]12C(=O)C=Cc1ccccc12	TA100_without_S9	0	0	0.441581130027771
gmtamesQSAR_4924	N=c1c2ncn(C(c3ccccc3)(c3ccccc3)c3ccccc3)c2ncn1O	TA100_without_S9	0	0	0.0623319037258625
gmtamesQSAR_4929	N#Cc1ccc(CC(=NNC(=O)Nc2ccc(OC(F)(F)F)cc2)c2cccc(C(F)(F)F)c2)cc1	TA100_without_S9	0	0	0.0052229110151529
gmtamesQSAR_4931	CC=C1CC(C)C(O)(CO)C(=O)OCC2=CCN3CCC(OC1=O)C23	TA100_without_S9	0	0	0.056521251797676
gmtamesQSAR_4932	CCN(Cc1ccccc1)c1ccccc1	TA100_without_S9	0	0	0.0052178697660565
gmtamesQSAR_4948	COc1cc(=O)c2c(O)c3c(O)oc(C)cc3c(OC)c2c1	TA100_without_S9	1	0	0.066774845123291
gmtamesQSAR_4959	CC1CCc2c(N3CCC(O)CC3)c(F)cc3c(=O)c(C(=O)O)cn1c23	TA100_without_S9	0	0	0.2542082071304321
gmtamesQSAR_4970	O=C1C=Cc2cccc3cccc1c23	TA100_without_S9	0	0	0.3663095235824585
gmtamesQSAR_4990	CCOC(=O)c1[nH]c2ccccc2c1N=Cc1ccc(O)cc1	TA100_without_S9	0	0	0.0312319248914718
gmtamesQSAR_4993	C[C@H]1CCC/C=C\[C@@H]2C[C@@H](O)C[C@H]2[C@@H](O)/C=C\C(=O)O1	TA100_without_S9	0	0	0.0236778855323791
gmtamesQSAR_4996	CC(C)(C)C(=O)C(Oc1ccc(Cl)cc1)n1ccnc1	TA100_without_S9	0	0	0.0043850000947713
gmtamesQSAR_4997	C1CCC(C(CC2CCCCN2)C2CCCCC2)CC1	TA100_without_S9	0	0	0.0021327966824173
gmtamesQSAR_5015	CNC1C(O)C(OC2C(NC(=O)C(O)CN)CC(N)C(OC3OC(CN)C(O)C(O)C3O)C2O)OCC1(C)O	TA100_without_S9	0	0	0.029527623206377
gmtamesQSAR_5020	O=C(Cn1c(=O)sc2ccccc21)OCc1ccccc1	TA100_without_S9	0	0	0.0032594723161309
gmtamesQSAR_5031	Nc1cc2nc3ccccc3nc2cc1O	TA100_without_S9	0	0	0.2046693712472915
gmtamesQSAR_5043	c1ccc2c3c4c(ccc5cccc(c54)C4OC34)cc2c1	TA100_without_S9	1	1	0.9715829491615297
gmtamesQSAR_5046	CCOc1ccc(C(C)(C)COC(=O)c2cccc(Oc3ccccc3)c2)cc1	TA100_without_S9	0	0	0.0020915414206683
gmtamesQSAR_5058	Cc1c(-c2ccccc2)oc2c(C(=O)OCCN3CCCCC3)cccc2c1=O	TA100_without_S9	0	0	0.0145378252491354
gmtamesQSAR_5062	COc1c(O)c2c(c3cc(C(=O)N4CCc5c4c(O)c(OC)c4[nH]c(C(=O)N6C[C@H]7C[C@]78C6=CC(=O)c6[nH]cc(C)c68)cc54)[nH]c13)CCN2C(N)=O	TA100_without_S9	0	0	0.0088208662346005
gmtamesQSAR_5063	Nc1c(N=Nc2ccc([N+](=O)[O-])cc2)c(S([O])(=O)=O)cc2cc(S([O])(=O)=O)c(N=Nc3ccc(-c4ccc(N=Nc5ccc(O)cc5)cc4)cc3)c(O)c12	TA100_without_S9	0	0	0.3626796007156372
gmtamesQSAR_5065	C1CCC(C2(C3CCCCC3)COCCOCCOCCOCCOCCOCCO2)CC1	TA100_without_S9	0	0	0.0015823782887309
gmtamesQSAR_5066	N1=NC2[C@@H]3O[C@@H]3C1[C@H]1O[C@@H]21	TA100_without_S9	0	0	0.006220924668014
gmtamesQSAR_5079	CC(=O)NCc1nc(-c2ccc([N+](=O)[O-])o2)no1	TA100_without_S9	1	1	0.97018301486969
gmtamesQSAR_5093	O=C1C=CC2=[N+]([O-])C(c3ccccc3)(c3ccccc3)/C(=N/c3ccccc3)C2=C1	TA100_without_S9	0	0	0.107802040874958
gmtamesQSAR_5099	CNCc1ccc(CSCCN=C(NCC(O)c2ccc(O)cc2)NS(C)(=O)=O)o1	TA100_without_S9	0	0	0.0051373736932873
gmtamesQSAR_5106	CC(C)(C)NCC(O)COc1cccc2c1CCCC2=O	TA100_without_S9	0	0	0.0197310894727706
gmtamesQSAR_5110	CC(COc1ccc(Oc2ccccc2)cc1)Oc1ccccn1	TA100_without_S9	0	0	0.0063688596710562
gmtamesQSAR_5114	NC1CCC(CC2CCC(N)CC2)CC1	TA100_without_S9	0	0	0.0021192617714405
gmtamesQSAR_5118	CCC(=O)OCC(=O)C1(OC(=O)CC)C(C)CC2C3C(Cl)C=C4CC(=O)C=CC4(C)C3C(O)CC21C	TA100_without_S9	0	0	0.0113150281831622
gmtamesQSAR_5145	[O]S(=O)(=O)c1ccc2c(N=Nc3ccc(S([O])(=O)=O)c4ccccc34)c(O)c(S([O])(=O)=O)cc2c1	TA100_without_S9	0	0	0.0241749584674835
gmtamesQSAR_5147	C=CC(=O)N(CC1CO1)CC1CO1	TA100_without_S9	1	1	0.9632139801979064
gmtamesQSAR_5158	c1ccc2sc(SN3CCOCC3)nc2c1	TA100_without_S9	0	0	0.00243905140087
gmtamesQSAR_5169	C[C@H]1CCCC(=O)CCCCCc2cc(O)cc(O)c2C(=O)O1	TA100_without_S9	0	0	0.0096203936263918
gmtamesQSAR_5171	COc1ccc2cc([N+](=O)[O-])c3ccc(=O)oc3c2c1	TA100_without_S9	1	1	0.894397497177124
gmtamesQSAR_5173	CCN1CCN(C(=O)NC(C(=O)NC2C(=O)N3C(C([O])=O)C(C)(C)S[C@@H]23)c2ccccc2)C(=O)C1=O	TA100_without_S9	0	0	0.0028833784162998
gmtamesQSAR_5177	c1ccc2c(C3CO3)c3ccc4ccccc4c3cc2c1	TA100_without_S9	1	1	0.9821327924728394
gmtamesQSAR_5178	O=c1c(O)cc2c(O)oc3c(=O)c(O)cc4c(O)oc1c2c43	TA100_without_S9	0	0	0.0943803042173385
gmtamesQSAR_5180	O=C(Nc1ccccc1-c1cc(F)c(F)c(F)c1)c1cn(O[C@@H]2O[C@H](CO)[C@@H](O)[C@H](O)[C@H]2O)nc1C(F)F	TA100_without_S9	0	0	0.0073317540809512
gmtamesQSAR_5204	O=C(O)CC(CC(=O)O)C1CCCS(=O)(=O)C1	TA100_without_S9	0	0	0.0068409936502575
gmtamesQSAR_5210	CN(C(=O)CN(CCO)CC(=O)N(C)C(C)(C)Cc1ccccc1)C(C)(C)Cc1ccccc1	TA100_without_S9	0	0	0.0041975108906626
gmtamesQSAR_5213	C1=Cc2c3ccccc3cc3cccc1c23	TA100_without_S9	0	1	0.6275460720062256
gmtamesQSAR_5216	O=S(=O)(O)c1cc(N=Nc2ccc(O)cc2)ccc1C=Cc1ccc(N=Nc2ccc(O)cc2)cc1S(=O)(=O)O	TA100_without_S9	0	0	0.0493743307888507
gmtamesQSAR_5221	O=S(=O)(Cc1ccccc1)N1C2c3ccccc3-c3ccccc3C21	TA100_without_S9	1	1	0.9907428622245787
gmtamesQSAR_5236	O=c1[nH]ncc2ccccc12	TA100_without_S9	0	0	0.0106275817379355
gmtamesQSAR_5242	c1cc2c3c(cccc3c1)C1NC21	TA100_without_S9	1	1	0.999016046524048
gmtamesQSAR_5249	CC1=CC2=C(C=O)C(=O)C(C)(O)C(O)C2=CO1	TA100_without_S9	0	1	0.7723404765129089
gmtamesQSAR_5250	c1cc2c3oc3cc3ccc4c5oc5cc1c4c32	TA100_without_S9	1	1	0.9238434433937072
gmtamesQSAR_5259	O=C(/C=C/c1ccccc1)c1ccc(-c2ccccc2)cc1	TA100_without_S9	0	0	0.0087358485907316
gmtamesQSAR_5265	CC(C)C1(C)N=C(c2nc3ccccc3cc2C(=O)O)NC1=O	TA100_without_S9	0	0	0.0252043139189481
gmtamesQSAR_5276	Cc1cc(C)c(C2=C(OC(=O)CC(C)(C)C)C3(CCCC3)OC2=O)c(C)c1	TA100_without_S9	0	0	0.0034835720434784
gmtamesQSAR_5281	Nc1ccccc1C(=O)OC/C=C/c1ccccc1	TA100_without_S9	0	0	0.0173808373510837
gmtamesQSAR_5287	CCOc1ccc(C(C)(C)C)cc1NC(=O)C(=O)Nc1ccccc1CC	TA100_without_S9	0	0	0.0031219478696584
gmtamesQSAR_5300	CN1CC=C(c2ccccc2)CC1	TA100_without_S9	0	0	0.0494552999734878
gmtamesQSAR_5307	COc1cc(-c2nc(-c3ccccc3)c(-c3ccccc3)[nH]2)ccc1O	TA100_without_S9	1	1	0.7916519641876221
gmtamesQSAR_5312	C1=CCC2CC=CC2C1	TA100_without_S9	0	0	0.0048836795613169
gmtamesQSAR_5315	C[C@@H]1CC[C@@]2(OC1)O[C@H]1C[C@H]3[C@@H]4CC=C5C[C@@H](O[C@@H]6O[C@H](CO)[C@@H](O)[C@H](O[C@@H]7O[C@H](CO)[C@@H](O)[C@H](O)[C@H]7O)[C@H]6O[C@@H]6O[C@@H](C)[C@H](O)[C@@H](O)[C@H]6O)CC[C@]5(C)[C@H]4CC[C@]3(C)[C@H]1[C@@H]2C	TA100_without_S9	0	0	0.0107500553131103
gmtamesQSAR_5318	Nc1ncn([C@@H]2O[C@H](CO)[C@@H](O)[C@H]2O)c(=O)n1	TA100_without_S9	1	0	0.0037584048695862
gmtamesQSAR_5320	O=C1C=CC(=O)N1c1ccccc1	TA100_without_S9	1	0	0.0082197757437825
gmtamesQSAR_5348	CC(CNC(=O)c1cccnc1)NC(=O)c1cccnc1	TA100_without_S9	0	0	0.0080423634499311
gmtamesQSAR_5359	CC1(S(=O)(=O)O)CC(=O)c2ccccc2C1=O	TA100_without_S9	0	0	0.0132206231355667
gmtamesQSAR_5364	c1ccc2c(CCC3CO3)cccc2c1	TA100_without_S9	1	1	0.8859385251998901
gmtamesQSAR_5365	CC1(C)CCC[C@@]2(C)C(C=O)=C(C=O)CCC12	TA100_without_S9	0	0	0.3483510017395019
gmtamesQSAR_5369	Nc1c(Oc2ccccc2)cc(O)c2c1C(=O)c1ccccc1C2=O	TA100_without_S9	0	0	0.0493699088692665
gmtamesQSAR_5395	C1=CC2OC2c2cccnc21	TA100_without_S9	0	0	0.0197751075029373
gmtamesQSAR_5410	CC(C)CCCC(C)[C@H]1CC[C@H]2[C@@H]3C[C@@H]4O[C@@]45C[C@@H](O)CC[C@]5(C)[C@H]3CC[C@]12C	TA100_without_S9	0	0	0.0172331035137176
gmtamesQSAR_5412	CN1C(=O)CCC1c1ccc[n+]([O-])c1	TA100_without_S9	0	0	0.0081599717959761
gmtamesQSAR_5418	O=C(NCc1ncc(C(F)(F)F)cc1Cl)c1c(Cl)cccc1Cl	TA100_without_S9	0	0	0.0126527808606624
gmtamesQSAR_5441	C[C@@H]1[C@H](O)[C@@H](C)/C=C\C=C/C=CC=CC=CC=CC=C[C@H](O[C@@H]2O[C@H](C)[C@@H](O)[C@H](N)[C@@H]2O)C[C@@H]2O[C@](O)(C[C@@H](O)C[C@@H](O)[C@H](O)CC[C@@H](O)C[C@@H](O)CC(=O)O[C@H]1C)C[C@H](O)C2C(=O)O	TA100_without_S9	0	0	0.0579431429505348
gmtamesQSAR_5462	O=C1NCCCN1/N=C/c1ccc([N+](=O)[O-])o1	TA100_without_S9	1	1	0.7050145864486694
gmtamesQSAR_5481	[O]S(=O)(=O)c1cc(Nc2nc(Nc3ccccc3)nc(N3CCOCC3)n2)ccc1C=Cc1ccc(Nc2nc(Nc3ccccc3)nc(N3CCOCC3)n2)cc1S([O])(=O)=O	TA100_without_S9	0	0	0.003965850919485
gmtamesQSAR_5483	O=c1c(=O)c2cc3ccccc3c3ccc4cccc1c4c23	TA100_without_S9	0	0	0.0299274213612079
gmtamesQSAR_5484	C=c1c(N)c(O)c2c(c1O)N1C[C@@H]3N[C@@H]3[C@]1(OC)C=2COC(N)=O	TA100_without_S9	0	0	0.423764169216156
gmtamesQSAR_5486	C[N+]1([O-])CCC[C@H]1c1cccnc1	TA100_without_S9	0	0	0.004818232730031
gmtamesQSAR_5495	C1COCCOCCOCCOCCOCCO1	TA100_without_S9	0	0	0.0007251799688674
gmtamesQSAR_5498	COC(=O)C1C2CC3c4[nH]c5cc(OC)ccc5c4CCN3CC2CC(OC(=O)C=Cc2cc(OC)c(OC)c(OC)c2)C1OC	TA100_without_S9	0	0	0.0107686622068285
gmtamesQSAR_5507	Cc1cc(NS(=O)(=O)c2ccc(N)cc2)no1	TA100_without_S9	0	0	0.0030451607890427
gmtamesQSAR_5511	CC1(c2ccc(Oc3ccccc3)cc2)OC(=O)N(Nc2ccccc2)C1=O	TA100_without_S9	0	0	0.0050291158258914
gmtamesQSAR_5529	c1ccc2c(c1)cc1sc3cccc4ccc2c1c43	TA100_without_S9	0	1	0.5103170275688171
gmtamesQSAR_5534	O=C(OCC1CCC2OC2C1)C1CCC2OC2C1	TA100_without_S9	0	0	0.2901340425014496
gmtamesQSAR_5538	C[C@@H]1CC[C@@]2(OC1)O[C@H]1C[C@H]3[C@@H]4CC=C5C[C@@H](O)CC[C@]5(C)[C@H]4CC[C@]3(C)[C@H]1[C@@H]2C	TA100_without_S9	0	0	0.0062839249148964
gmtamesQSAR_5548	O=C1c2c(ccc3ccccc23)-c2ccc3ccccc3c21	TA100_without_S9	0	0	0.297866553068161
gmtamesQSAR_5553	CC12CCNC(=O)C=C1CCC1C2CCC2(C)C(OC(=O)/C=C/c3cccc(N(CCCl)CCCl)c3)CCC12	TA100_without_S9	0	0	0.1604451239109039
gmtamesQSAR_5560	Cc1ccc(S(=O)(=O)NC2CCCCC2)cc1	TA100_without_S9	0	0	0.0030345222912728
gmtamesQSAR_5563	c1cc(-c2cc3ccc(C4=NCCN4)cc3[nH]2)ccc1C1=NCCN1	TA100_without_S9	0	0	0.0122034158557653
gmtamesQSAR_5590	C1CN2CCN1CC2	TA100_without_S9	0	0	0.0020759035833179
gmtamesQSAR_5609	O[C@H]1[C@H]2O[C@H]2c2c(cc3ccc4cccc5ccc2c3c45)[C@@H]1O	TA100_without_S9	1	1	0.9683713912963868
gmtamesQSAR_5618	O=c1[nH]c(O)cn1N=Cc1ccc([N+](=O)[O-])o1	TA100_without_S9	1	1	0.8323602676391602
gmtamesQSAR_5619	CC(O)CN1CC(C)OC1=O	TA100_without_S9	0	0	0.0257075000554323
gmtamesQSAR_5630	Nc1ccc(Oc2ccc(Oc3ccc(N)cc3)cc2)cc1	TA100_without_S9	0	0	0.3767512440681457
gmtamesQSAR_5632	CCO[C@@H]1[C@@H](OC)[C@H](C)OC(O[C@@H]2C[C@H]3C(C)=C[C@@H]4C(=CC5C(=O)C(C)C(O[C@H]6CC[C@H](NC=O)[C@@H](C)O6)CCC[C@H](CC)OC(=O)C[C@H]54)[C@@H]3C2)[C@@H]1OC	TA100_without_S9	0	0	0.0157651342451572
gmtamesQSAR_5636	COc1cc(NC(=O)C(=NNc2cc(OC)c(S(=O)(=O)Nc3ccccc3)cc2OC)C(C)=O)c(OC)cc1Cl	TA100_without_S9	0	0	0.0039949547499418
gmtamesQSAR_5641	CC1=C(/C=C/C(C)=C\C=C/C(C)=C\C=C/C=C(C)\C=C/C=C(C)\C=C\C2=C(C)CCCC2(C)C)C(C)(C)CCC1	TA100_without_S9	0	0	0.0044211987406015
gmtamesQSAR_5646	COc1cc(N=Nc2cc(S([O])(=O)=O)c3cccc(S(=O)(=O)O)c3c2)c(C)cc1Nc1nc(SCCCS(=O)(=O)O)nc(SCCCS(=O)(=O)O)n1	TA100_without_S9	0	0	0.0049798474647104
gmtamesQSAR_5651	CC(=O)O[C@]1(C(C)=O)CC[C@H]2C3=CC(Cl)=C4CC(=O)OC[C@]4(C)[C@H]3CC[C@@]21C	TA100_without_S9	0	0	0.0034125722013413
gmtamesQSAR_5652	N=C(N)c1ccc(OCCCCCOc2ccc(C(=N)N)cc2)cc1	TA100_without_S9	0	0	0.0033913580700755
gmtamesQSAR_5655	COc1ccc(CCC(=O)c2c(O)cc(OC3OC(CO)C(O)C(O)C3OC3OC(C)C(O)C(O)C3O)cc2O)cc1O	TA100_without_S9	0	0	0.0076076867990195
gmtamesQSAR_5657	CNC(=O)c1cccc(NCC(=O)NCCc2ccc(OC)c(OC)c2)c1	TA100_without_S9	0	0	0.0133135225623846
gmtamesQSAR_5672	O=C(O)COc1ccc(C(=O)c2cccs2)c(Cl)c1Cl	TA100_without_S9	0	0	0.0066780890338122
gmtamesQSAR_5673	Oc1cc(O)c2cc(O)c(-c3cc(O)c(O)c(O)c3)[o+]c2c1	TA100_without_S9	0	0	0.3141701221466064
gmtamesQSAR_5675	CO[C@@]1(NC(=O)CSCC(N)C(=O)O)C(=O)N2C(C(=O)O)=C(CSc3nnnn3C)CS[C@@H]21	TA100_without_S9	0	0	0.0038057044148445
gmtamesQSAR_5678	CC[C@H]1OC(=O)C(C)[C@@H](O[C@H]2C[C@@](C)(OC)[C@@H](O)[C@H](C)O2)C(C)[C@@H](O[C@@H]2O[C@H](C)C[C@H](N(C)C)[C@H]2O)[C@](C)(O)C[C@@H](C)CN(C)[C@H](C)[C@@H](O)[C@]1(C)O	TA100_without_S9	0	0	0.0281259231269359
gmtamesQSAR_5683	C[C@@]1(c2ccccc2)NC(=O)N(Nc2ccccc2)C1=O	TA100_without_S9	0	0	0.0049475957639515
gmtamesQSAR_5688	CCC(C)C1OC2(C=CC1C)CC1CC(C/C=C(/C)C(OC3CC(OC)C(OC4CC(OC)C(O)C(C)O4)C(C)O3)C(C)/C=C\C=C3\COCC4C(O)C(C)=CC(C(=O)O1)C34O)O2	TA100_without_S9	0	0	0.0461364611983299
gmtamesQSAR_5689	C[n+]1c2n(c(=O)c3ccccc31)CCc1c-2[nH]c2ccccc12	TA100_without_S9	0	0	0.1359752565622329
gmtamesQSAR_5697	C=C(C)C1Cc2c(ccc3c2OC2COc4cc(OC)c(OC)cc4C2C3=O)O1	TA100_without_S9	0	0	0.0161673631519079
gmtamesQSAR_5704	O=CC1C=COC=C1	TA100_without_S9	0	1	0.6290357112884521
gmtamesQSAR_5711	CN1CC(C(=O)NC2(C)OC3(O)C4CCCN4C(=O)C(Cc4ccccc4)N3C2=O)C=C2c3cccc4[nH]cc(c34)CC21	TA100_without_S9	0	0	0.0113266501575708
gmtamesQSAR_5713	[O-][n+]1cc2cnccc2cn1	TA100_without_S9	0	0	0.0024963808245956
gmtamesQSAR_5714	O[C@@H]1[C@H]2O[C@H]2c2c(ccc3nc4ccc5ccccc5c4cc23)[C@H]1O	TA100_without_S9	1	1	0.9827674627304076
gmtamesQSAR_5719	CC(=O)C(=NNc1ccc(C(=O)Nc2ccc(C(N)=O)cc2)cc1)C(=O)Nc1ccc2[nH]c(=O)[nH]c2c1	TA100_without_S9	0	0	0.002988067921251
gmtamesQSAR_5725	COC(=O)c1oc(NO)c(Cl)c1Cl	TA100_without_S9	0	0	0.3494579792022705
gmtamesQSAR_5731	Nc1c(N=Nc2ccc(S(=O)(=O)CCOS([O])(=O)=O)cc2)c(S([O])(=O)=O)cc2cc(S([O])(=O)=O)c(N=Nc3ccc(S(=O)(=O)CCOS([O])(=O)=O)cc3)c(O)c12	TA100_without_S9	0	0	0.0136627880856394
gmtamesQSAR_5732	C1=C\CC/C=C\CC/C=C\CC/1	TA100_without_S9	0	0	0.0051877149380743
gmtamesQSAR_5734	O=C(O)c1nn(Cc2ccc(Cl)cc2Cl)c2ccccc12	TA100_without_S9	0	0	0.0047088875435292
gmtamesQSAR_5754	OCCN1CN(CCO)CN(CCO)C1	TA100_without_S9	0	0	0.0105324611067771
gmtamesQSAR_5764	O=C1C=CC(=O)N1c1ccc(Cc2ccc(N3C(=O)C=CC3=O)cc2)cc1	TA100_without_S9	0	0	0.0606500096619129
gmtamesQSAR_5773	CC(Cc1ccc(C(C)(C)C)cc1)CN1CCCCC1	TA100_without_S9	0	0	0.003537870477885
gmtamesQSAR_5774	C1CC2OC2C1OC1CCC2OC12	TA100_without_S9	0	0	0.2008111476898193
gmtamesQSAR_5782	O=C(C=Cc1ccccc1)OCC=Cc1ccccc1	TA100_without_S9	0	1	0.7720930576324463
gmtamesQSAR_5794	O=c1c2ccc3c4c(ccc(c24)c2nc4ccccc4n12)c(=O)n1c2ccccc2nc31	TA100_without_S9	0	1	0.5645225048065186
gmtamesQSAR_5815	S=c1scc(-c2ccccc2)s1	TA100_without_S9	0	0	0.0030952403321862
gmtamesQSAR_5826	C[C@]1(Cn2ccnn2)C(C(=O)O)N2C(=O)C[C@H]2S1(=O)=O	TA100_without_S9	0	0	0.0017323258798569
gmtamesQSAR_5846	Cc1nn(C)c(Oc2ccccc2)c1/C=N/OCc1ccc(C(=O)OC(C)(C)C)cc1	TA100_without_S9	0	0	0.0018294712062925
gmtamesQSAR_5856	Cc1cc(Cl)cc2c1C(=O)C(=C1Sc3cc(Cl)cc(C)c3C1=O)S2	TA100_without_S9	0	0	0.0692482143640518
gmtamesQSAR_5860	COC(=O)C(c1ccccc1)C1CCCCN1	TA100_without_S9	0	0	0.0088021690025925
gmtamesQSAR_5867	CS(=O)(=O)c1ccc2c(=O)c3c(oc2c1COCC(F)(F)F)CCCC3=O	TA100_without_S9	0	0	0.0513620190322399
gmtamesQSAR_5871	CC1=CC2(OC3O[C@H](CO)[C@@H](O)[C@H](O)[C@H]3O)CC(C)C(=O)C2[C@](C)(O)C12CC2	TA100_without_S9	1	0	0.4797087907791137
gmtamesQSAR_5874	c1ccc2cc(OCC3CO3)ccc2c1	TA100_without_S9	1	1	0.8825365900993347
gmtamesQSAR_5877	OC[C@H]1O[C@@H](n2cnc3c(=S)[nH]cnc32)[C@H](O)[C@@H]1O	TA100_without_S9	1	0	0.016585798934102
gmtamesQSAR_5878	CCC1(c2ccccc2)C(=O)[N]C(=O)NC1=O	TA100_without_S9	0	0	0.0043824706226587
gmtamesQSAR_5886	Cc1c[nH]c2c1C13CC1CN(C(=O)c1cc4cc(NC(=O)c5cc6ccccc6[nH]5)ccc4[nH]1)C3=CC2=O	TA100_without_S9	0	0	0.0061621442437171
gmtamesQSAR_5887	O=C1C(Cl)C(CCl)CN1c1cccc(C(F)(F)F)c1	TA100_without_S9	0	0	0.0219444222748279
gmtamesQSAR_5906	NNc1nc2ccc3[nH]c4ccccc4c(=O)c3c2s1	TA100_without_S9	1	1	0.6597058773040771
gmtamesQSAR_5909	Cc1ccccc1C1=C(C([O])=O)O1	TA100_without_S9	0	0	0.0987595617771148
gmtamesQSAR_5923	CCn1cc(C(=O)O)c(=O)c2cnc(N3CCNCC3)nc21	TA100_without_S9	0	0	0.0073022432625293
gmtamesQSAR_5940	CC1(C)OC1COc1c2occc2cc2ccc(=O)oc12	TA100_without_S9	0	0	0.019536480307579
gmtamesQSAR_5959	c1ccc2c(c1)c1ccccc1c1cc3cnccc3cc21	TA100_without_S9	0	1	0.7282804250717163
gmtamesQSAR_5964	c1ccc(C2OC2c2ccccc2)cc1	TA100_without_S9	0	0	0.1632708758115768
gmtamesQSAR_5966	CC(=O)OCCN(CCOC(C)=O)c1ccc(N=Nc2nc3ccc(Cl)cc3s2)c(NC(=O)c2ccccc2)c1	TA100_without_S9	0	0	0.0428568311035633
gmtamesQSAR_5969	O=C1c2c(ccc3ccccc23)-c2cccc3cccc1c23	TA100_without_S9	0	0	0.1812974661588668
gmtamesQSAR_5975	CCCC(=O)O[C@H]1[C@H](C)O[C@@H](O[C@H]2[C@H](N(C)C)[C@@H](O)[C@H](O[C@H]3[C@@H](CC=O)C[C@@H](C)[C@@H](O)/C=C\C=C/C[C@@H](C)OC(=O)C[C@@H](O)[C@@H]3OC)O[C@@H]2C)C[C@@]1(C)OC(=O)CC	TA100_without_S9	0	0	0.0284999832510948
gmtamesQSAR_5983	CC1(C)C[C@H]2[C@](O)(C=C(C=O)[C@]3(C=O)C[C@]23C)C1	TA100_without_S9	1	1	0.9817702174186708
gmtamesQSAR_5990	C=CCN(CC=C)C1c2ccccc2-c2ccccc2C1N1C2c3ccccc3-c3ccccc3C21	TA100_without_S9	0	1	0.9922553300857544
gmtamesQSAR_5994	CC1=CCC23CC1C(C)(C)C2CCC3C	TA100_without_S9	0	0	0.0024529099464416
gmtamesQSAR_6027	O=C1OC2C(O)COC2(O)[C@@]1(O)Cc1c[nH]c2ccccc12	TA100_without_S9	0	0	0.1760215759277343
gmtamesQSAR_6033	c1ccc2c(c1)-c1ccc3ccccc3c1C1OC21	TA100_without_S9	1	1	0.980995237827301
gmtamesQSAR_6037	OC[C@H]1O[C@@H](n2cnc3c(NCC(O)COc4cccc5ccccc45)ncnc32)[C@H](O)[C@@H]1O	TA100_without_S9	0	0	0.0113422963768243
gmtamesQSAR_6044	C=c1c(N)c(O)c2c(c1O)N1CC3NC3C1(OC)C=2COC(N)=O	TA100_without_S9	0	0	0.3941043019294739
gmtamesQSAR_6064	CN1C(=O)[C@]23CC4=CC=C[C@H](O)[C@H]4N2C(=O)[C@@]1(CO)SS3	TA100_without_S9	0	0	0.0042323861271142
gmtamesQSAR_6070	Nc1nc(=O)c2[nH]nnc2[nH]1	TA100_without_S9	0	0	0.0160850416868925
gmtamesQSAR_6080	COC(=O)c1cc(OC)c2c(c1-c1c(C(=O)OC)cc(OC)c3c1OCO3)OCO2	TA100_without_S9	0	0	0.038335233926773
gmtamesQSAR_6091	NCC1CCC(C(=O)c2ccc(CCC(=O)O)cc2)CC1	TA100_without_S9	0	0	0.0131136085838079
gmtamesQSAR_6098	O=[N+]([O-])c1ccc(CNc2ncnc3c2ncn3C2OC(CO)C(O)C2O)cc1	TA100_without_S9	0	0	0.0298031605780124
gmtamesQSAR_6117	O=C1c2ccccc2C(=O)c2c1cc(O[C@H]1O[C@H](CO[C@@H]3OC[C@@H](O)[C@H](O)[C@H]3O)[C@@H](O)[C@H](O)[C@H]1O)c(CO)c2O	TA100_without_S9	1	0	0.2270771265029907
gmtamesQSAR_6134	O=c1[nH][nH]c2ccccc12	TA100_without_S9	0	0	0.0035980630200356
gmtamesQSAR_6141	CCc1nn(C)c(C(=O)NCc2ccc(C(C)(C)C)cc2)c1Cl	TA100_without_S9	0	0	0.0058016469702124
gmtamesQSAR_6151	C[C@@H]1[C@@H](c2ccc(Cl)cc2)SC(=O)N1C(=O)NC1CCC(=O)CC1	TA100_without_S9	0	0	0.0072731235995888
gmtamesQSAR_6155	NC(=O)C1(C(N)=O)OC1C(=O)c1ccccc1	TA100_without_S9	0	0	0.0160383395850658
gmtamesQSAR_6165	CN(c1nc(=O)cc[nH]1)C1CCN(c2nc3ccccc3n2Cc2ccc(F)cc2)CC1	TA100_without_S9	0	0	0.0092701613903045
gmtamesQSAR_6178	O=c1c2ccccc2[nH]c2ccc3c(c12)OCCO3	TA100_without_S9	1	0	0.2173370420932769
gmtamesQSAR_6193	CC1OC(C)OC(C)OC(C)O1	TA100_without_S9	0	0	0.0644722878932952
gmtamesQSAR_6208	Cc1cc(=O)oc2c3c(ccc12)C1(C)OOC1(C)O3	TA100_without_S9	1	1	0.8541752099990845
gmtamesQSAR_6220	O=C1c2cccc3ccc4ccc5cccc1c5c4c23	TA100_without_S9	0	0	0.2032849788665771
gmtamesQSAR_6224	CC(=O)OC1C(=O)O[C@H]2C(OC(C)=O)C(=O)O[C@H]12	TA100_without_S9	0	0	0.0446506962180137
gmtamesQSAR_6231	Cc1ccc(S(=O)(=O)Oc2ccc(/N=N/c3ccc(-c4ccc(N=Nc5c(N)c(S([O])(=O)=O)cc6cc(S([O])(=O)=O)ccc56)cc4)cc3)cc2)cc1	TA100_without_S9	0	0	0.2734338939189911
gmtamesQSAR_6275	O=S1(=O)c2cccc3ccc4c5ccccc5cc1c4c23	TA100_without_S9	1	1	0.5449312925338745
gmtamesQSAR_6285	O=c1c(OC2OC(CO)C(O)C(O)C2O)c(-c2ccc(O)c(O)c2)oc2cc(O)cc(O)c12	TA100_without_S9	1	0	0.2954851984977722
gmtamesQSAR_6294	CC(C)(OOC(C)(C)c1ccccc1)c1ccccc1	TA100_without_S9	0	0	0.0227970331907272
gmtamesQSAR_6315	O=C1c2ccccc2C(=O)c2c1cc(OC1OC(COC3OCC(O)C(O)C3O)C(O)C(O)C1O)c(CO)c2O	TA100_without_S9	0	0	0.0715338140726089
gmtamesQSAR_6319	COc1cc(OC)c2c(c1)O[C@@H]1OC=C[C@H]21	TA100_without_S9	1	1	0.733495831489563
gmtamesQSAR_6321	S=C(NC1CCCCC1)NC1CCCCC1	TA100_without_S9	0	0	0.0043447311036288
gmtamesQSAR_6322	C1=CC2=C3OC3c3cc4c(cc3C2C=C1)c1c(c2ccccc24)O1	TA100_without_S9	1	1	0.6311061382293701
gmtamesQSAR_6329	C1CCC2OCCOCCOCCOC3CCCCC3OCCOCCOCCOC2C1	TA100_without_S9	0	0	0.0019708527252078
gmtamesQSAR_6335	Nc1nc(-c2ccc([N+](=O)[O-])cc2)nc2[nH]cnc12	TA100_without_S9	1	1	0.8604345321655273
gmtamesQSAR_6340	O=NN(CC1(O)CCC(O)C(O)C1O)C(Cc1ccccc1)C(=O)O	TA100_without_S9	0	0	0.0124259423464536
gmtamesQSAR_6341	O=C1CCC2(O)c3c(ccc(O)c31)-c1ccc(O)c3c1C2C1OC1C3=O	TA100_without_S9	1	1	0.7811318635940552
gmtamesQSAR_6342	C1CSCSC1	TA100_without_S9	1	0	0.004417932126671
gmtamesQSAR_6357	COc1ccc(-c2noc(CC(=O)O)c2-c2ccc(OC)cc2)cc1	TA100_without_S9	0	0	0.0051090545020997
gmtamesQSAR_6364	CC1=C(C(=O)Nc2ccccc2)SCCO1	TA100_without_S9	0	0	0.0041153212077915
gmtamesQSAR_6365	c1ccc2c(CC3CO3)cccc2c1	TA100_without_S9	1	1	0.9914677143096924
gmtamesQSAR_6367	COC(=O)C1=C(C)N=C(C)C(C(=O)OCCN2CCN(C(c3ccccc3)c3ccccc3)CC2)C1c1cccc([N+](=O)[O-])c1	TA100_without_S9	0	0	0.0063875271007418
gmtamesQSAR_6374	CC(=O)[C@]1(C)O[C@@]12C=Cc1ccccc1C2=O	TA100_without_S9	0	0	0.3450934886932373
gmtamesQSAR_6395	C1CSCCO1	TA100_without_S9	0	0	0.0037184047978371
gmtamesQSAR_6400	O=C(OCC1CO1)c1ccc([N+](=O)[O-])cc1	TA100_without_S9	1	1	0.8429163694381714
gmtamesQSAR_6409	Cc1ccc(NS(=O)(=O)N(C)C)c(OC2OC(CO)C(O)C(O)C2O)c1	TA100_without_S9	0	0	0.0035450595896691
gmtamesQSAR_6411	CCC1(c2ccccc2)C(=O)N=C([O])NC1=O	TA100_without_S9	0	0	0.0044449386186897
gmtamesQSAR_6413	CC12CCC(CC1)C(C)(C)O2	TA100_without_S9	0	0	0.0025703189894557
gmtamesQSAR_6416	Nc1ncnc2c1ncn2C(c1ccccc1)(c1ccccc1)c1ccccc1	TA100_without_S9	0	0	0.0147711494937539
gmtamesQSAR_6420	OCC(O)(Cc1ccccc1Cl)C1(Cl)CC1	TA100_without_S9	0	0	0.0150132644921541
gmtamesQSAR_6424	C[C@@H]1O[C@@H](O[C@H]2[C@H](O[C@H]3[C@H](O[C@H]4CC[C@@]5(C)[C@@H](CC[C@]6(C)[C@@H]5CC=C5[C@@H]7CC(C)(C)C[C@@H](O)[C@]7(C)CC[C@]56C)[C@@]4(C)CO)OC(C(=O)O)[C@@H](O)[C@@H]3O)O[C@H](CO)[C@H](O)[C@@H]2O)[C@H](O)[C@H](O)[C@H]1O	TA100_without_S9	0	0	0.0078130969777703
gmtamesQSAR_6428	C=C1CC/C=C(/C)CC[C@@H]2[C@@H]1CC2(C)C	TA100_without_S9	0	0	0.0034309062175452
gmtamesQSAR_6430	CN(C)C(=O)c1nc(CNC(=O)CN)n(-c2ccc(Cl)cc2C(=O)c2ccccc2Cl)n1	TA100_without_S9	0	0	0.0134296584874391
gmtamesQSAR_6435	CSC1=NC(C)(c2ccccc2)C(=O)N1Nc1ccccc1	TA100_without_S9	0	0	0.0057634748518466
gmtamesQSAR_6436	C[C@]12CC[C@H](OC(=O)Cc3ccc(N(CCCl)CCCl)cc3)C[C@@H]1CC[C@@H]1[C@@H]2CC[C@]2(C)NC(=O)CC[C@@H]12	TA100_without_S9	1	0	0.2727636694908142
gmtamesQSAR_6438	CN(C)S(=O)(=O)Nc1ccc(CO[C@H]2C[C@H](O)[C@H](O)[C@H](O)[C@@H](CO)O2)cc1	TA100_without_S9	0	0	0.0153511762619018
gmtamesQSAR_6454	CC(C)(C)S(=O)(=O)CC(Cc1ccccc1)C(=O)NC(Cc1c[nH]cn1)C(=O)N[C@H](CC1CCCCC1)C(O)C(O)C1CC1	TA100_without_S9	0	0	0.0065933060832321
gmtamesQSAR_6469	CC(C)=C1CC[C@@H](C)CC1=O	TA100_without_S9	0	0	0.0035248610656708
gmtamesQSAR_6490	O=C(/C=C/c1ccc(Oc2ccccc2)cc1)c1ccccc1	TA100_without_S9	0	0	0.0122103597968816
gmtamesQSAR_6504	CC[C@H]1CN2CCc3cc(OC)c(OC)cc3[C@@H]2C[C@@H]1C[C@H]1NCCc2cc(OC)c(OC)cc21	TA100_without_S9	0	0	0.0041729216463863
gmtamesQSAR_6516	CCn1cc(C(=O)O)c(=O)c2ccc(C)nc21	TA100_without_S9	0	0	0.0245589111000299
gmtamesQSAR_6519	OC[C@H]1OC(O[C@H]2[C@H](O)[C@@H](O)C(O[C@H]3[C@H](O)[C@@H](O)[C@@H](O)O[C@@H]3CO)O[C@@H]2CO)[C@H](O)[C@@H](O)[C@@H]1O	TA100_without_S9	0	0	0.0055326134897768
gmtamesQSAR_6530	COc1ccc([Se]c2ccc(OC)cc2)cc1	TA100_without_S9	1	0	0.0148119814693927
gmtamesQSAR_6537	COc1cc([C@@H]2c3cc4c(cc3[C@@H](O[C@@H]3O[C@@H]5CO[C@@H](C)O[C@H]5[C@H](O)[C@H]3O)[C@H]3COC(=O)C23)OCO4)cc(OC)c1O	TA100_without_S9	0	0	0.0082197450101375
gmtamesQSAR_6539	O=C1CN(CCCN2CC(=O)NC(=O)C2)CC(=O)N1	TA100_without_S9	0	0	0.0058166473172605
gmtamesQSAR_6544	COc1cc(-c2ccc(-[n+]3nc(-c4ccccc4)nn3-c3ccc([N+](=O)[O-])cc3)c(OC)c2)ccc1-[n+]1nc(-c2ccccc2)nn1-c1ccc([N+](=O)[O-])cc1	TA100_without_S9	1	0	0.054595474153757
gmtamesQSAR_6555	O=c1[nH]c2ccc(F)cc2c(=O)n1-c1ccc(Cl)cc1Cl	TA100_without_S9	0	0	0.0065339067950844
gmtamesQSAR_6561	Cc1cc(/C=C/c2ccc3cc(N(C)C)ccc3[n+]2C)c(C)n1-c1ccccc1	TA100_without_S9	1	0	0.1545913219451904
gmtamesQSAR_6581	C1CC2OC2CC1COCC1CCC2OC2C1	TA100_without_S9	1	0	0.1957669258117675
gmtamesQSAR_6584	[O-][n+]1cccc2c1[C@H]1O[C@H]1C=C2	TA100_without_S9	0	0	0.0206529088318347
gmtamesQSAR_6590	CC(C)CC1NC(=O)CNC1=O	TA100_without_S9	0	0	0.006460522301495
gmtamesQSAR_6599	O=c1[nH]c2c(c(=O)n1C1CCCCC1)CCC2	TA100_without_S9	0	0	0.0030104031320661
gmtamesQSAR_6600	O=C1CCc2ccccc2O1	TA100_without_S9	0	0	0.0048746652901172
gmtamesQSAR_6606	O[C@H]1C=Cc2ncccc2[C@@H]1O	TA100_without_S9	0	0	0.139834463596344
gmtamesQSAR_6608	Clc1ccccc1-c1nnc(-c2ccccc2Cl)nn1	TA100_without_S9	0	0	0.0036654123105108
gmtamesQSAR_6614	COc1cc(-c2ccc(N=Nc3cc(S([O])(=O)=O)c4ccccc4c3O)c(OC)c2)ccc1N=Nc1cc(S([O])(=O)=O)c2ccccc2c1N	TA100_without_S9	0	0	0.0234580505639314
gmtamesQSAR_6621	C[C@H]1C=C(C=O)C(C=O)[C@@H](O)[C@@H]2CC(C)(C)C[C@@H]21	TA100_without_S9	0	0	0.2681876718997955
gmtamesQSAR_6623	O=C1O[C@@H](c2ccc(Cl)cc2)C[C@]1(Cn1cncn1)c1ccccc1	TA100_without_S9	0	0	0.0016408907249569
gmtamesQSAR_6627	CC1(C)C=C(C([O])=O)C(C)(C)N1O	TA100_without_S9	0	0	0.0077539617195725
gmtamesQSAR_6628	CC=C(C)C(=O)OC1CCN2CC=C(COC(=O)C(O)(C(C)OC)C(C)(C)O)C12	TA100_without_S9	0	1	0.6701919436454773
gmtamesQSAR_6634	C1=CC2OC2c2cc3ccc4cccc5ccc(c21)c3c45	TA100_without_S9	1	1	0.8804962635040283
gmtamesQSAR_6642	ClC1=C(Cl)C2(Cl)C3C4C=CC(C4)C3C1(Cl)C2(Cl)Cl	TA100_without_S9	0	0	0.003295003902167
gmtamesQSAR_6682	O=C1OCCN1P(=O)(Cl)N1CCOC1=O	TA100_without_S9	1	0	0.0626744776964187
gmtamesQSAR_6683	Cc1cc(=O)oc2ccc3c(c12)C1(C)OOC1(C)O3	TA100_without_S9	1	1	0.7679623365402222
gmtamesQSAR_6707	Clc1cnc(Oc2ccc(Oc3ncc(Cl)cc3Cl)cc2)c(Cl)c1	TA100_without_S9	0	0	0.0025701052509248
gmtamesQSAR_6708	Clc1ccc(CSc2ccc(Cl)cc2)cc1	TA100_without_S9	0	0	0.0061868960037827
gmtamesQSAR_6719	O=C(c1ccc2c(c1)OCO2)C1CO1	TA100_without_S9	1	1	0.9594418406486512
gmtamesQSAR_6738	O=C(O)CC(CC(=O)O)C1CCC[S+]([O-])C1	TA100_without_S9	0	0	0.0034038377925753
gmtamesQSAR_6739	C=CC1=C(C)C(Cc2[nH]c(Cc3[nH]c(C=c4[nH]c(O)c(C)c4=CC)c(C)c3C=CC(=O)O)c(CCC(=O)O)c2C)=NC1=O	TA100_without_S9	0	0	0.0032091760076582
gmtamesQSAR_6755	CCOc1ccc(C(C)(C)COCc2cccc(Oc3ccccc3)c2)cc1	TA100_without_S9	0	0	0.0027525078039616
gmtamesQSAR_6776	CC(COc1ccccc1)N(CCCl)Cc1ccccc1	TA100_without_S9	1	0	0.023414883762598
gmtamesQSAR_6784	[O]S(=O)(=O)c1cc(N=Nc2cc(S([O])(=O)=O)c3cccnc3c2O)ccc1C=Cc1ccc(N=Nc2cc(S([O])(=O)=O)c3cccnc3c2O)cc1S([O])(=O)=O	TA100_without_S9	0	0	0.0158931016921997
gmtamesQSAR_6790	c1cc2ccc3ccc(C4CO4)c4ccc(c1)c2c34	TA100_without_S9	1	1	0.9661507606506348
gmtamesQSAR_6793	O=C1CCCc2cc([N+](=O)[O-])c3ccccc3c21	TA100_without_S9	1	1	0.9141289591789246
gmtamesQSAR_6802	N#CC1(C(=O)O)OC1(C(N)=O)c1cccc2c1OC(F)(F)O2	TA100_without_S9	0	0	0.0048462944105267
gmtamesQSAR_6805	O=C1C=Cc2ccc3c4c(ccc1c24)-c1ccccc1C3=O	TA100_without_S9	0	0	0.2758883237838745
gmtamesQSAR_6806	O=C1c2ccccc2CN2C(=O)c3ccccc3CN12	TA100_without_S9	0	1	0.7808683514595032
gmtamesQSAR_6811	Clc1ccc(C2(Cn3cncn3)CC(Br)CO2)c(Cl)c1	TA100_without_S9	0	0	0.0042645400390028
gmtamesQSAR_6820	CC(CCC(=O)O)[C@H]1CC[C@H]2[C@@H]3CC[C@@H]4C[C@H](O)CC[C@]4(C)[C@H]3CC(=O)[C@]12C	TA100_without_S9	0	0	0.0133149996399879
gmtamesQSAR_6832	O=[N+]([O-])c1ccc(C2OCC3(CO)COC(c4ccc([N+](=O)[O-])cc4)N23)cc1	TA100_without_S9	1	0	0.2172948122024536
gmtamesQSAR_6838	O=C1NC(=O)C(O)(O)C(=O)N1	TA100_without_S9	0	0	0.0152889648452401
gmtamesQSAR_6842	O=c1nc(N=C2CCCC2)cc[nH]1	TA100_without_S9	0	0	0.007929902523756
gmtamesQSAR_6848	CC(C)CCCC(C)[C@H]1CC[C@H]2[C@@H]3C[C@@H](O)[C@@]4(O)C[C@@H](O)CC[C@]4(C)[C@H]3CC[C@]12C	TA100_without_S9	1	0	0.0114963678643107
gmtamesQSAR_6851	C1=CC2OC2c2c1cc1ccc3cccc4ccc2c1c34	TA100_without_S9	1	1	0.9331252574920654
gmtamesQSAR_6852	CC(C)=CC1C(C(=O)OCc2coc(Cc3ccccc3)c2)C1(C)C	TA100_without_S9	0	0	0.0096735209226608
gmtamesQSAR_6859	CC1COC(Cn2cncn2)(c2ccc(Oc3ccc(Cl)cc3)cc2Cl)O1	TA100_without_S9	0	0	0.0037488553207367
gmtamesQSAR_6861	c1ccc(P(c2ccccc2)c2ccccc2)cc1	TA100_without_S9	0	0	0.0025974730961024
gmtamesQSAR_6870	C1=CC2OC2C=CO1	TA100_without_S9	0	1	0.8230514526367188
gmtamesQSAR_6883	OC(Cc1ccccc1Cl)(Cn1[nH]cnc1=S)C1(Cl)CC1	TA100_without_S9	0	0	0.0070230411365628
gmtamesQSAR_6887	CC12CCC(=O)NC1=CCC1C2CCC2(C)C(OC(=O)CCCc3ccc(N(CCCl)CCCl)cc3)CCC12	TA100_without_S9	1	0	0.0664858818054199
gmtamesQSAR_6906	CCC1(c2ccccc2)C(=O)NC(=O)NC1=O	TA100_without_S9	0	0	0.006481958553195
gmtamesQSAR_6909	C1=C2CCCC(=C[C@@H]3OC13)O2	TA100_without_S9	0	0	0.0709027573466301
gmtamesQSAR_6918	CC(C)N1C(=O)SCN(c2ccccc2)C1=O	TA100_without_S9	0	0	0.0053091878071427
gmtamesQSAR_6919	COc1ccc(C(O)(c2cncnc2)C2CC2)cc1	TA100_without_S9	0	0	0.0034525208175182
gmtamesQSAR_6920	CC[C@H]1OC(=O)C(C)[C@@H](OC2CC(C)(OC)C(O)C(C)O2)[C@H](C)[C@@H](OC2OC(C)CC(N(C)C)C2O)[C@](C)(O)C[C@@H](C)/C(=N\OCOCCOC)[C@H](C)[C@@H](O)[C@]1(C)O	TA100_without_S9	0	0	0.0118465097621083
gmtamesQSAR_6922	O=C1OCCN1/N=C/c1ccc([N+](=O)[O-])o1	TA100_without_S9	1	1	0.7822927832603455
gmtamesQSAR_6932	CC(C)(C)c1ccc(CCOc2ncnc3ccccc23)cc1	TA100_without_S9	0	0	0.0041133593767881
gmtamesQSAR_6933	CC1(C)C2CC3OC3(C)C1C2	TA100_without_S9	0	0	0.0034814712125808
gmtamesQSAR_6940	[O-][S+](c1cc(Cl)cc(Cl)c1O)c1cc(Cl)cc(Cl)c1O	TA100_without_S9	1	0	0.0046766754239797
gmtamesQSAR_6948	C1=CC2OC2c2ncccc21	TA100_without_S9	0	0	0.0114718349650502
gmtamesQSAR_6952	OC(c1ccc(Cl)cc1)(c1ccc(Cl)cc1)C1CC1	TA100_without_S9	0	0	0.0042686173692345
gmtamesQSAR_6965	N#CC(CCc1ccc(Cl)cc1)(Cn1cncn1)c1ccccc1	TA100_without_S9	0	0	0.0030687891412526
gmtamesQSAR_6969	CC(C)(COCC1CO1)COCC1CO1	TA100_without_S9	1	1	0.8258335590362549
gmtamesQSAR_6976	c1ccc(Nc2cccc3ccccc23)cc1	TA100_without_S9	0	0	0.004979895427823
gmtamesQSAR_6984	CC(C1CC1)C(O)(Cn1cncn1)c1ccc(Cl)cc1	TA100_without_S9	0	0	0.001793124130927
gmtamesQSAR_7016	COc1cc2c(cc1OC)[C@@]13CCN4CC5=CCOC6CC(=O)N2C1[C@H]6[C@H]5C[C@H]43	TA100_without_S9	0	0	0.0034516425803303
gmtamesQSAR_7023	CN(C)c1ccc(C(=N)c2ccc(N(C)C)cc2)cc1	TA100_without_S9	0	0	0.0173114016652107
gmtamesQSAR_7024	O=C(CCNNC(=O)c1ccncc1)NCc1ccccc1	TA100_without_S9	1	0	0.2073535770177841
gmtamesQSAR_7033	CCC(=O)CCCCCC1NC(=O)C2CCCCN2C(=O)C([C@H](C)CC)NC(=O)C(CC2=CN(OC)C3C=CC=CC23)NC1=O	TA100_without_S9	0	0	0.0079768132418394
gmtamesQSAR_7038	COC(=O)Nc1nc2cc(C(=NO)c3ccc(F)cc3)ccc2[nH]1	TA100_without_S9	0	0	0.0232045128941535
gmtamesQSAR_7041	S=C1SSC2=NCCN12	TA100_without_S9	0	0	0.0339593887329101
gmtamesQSAR_7044	CC1(C)CCC(=Cc2ccc(Cl)cc2)C1(O)Cn1cncn1	TA100_without_S9	0	0	0.003048778977245
gmtamesQSAR_7047	O=c1[nH]cnn1CC(O)(Cc1ccccc1Cl)C1(Cl)CC1	TA100_without_S9	0	0	0.0056627262383699
gmtamesQSAR_7048	O[C@@H]1c2ccccc2-c2ccc3ccccc3c2[C@H]1O	TA100_without_S9	0	0	0.0204943586140871
gmtamesQSAR_7051	[O]S(=O)(=O)c1cc(S([O])(=O)=O)c2c(N=Nc3ccc(S([O])(=O)=O)c4ccccc34)c(O)ccc2c1	TA100_without_S9	0	0	0.0071209156885743
gmtamesQSAR_7055	COc1ccc(/C(=C/C(=O)N2CCOCC2)c2ccc(Cl)cc2)cc1OC	TA100_without_S9	0	0	0.0060532074421644
gmtamesQSAR_7058	O=C(n1ccnc1)n1ccnc1	TA100_without_S9	0	0	0.0010523765813559
gmtamesQSAR_7059	COc1ccc2c3c(cccc13)C(=O)N(C)C2=O	TA100_without_S9	0	0	0.1833850294351577
gmtamesQSAR_7105	O=C(OC[C@@H]1CO1)c1ccc([N+](=O)[O-])cc1	TA100_without_S9	1	1	0.8712254762649536
gmtamesQSAR_7125	CC(C(=O)O)c1ccc(Oc2nccs2)cc1	TA100_without_S9	0	0	0.0023111684713512
gmtamesQSAR_7127	O=NN1CN2CN(C1)CN(N=O)C2	TA100_without_S9	1	0	0.39337357878685
gmtamesQSAR_7137	O=c1oc2cc(O)ccc2c2oc3cc(O)ccc3c12	TA100_without_S9	0	0	0.1620242595672607
gmtamesQSAR_7139	CC(C)(C)CC(C)(C)c1ccc(OCCOCC[N+](C)(C)Cc2ccccc2)cc1	TA100_without_S9	0	0	0.0040805768221616
gmtamesQSAR_7145	CNc1oc(-c2ccccc2)c(O)c1-c1cccc(C(F)(F)F)c1	TA100_without_S9	0	0	0.0127122104167938
gmtamesQSAR_7146	O=C1c2ccccc2-c2ccc3ccccc3c21	TA100_without_S9	0	0	0.0280141942203044
gmtamesQSAR_7150	O=C(O)CCCCC1SCC2NC(=O)NC21	TA100_without_S9	0	0	0.0098878983408212
gmtamesQSAR_7156	COC(=O)CC1C2(C)C3=C(C)C(c4ccoc4)CC3OC2C2OC(=O)C3(C)C=CC(=O)C1(C)C23	TA100_without_S9	0	0	0.0039234617725014
gmtamesQSAR_7170	c1ccc2c(OCC3CO3)nsc2c1	TA100_without_S9	1	1	0.9336062669754028
gmtamesQSAR_7185	COC(=O)C1[C@H]2C[C@@H]3c4[nH]c5cc(OC)ccc5c4CCN3C[C@H]2C[C@@H](OC(=O)c2cc(OC)c(OC)c(OC)c2)[C@@H]1OC	TA100_without_S9	0	0	0.005714806728065
gmtamesQSAR_7188	CCOC(=O)OC1=C(c2cc(C)ccc2C)C(=O)NC12CCC(OC)CC2	TA100_without_S9	0	0	0.0033137155696749
gmtamesQSAR_7192	[O]S(=O)(=O)c1cccc(N=Nc2ccc(Nc3ccccc3)cc2)c1	TA100_without_S9	1	0	0.0200048703700304
gmtamesQSAR_7194	O[C@H]1[C@@H](O)c2c(cc3ccc4cccc5ccc2c3c45)C2O[C@@H]21	TA100_without_S9	1	1	0.9481550455093384
gmtamesQSAR_7210	c1ccc2cc(Nc3ccc(Nc4ccc5ccccc5c4)cc3)ccc2c1	TA100_without_S9	0	0	0.0277832858264446
gmtamesQSAR_7211	O=C1C=CC(=O)C(c2ccccc2)=C1	TA100_without_S9	0	0	0.1161938235163688
gmtamesQSAR_7214	c1ccc2c(c1)-c1c(c3ccccc3c3ccccc13)C1NC21	TA100_without_S9	1	1	0.9950318336486816
gmtamesQSAR_7215	CC12OOC1(C)c1ccc3cccnc3c1O2	TA100_without_S9	0	1	0.9572978019714355
gmtamesQSAR_7216	Cn1nnc(-c2cnn(C)c2S(N)(=O)=O)n1	TA100_without_S9	0	0	0.0005837881471961
gmtamesQSAR_7224	CC1=CCC2C(c3c(C)c(O)c4c(c31)C(=O)C(C)C4)C2(C)C	TA100_without_S9	0	0	0.004678126424551
gmtamesQSAR_7229	O=C1CC(=Nc2ccccc2)C(=O)c2ccccc21	TA100_without_S9	0	0	0.0408122688531875
gmtamesQSAR_7234	Cc1cc(Cc2ccccc2)ccc1Cc1ccccc1	TA100_without_S9	0	0	0.0143743995577096
gmtamesQSAR_7242	Cc1nc2c(c3[nH]c4ccccc4c13)C(=O)C(N1CCN(C)CC1)=CC2=O	TA100_without_S9	1	1	0.611556887626648
gmtamesQSAR_7256	C/C=C/c1cc2c(c(=O)o1)C(=O)C(O)C(C)O2	TA100_without_S9	0	0	0.006034561432898
gmtamesQSAR_7268	CC1=CCC2C(C)=CCC(C(C)C)C2C1	TA100_without_S9	0	0	0.0036126163322478
gmtamesQSAR_7281	Nc1ncnc2c1ncn2[C@@H]1O[C@H](CO)C(O)C1c1ccc([N+](=O)[O-])cc1	TA100_without_S9	1	0	0.3983333706855774
gmtamesQSAR_7286	NC(=O)/C(=C/c1ccc([N+](=O)[O-])o1)c1ccco1	TA100_without_S9	1	1	0.9883177876472472
gmtamesQSAR_7290	CCOC(=O)c1[nH]n(-c2ccc(S([O])(=O)=O)cc2)c(=O)c1N=Nc1ccc(S([O])(=O)=O)c2ccccc12	TA100_without_S9	0	0	0.005585222505033
gmtamesQSAR_7294	C[N+]1([O-])CC=C(c2ccccc2)CC1	TA100_without_S9	0	0	0.1568804085254669
gmtamesQSAR_7295	O=C(O)c1cc(O)c(C(=O)C2CC2)c(O)c1	TA100_without_S9	0	0	0.0216515660285949
gmtamesQSAR_7299	COc1cc([C@H]2OC[C@H]3[C@@H]2CO[C@@H]3c2cc(OC)c(OC)c(OC)c2)cc(OC)c1OC	TA100_without_S9	0	0	0.0030305818654596
gmtamesQSAR_7328	O=c1c2ccccc2[se]n1-c1ccccc1	TA100_without_S9	0	0	0.008642753586173
gmtamesQSAR_7336	O=C1CC(O)(CCO)C=c2oc(=C3C=CC(O)(CCO)C(O)(CCO)C3)c(=O)c(O)c21	TA100_without_S9	0	0	0.2923426330089569
gmtamesQSAR_7339	COCC1CN(c2ccc3nc(C(O)CCC#N)sc3c2)C(=O)O1	TA100_without_S9	0	0	0.0276844277977943
gmtamesQSAR_7342	c1ccc(COCc2ccccc2)cc1	TA100_without_S9	0	0	0.0078429728746414
gmtamesQSAR_7349	CC(=O)OCC(=O)NCCCOc1cccc(CN2CCCCC2)c1	TA100_without_S9	0	0	0.0107043450698256
gmtamesQSAR_7359	Cc1ccc(S(=O)(=O)Oc2ccc(/N=N/c3ccc(-c4ccc(N=Nc5c(O)ccc6cc(S([O])(=O)=O)cc(S([O])(=O)=O)c56)c(C)c4)cc3C)cc2)cc1	TA100_without_S9	0	0	0.0616624653339386
gmtamesQSAR_7363	O=C1O[C@H](c2ccc(Cl)cc2)C[C@]1(Cn1cncn1)c1ccccc1	TA100_without_S9	0	0	0.0017625202890485
gmtamesQSAR_7374	CCC(C)C(C(CC(=O)N1CCCC1C(OC)C(C)C(=O)NC(Cc1ccccc1)c1nccs1)OC)N(C)C(=O)C(NC(=O)C(C(C)C)N(C)C)C(C)C	TA100_without_S9	0	0	0.0050093242898583
gmtamesQSAR_7388	C(COCC1CO1)OCC1CO1	TA100_without_S9	1	1	0.9950827360153198
gmtamesQSAR_7393	COc1cc(O)c2c(O)c3c(c4c2c1C1(C4)C(C)=CCCC1(C)C)C(O)C1(O)CC(=O)C(C(N)=O)C(=O)C1(O)C3=O	TA100_without_S9	0	0	0.0215139277279377
gmtamesQSAR_7404	O=C1NCC[n+]2ccccc21	TA100_without_S9	0	0	0.0397918857634067
gmtamesQSAR_7408	CC1(C)CC2C(O)(C=C(C=O)C34CC23C(=O)OC4O)C1	TA100_without_S9	1	0	0.2118879705667495
gmtamesQSAR_7422	CC(=O)c1ccc(S(=O)(=O)NC(=O)NC2CCCCC2)cc1	TA100_without_S9	0	0	0.0056658815592527
gmtamesQSAR_7440	Oc1cc2c(cc1O)C1c3ccc(O)c(O)c3OC[C@@]1(O)C2	TA100_without_S9	0	0	0.0645766332745552
gmtamesQSAR_7444	Cn1c2ccc3cc2c(=S)c2cc(ccc21)OCCOCCOCCOCCOCCOCCO3	TA100_without_S9	0	0	0.023918243125081
gmtamesQSAR_7451	O=C1NS(=O)(=O)c2ccsc21	TA100_without_S9	0	0	0.0011737267486751
gmtamesQSAR_7469	CCO[C@@H]1[C@@H](OC)[C@H](C)O[C@@H](OC2C[C@H]3CC[C@@H]4C(=CC5C(=O)C(C)[C@@H](O[C@H]6CC[C@H](N(C)C)[C@@H](C)O6)CCC[C@H](CC)OC(=O)CC54)[C@@H]3C2)[C@@H]1OC	TA100_without_S9	0	0	0.0172564629465341
gmtamesQSAR_7486	c1cnc2c3c(ccc2c1)C1OC1CC3	TA100_without_S9	0	0	0.1409123539924621
gmtamesQSAR_7492	C[C@H]1CC[C@@H]2[C@@H](C)[C@H]3[C@H](C[C@H]4[C@@H]5CC=C6C[C@@H](O[C@@H]7O[C@H](CO)[C@H](O)[C@H](O[C@@H]8O[C@H](CO)[C@@H](O)[C@H](O)[C@H]8O)[C@H]7O[C@H]7O[C@@H](C)[C@H](O)[C@@H](O)[C@H]7O)CC[C@]6(C)[C@H]5CC[C@]34C)N2C1	TA100_without_S9	0	0	0.0094784712418913
gmtamesQSAR_7494	N#CC1=C(c2cccc3c2OC(F)(F)O3)C(=O)NC1=O	TA100_without_S9	0	0	0.0099201286211609
gmtamesQSAR_7506	Cn1cc(C(=O)Nc2cccc3c2[C@@H]2CC[C@H]3[C@@H]2C(C)(C)O)c(C(F)F)n1	TA100_without_S9	0	0	0.0038028093986213
gmtamesQSAR_7517	COc1cccc2c(O)c3c(c(O)c12)C(=O)C1=C(C[C@@](O)(/C(C)=N/NC(=O)c2ccccc2)C[C@@H]1OC1CC(N)C(O)C(C)O1)C3=O	TA100_without_S9	0	1	0.5354394316673279
gmtamesQSAR_7519	c1ccc2sc(SN(C3CCCCC3)C3CCCCC3)nc2c1	TA100_without_S9	0	0	0.003238724078983
gmtamesQSAR_7530	CC1(C)S[C@H]2C(NC(=O)C(N)c3ccccc3)C(=O)N2C1C(=O)O	TA100_without_S9	0	0	0.0026128571480512
gmtamesQSAR_7551	Cc1cc(=O)oc2cc3c(cc12)C1(C)OOC1(C)O3	TA100_without_S9	1	1	0.8393582105636597
gmtamesQSAR_7555	CC1C(=O)CC2(C(C)C)CC12	TA100_without_S9	0	0	0.0039986837655305
gmtamesQSAR_7560	CCN(CCCl)c1ccc(CCCNc2c3ccccc3nc3ccccc23)cc1	TA100_without_S9	1	1	0.6831684112548828
gmtamesQSAR_7566	CCC1NC(=O)c2cc(S(N)(=O)=O)c(Cl)cc2N1	TA100_without_S9	0	0	0.0050174333155155
gmtamesQSAR_7571	CN(C)c1ccc([C+](c2ccc(N(C)C)cc2)c2c(O)c(S(=O)(=O)[O-])cc3cc(S(=O)(=O)[O-])ccc23)cc1	TA100_without_S9	0	0	0.2831741571426391
gmtamesQSAR_7582	O=c1[nH]c(=O)n([C@@H]2C[C@H](O)[C@@H](CO)O2)cc1CCCl	TA100_without_S9	0	0	0.1590929329395294
gmtamesQSAR_7583	C=CCC1(C(C)C#CCC)C(=O)N=C([O])N(C)C1=O	TA100_without_S9	0	0	0.0034379365388303
gmtamesQSAR_7585	CC1(c2ccccc2)/C(=N\c2ccccc2)c2ccccc2N1O	TA100_without_S9	0	0	0.0210166499018669
gmtamesQSAR_7605	Nn1nnc2c([nH]c3ccccc32)c1=O	TA100_without_S9	1	1	0.7970932722091675
gmtamesQSAR_7616	[N-]=[N+]=C1C=NC(=O)NC1=O	TA100_without_S9	1	1	0.9869014620780944
gmtamesQSAR_7630	CC(C)C(Nc1ccc(C(F)(F)F)cc1Cl)C(=O)OC(C#N)c1cccc(Oc2ccccc2)c1	TA100_without_S9	0	0	0.005162589251995
gmtamesQSAR_7634	c1ccc(COC[C@H]2CO2)cc1	TA100_without_S9	1	1	0.9561548233032228
gmtamesQSAR_7637	CN1[C@@H]2C[C@H](OC(=O)C(CO)c3ccccc3)C[C@H]1C1OC12	TA100_without_S9	0	0	0.0062207360751926
gmtamesQSAR_7645	C[C@]12CC(C=O)C(=O)C[C@@H]1CC[C@@H]1[C@@H]2CC[C@@]2(C)[C@H]1CC[C@]2(C)O	TA100_without_S9	0	0	0.0271095056086778
gmtamesQSAR_7652	Cc1ccccc1OCC(O)CNCCOc1ccc(C(N)=O)cc1	TA100_without_S9	0	0	0.0051327422261238
gmtamesQSAR_7654	c1cnc2ccc3c(c2c1)C1OC1CC3	TA100_without_S9	1	1	0.7882472276687622
gmtamesQSAR_7656	CCOC(O)=c1cc(O)c(=C(O)C2CC2)c(O)c1	TA100_without_S9	0	0	0.1398279219865799
gmtamesQSAR_7658	Cc1cc(C)nc(Nc2ccccc2)n1	TA100_without_S9	0	0	0.002674818271771
gmtamesQSAR_7669	O=c1[nH]cc2ccc3cccc4ccc1c2c34	TA100_without_S9	0	0	0.104631170630455
gmtamesQSAR_7704	C1CN1c1nc(N2CC2)nc(N2CC2)n1	TA100_without_S9	1	0	0.212188184261322
gmtamesQSAR_7705	O=C([O-])c1c[n+](=O)c2ccccc2n1O	TA100_without_S9	1	1	0.5905540585517883
gmtamesQSAR_7709	CC1CC2OC(=O)C3(C)C2C(OC3(C)O)C2(C)C(=O)C=CC12	TA100_without_S9	0	0	0.0193314142525196
gmtamesQSAR_7712	CCN1CCN(C(=O)NC(C(=O)NC2C(=O)N3C(C([O])=O)C(C)(C)S[C@H]23)c2ccccc2)C(=O)C1=O	TA100_without_S9	0	0	0.0029007452540099
gmtamesQSAR_7713	COC(=O)c1cc2c([nH]c3ccccc32)c(-c2ccc3c(n2)C(=O)C=CC3=O)n1	TA100_without_S9	1	1	0.5482367873191833
gmtamesQSAR_7721	C1CCCC2OC2CC1	TA100_without_S9	0	0	0.0464855730533599
gmtamesQSAR_7724	CC1=NC(C)=C(P2(=O)OCC(C)(C)CO2)C(c2cccc([N+](=O)[O-])c2)C1C(=O)OCCN(Cc1ccccc1)c1ccccc1	TA100_without_S9	0	0	0.0118507072329521
gmtamesQSAR_7738	CCC(=O)N(c1ccc(Cl)c(Cl)c1)[C@@H]1CCC[C@H]1N(C)C	TA100_without_S9	0	0	0.0046652620658278
gmtamesQSAR_7746	O=[N+]([O-])c1ccc(N=NC(=NNc2ccc(I)cc2)c2ccccc2)cc1	TA100_without_S9	0	1	0.6187224984169006
gmtamesQSAR_7753	CON=C(C(=O)NC1C(=O)N2C(C([O])=O)=C(CSC(=O)c3ccco3)CS[C@H]12)c1csc(N)n1	TA100_without_S9	0	0	0.0053450725972652
gmtamesQSAR_7768	Nc1cnn(-c2ccccc2)c(=O)c1Cl	TA100_without_S9	0	0	0.0074659995734691
gmtamesQSAR_7772	C[n+]1ccc(-c2ccccc2)cc1	TA100_without_S9	0	0	0.0223130080848932
gmtamesQSAR_7777	[O]C(=O)CC(O)CC(O)/C=C/c1c(C2CC2)nc2ccccc2c1-c1ccc(F)cc1	TA100_without_S9	0	0	0.0500585921108722
gmtamesQSAR_7783	Nc1cc2nc3ccc(Cl)cc3oc-2cc1=O	TA100_without_S9	0	0	0.2187719643115997
gmtamesQSAR_7784	CCc1nn(C)c(C(=O)Nc2ccc(C(C)(C)C(=O)O)cc2)c1Cl	TA100_without_S9	0	0	0.002559816930443
gmtamesQSAR_7785	O=C1NS(=O)(=O)Cc2ccccc21	TA100_without_S9	0	0	0.0044314549304544
gmtamesQSAR_7789	Cc1ccc2nc(-c3ccc(N)cc3)sc2c1	TA100_without_S9	0	0	0.0254169479012489
gmtamesQSAR_7792	Nc1ncnc2c1ncn2C(c1ccccc1)c1ccccc1	TA100_without_S9	0	0	0.0226947627961635
gmtamesQSAR_7796	CCCOCC(=Nc1ccc(Cl)cc1C(F)(F)F)n1ccnc1	TA100_without_S9	0	0	0.0052563869394361
gmtamesQSAR_7803	O=C1CCCCCCCCCCCC(=O)OCCO1	TA100_without_S9	0	0	0.0034340503625571
gmtamesQSAR_7821	Nc1ccc(N)c2c(O)c3ccccc3c(O)c12	TA100_without_S9	0	0	0.3371931910514831
gmtamesQSAR_7836	CCC(C)(C)C(=O)OC1=C(c2cc(Cl)cc(Cl)c2)C(=O)OC12CCCCC2	TA100_without_S9	0	0	0.0037531333509832
gmtamesQSAR_7839	O=C1c2ccccc2C(=O)N1SC1CCCCC1	TA100_without_S9	0	0	0.2847975492477417
gmtamesQSAR_7846	[O-][n+]1cc2ncccc2cn1	TA100_without_S9	0	0	0.0052847871556878
gmtamesQSAR_7867	CC[C@@]1(O)C[C@H](OC2CC(N(C)C)C(OC3CC(O)C(OC4CCC(=O)C(C)O4)C(C)O3)C(C)O2)c2c(cc3c(c2O)C(=O)c2c(O)cccc2C3=O)C1C(=O)OC	TA100_without_S9	0	1	0.7935546636581421
gmtamesQSAR_7876	O=C1C(=O)c2cccc3cccc1c23	TA100_without_S9	0	0	0.0239295400679111
gmtamesQSAR_7880	COC(=O)C1C2CC3c4[nH]c5cc(OC)ccc5c4CCN3CC2CC(OC(=O)c2cc(OC)c(OC)c(OC)c2)C1OC	TA100_without_S9	0	0	0.0082778045907616
gmtamesQSAR_7895	O=C1C=Cc2ccc3c4c(ccc1c24)C(=O)c1ccccc1-3	TA100_without_S9	0	0	0.2900320291519165
gmtamesQSAR_7903	CCOP(=O)(OCC)Oc1cc(-c2ccccc2)on1	TA100_without_S9	0	0	0.0515738539397716
gmtamesQSAR_7909	COC(COC(N)=O)C1=C(N2CC2)C(=O)C(C)=C(N2CC2)C1=O	TA100_without_S9	1	1	0.99742591381073
gmtamesQSAR_7910	Nc1c(N=Nc2ccc([N+](=O)[O-])cc2)c(S([O])(=O)=O)cc2cc(S([O])(=O)=O)c(N=Nc3ccccc3)c(O)c12	TA100_without_S9	0	0	0.2179419100284576
gmtamesQSAR_7912	C[C@]12CC[C@@H](OC(=O)/C=C/c3cccc(N(CCCl)CCCl)c3)C[C@@H]1CC[C@@H]1[C@@H]2CC[C@]2(C)NC(=O)CC[C@@H]12	TA100_without_S9	0	0	0.451709508895874
gmtamesQSAR_7917	Cn1c(=O)nc(NC(C)(C)C)[nH]c1=O	TA100_without_S9	0	0	0.0027124513871967
gmtamesQSAR_7935	O=C1CCCN1c1ncc([N+](=O)[O-])s1	TA100_without_S9	0	1	0.7875483632087708
gmtamesQSAR_7937	CCC1CN2CCc3cc(OC)c(OC)cc3C2CC1CC1NCCc2cc(OC)c(OC)cc21	TA100_without_S9	0	0	0.0047184228897094
gmtamesQSAR_7941	CC(C)C(c1ccc(Cl)cc1)C(C#N)c1cccc(Oc2ccccc2)c1	TA100_without_S9	0	0	0.0057546822354197
gmtamesQSAR_7962	CC1(C)S[C@@H]2C(NC(=O)COc3ccccc3)C(=O)N2C1C([O])=O	TA100_without_S9	0	0	0.0015137933660298
gmtamesQSAR_7971	CSc1nnc(C(C)(C)C)c(=O)n1N	TA100_without_S9	0	0	0.283888578414917
gmtamesQSAR_7998	CC(=O)Nc1ccc([C@H]2O[C@H]2c2ccccc2)cc1	TA100_without_S9	0	1	0.7077692747116089
gmtamesQSAR_8029	O=C1C2(Cl)C3(Cl)C4(Cl)C(Cl)(Cl)C5(Cl)C3(Cl)C1(Cl)C5(Cl)C24Cl	TA100_without_S9	0	0	0.0063773291185498
gmtamesQSAR_8032	COc1ccc2c3c1O[C@H]1[C@H](O)C=C[C@H]4[C@H](C2)N(C)CC[C@]341	TA100_without_S9	0	0	0.003439063206315
gmtamesQSAR_8034	c1ccc2c(OC[C@H]3CO3)cccc2c1	TA100_without_S9	1	1	0.9664574265480042
gmtamesQSAR_8041	CN1CCN(c2ccc3[nH]c(-c4ccc5[nH]c(-c6ccc(O)cc6)nc5c4)nc3c2)CC1	TA100_without_S9	0	0	0.0192159824073314
gmtamesQSAR_8046	c1cc2c3c(c1)C1NC1c1cccc(c1-3)C1NC21	TA100_without_S9	1	1	0.9992070198059082
gmtamesQSAR_8053	Cc1cccc(Nc2ccncc2S(=O)(=O)NC(=O)NC(C)C)c1	TA100_without_S9	0	0	0.0023728189989924
gmtamesQSAR_8058	NC(=O)OCC1C(=NC(=O)C(NOCC(=O)O)c2csc(N)n2)C(=O)N1S(=O)(=O)O	TA100_without_S9	0	0	0.0072144083678722
gmtamesQSAR_8068	c1ccc2c(c1)Oc1ccccc1S2	TA100_without_S9	0	0	0.0093530248850584
gmtamesQSAR_8069	C/C=C/[C@@H]1OC(=O)C=C[C@@H]1O	TA100_without_S9	0	0	0.0695985257625579
gmtamesQSAR_8075	Cc1ccc(N=NNCc2ccc([N+](=O)[O-])cc2)cc1	TA100_without_S9	1	1	0.9015514850616456
gmtamesQSAR_8077	O=[N+]([O-])c1ccc2c(c1)CCc1cc3c(cc1-2)CCCC3	TA100_without_S9	1	1	0.95830237865448
gmtamesQSAR_8082	CC(C)N1C(=O)N(c2ccccc2)CSC1=NC(C)(C)C	TA100_without_S9	0	0	0.0034526027739048
gmtamesQSAR_8099	C=c1nccc2c1=Nc1cc(O)ccc1-2	TA100_without_S9	0	0	0.1207364499568939
gmtamesQSAR_8111	CCC([O])=c1c(O)cc(=C(O)O)cc1O	TA100_without_S9	0	0	0.0150970667600631
gmtamesQSAR_8120	CC1(C)CC/C(=C\c2ccc(Cl)cc2)C1(O)Cn1cncn1	TA100_without_S9	0	0	0.0026108401361852
gmtamesQSAR_8126	c1ccc2c(c1)-c1cc3ccc4ccccc4c3cc1C1OC21	TA100_without_S9	0	1	0.969725787639618
gmtamesQSAR_8130	COc1cc2c(cc1O)CCNC21CS[C@@H]2c3c(OC(C)=O)c(C)c4c(c3[C@H](COC1=O)N1C(O)C3Cc5cc(C)c(OC)c(O)c5C([C@H]21)N3C)OCO4	TA100_without_S9	0	0	0.003798468504101
gmtamesQSAR_8131	Cc1cc(O)c2c(c1)C(=O)c1cc(O)cc(OC3OC(CO)C(O)C(O)C3O)c1C2=O	TA100_without_S9	0	0	0.0562895014882087
gmtamesQSAR_8134	C[C@@H]1[C@@H](c2ccc(Cl)cc2)SC(=O)N1C(=O)N[C@H]1CC[C@H](O)CC1	TA100_without_S9	0	0	0.0046902308240532
gmtamesQSAR_8139	c1cc[n+]2c(c1)-c1cccc[n+]1CC2	TA100_without_S9	0	0	0.1071203276515007
gmtamesQSAR_8144	c1ccc(OP(Oc2ccccc2)Oc2ccccc2)cc1	TA100_without_S9	0	0	0.0035903479438275
gmtamesQSAR_8152	Cc1cc2ccccc2c2ccc3c(c12)C1O[C@@H]1[C@H](O)[C@H]3O	TA100_without_S9	1	1	0.9213253259658812
gmtamesQSAR_8166	CC(/C=C\C=C(/C)C(=O)O[C@@H]1O[C@H](CO[C@@H]2O[C@H](CO)[C@@H](O)[C@H](O)[C@H]2O)[C@@H](O)[C@H](O)[C@H]1O)=C/C=C\C=C(C)/C=C\C=C(/C)C(=O)O[C@@H]1O[C@H](CO[C@@H]2O[C@H](CO)[C@@H](O)[C@H](O)[C@H]2O)[C@@H](O)[C@H](O)[C@H]1O	TA100_without_S9	0	0	0.0557619258761405
gmtamesQSAR_8169	CC(=O)Oc1cc(C=O)cc2c1C(COC(N)=O)C1(OC(C)=O)ON2CC2C1N2C(C)=O	TA100_without_S9	0	0	0.1697872281074524
gmtamesQSAR_8171	O=C1C=Cc2ccc3c4c(ccc1c24)C=CC3=O	TA100_without_S9	0	0	0.2740837931632995
gmtamesQSAR_8172	N#Cc1c(N)nc(NC2CC2)nc1N	TA100_without_S9	0	0	0.003577270777896
gmtamesQSAR_8173	C=C(C)[C@H]1Cc2c(ccc3c2O[C@@H]2COc4cc(OC)c(OC)cc4C2C3=O)O1	TA100_without_S9	0	0	0.0462960973381996
gmtamesQSAR_8178	Clc1nc(Cl)nc(Nc2ccccc2Cl)n1	TA100_without_S9	0	0	0.0016324967145919
gmtamesQSAR_8180	CC(=O)c1c(O)c(C)c(O)c2c1OC1=CC(=O)C(C(C)=O)C(=O)C12C	TA100_without_S9	0	0	0.005013158544898
gmtamesQSAR_8181	O=S(=O)(O)c1ccnn1CC(O)(Cc1ccccc1Cl)C1(Cl)CC1	TA100_without_S9	0	0	0.0037291077896952
gmtamesQSAR_8182	O=C(c1ccccc1)C1OC1c1ccc(Oc2ccccc2)cc1	TA100_without_S9	0	0	0.0700080841779708
gmtamesQSAR_8214	Fc1ccc(C2(Cn3cncn3)OC2c2ccccc2Cl)cc1	TA100_without_S9	0	0	0.0041954666376113
gmtamesQSAR_8218	COc1cc([C@H]2c3cc4c(cc3[C@@H](O[C@H]3O[C@@H]5CO[C@@H](C)O[C@@H]5[C@@H](O)[C@@H]3O)[C@@H]3COC(=O)C23)OCO4)cc(OC)c1O	TA100_without_S9	0	0	0.0082360133528709
gmtamesQSAR_8245	O=S1(=O)CC=CC1	TA100_without_S9	0	0	0.0025714132934808
gmtamesQSAR_8252	O=C(c1ccc(-c2ccccc2)cc1)C1OC1c1ccccc1	TA100_without_S9	0	0	0.1785778105258941
gmtamesQSAR_8254	CC1(C)S[C@H]2C(NC(=O)COc3ccccc3)C(=O)N2C1C([O])=O	TA100_without_S9	0	0	0.0014796734321862
gmtamesQSAR_8259	c1cc2ccc3cc4c(c5ccc(c1)c2c35)CCC1OC41	TA100_without_S9	1	1	0.7802343368530273
gmtamesQSAR_3603	COC(=O)Nc1nc2cc(Sc3ccccc3)ccc2[nH]1	TA102_without_S9	0	0	0.0348996333777904
gmtamesQSAR_3632	CN1CCN(c2ccc3[nH]c(CCCc4ccc5[nH]c(-c6ccc(N(CCCl)CCCl)cc6)nc5c4)nc3c2)CC1	TA102_without_S9	1	0	0.1019503325223922
gmtamesQSAR_3655	O=C1CC2SCC=CN12	TA102_without_S9	0	0	0.004462513141334
gmtamesQSAR_3720	COC1OC(C(=O)O)C(OC2OC(C(=O)O)C(OC)C(O)C2O)C(O)C1O	TA102_without_S9	0	0	0.0035643051378428
gmtamesQSAR_3793	O=C1CCCCCCCCCCCCCCO1	TA102_without_S9	0	0	0.0023353707510977
gmtamesQSAR_3829	CC1(C)CC[C@]2(C(=O)O)CC[C@]3(C)C(=CC[C@@H]4[C@@]5(C)C[C@H](O)[C@H](O[C@@H]6O[C@H](CO)[C@@H](O)[C@H](O)[C@H]6O)C(C)(C(=O)O)C5CC[C@]43C)[C@H]2C1	TA102_without_S9	0	0	0.0049262614920735
gmtamesQSAR_3970	CC1CS(=O)(=O)CCN1/N=C/c1ccc([N+](=O)[O-])o1	TA102_without_S9	1	0	0.3902008533477783
gmtamesQSAR_3996	O=C(NCCc1ncc(C(F)(F)F)cc1Cl)c1ccccc1C(F)(F)F	TA102_without_S9	0	0	0.0154252871870994
gmtamesQSAR_4019	[O]S1(=O)=NC(=O)c2ccccc21	TA102_without_S9	0	0	0.0026325304061174
gmtamesQSAR_4024	CCC(C)c1[nH]c(O)c(C(C)=O)c1O	TA102_without_S9	0	0	0.0032215723767876
gmtamesQSAR_4040	Nc1nc(N)nc(-c2ccccc2)n1	TA102_without_S9	0	0	0.002755728084594
gmtamesQSAR_4063	CC1=c2c(C)c(O)c(C(=O)O)c(O)c2=CO[C@@H]1C	TA102_without_S9	0	0	0.0017743854550644
gmtamesQSAR_4066	Cc1nc2c(c3[nH]c4ccccc4c13)C(=O)C=C(N1CC1)C2=O	TA102_without_S9	0	1	0.9445738792419434
gmtamesQSAR_4110	CC1(C)[C@@H](O[C@H]2OC(C(=O)O)[C@@H](O)[C@H](O)[C@H]2O[C@@H]2OC(C(=O)O)[C@@H](O)[C@H](O)[C@H]2O)CC[C@]2(C)C3C(=O)C=C4C5C[C@@](C)(C(=O)O)CC[C@]5(C)CC[C@@]4(C)[C@]3(C)CC[C@@H]12	TA102_without_S9	0	0	0.0048272684216499
gmtamesQSAR_4181	C(CCC1CO1)CC1CO1	TA102_without_S9	1	0	0.2857360541820526
gmtamesQSAR_4187	O=C(O[C@@H]1Cc2c(O)cc(O)cc2O[C@@H]1c1cc(O)c(O)c(O)c1)c1cc(O)c(O)c(O)c1	TA102_without_S9	0	0	0.0168111771345138
gmtamesQSAR_4204	[O-][S+]1OCC2C(CO1)C1(Cl)C(Cl)=C(Cl)C2(Cl)C1(Cl)Cl	TA102_without_S9	0	0	0.003321424126625
gmtamesQSAR_4216	Cc1c(O)[nH]c(CC(C)C)c(O)n(C)c(Cc2ccccc2)c(O)ncc(=O)n1C	TA102_without_S9	0	0	0.0073946630582213
gmtamesQSAR_4333	C=C1CC[C@H]2C[C@@H]1C2(C)C	TA102_without_S9	0	0	0.0032976488582789
gmtamesQSAR_4334	Oc1ccc2cc(SSc3ccc4cc(O)ccc4c3)ccc2c1	TA102_without_S9	0	0	0.0614315792918205
gmtamesQSAR_4363	C=C1C[C@@]23CC[C@H]4[C@@](C)(CCC[C@@]4(C)C(=O)O[C@@H]4O[C@H](CO)[C@@H](O)[C@H](O)[C@H]4O)[C@@H]2CC[C@]1(O[C@@H]1O[C@H](CO)[C@@H](O)[C@H](O)[C@H]1O[C@@H]1O[C@H](CO)[C@@H](O)[C@H](O)[C@H]1O)C3	TA102_without_S9	0	0	0.0095930015668272
gmtamesQSAR_4466	CC1CS(=O)(=O)CCN1N=Cc1ccc([N+](=O)[O-])o1	TA102_without_S9	1	0	0.4500640034675598
gmtamesQSAR_4477	CC1CCC(=O)C1=O	TA102_without_S9	0	0	0.019954789429903
gmtamesQSAR_4577	CC(C)(C)c1ccc(O[P@]2OCC3(CO[P@@](Oc4ccc(C(C)(C)C)cc4C(C)(C)C)OC3)CO2)c(C(C)(C)C)c1	TA102_without_S9	0	0	0.0066717332229018
gmtamesQSAR_4724	S=C1NCCN1	TA102_without_S9	0	0	0.1615069508552551
gmtamesQSAR_4792	COc1ccc(C(=O)N2CCN(c3ccc4c(c3)CCC(=O)N4)CC2)cc1OC	TA102_without_S9	0	0	0.0397108271718025
gmtamesQSAR_4799	C=CC1=C(C)C(Cc2[nH]c(CC3N=C(CC4=NC(=O)C(C)=C4C=C)C(C)=C3CCC(=O)NCCS([O])(=O)=O)c(CCC(=O)NCCS([O])(=O)=O)c2C)=NC1=O	TA102_without_S9	0	0	0.0084363929927349
gmtamesQSAR_4823	C=C1CC23CCC4C(C)(C(=O)O)CCCC4(C)C2CCC1(O)C3	TA102_without_S9	0	0	0.0039189220406115
gmtamesQSAR_4877	CCOC(=O)C1(CCCCCCOCc2cccs2)CO1	TA102_without_S9	0	0	0.050733845680952
gmtamesQSAR_4901	S=c1[nH]cnc2[nH]cnc12	TA102_without_S9	0	0	0.012963131070137
gmtamesQSAR_4948	COc1cc(=O)c2c(O)c3c(O)oc(C)cc3c(OC)c2c1	TA102_without_S9	1	0	0.0592480264604091
gmtamesQSAR_4990	CCOC(=O)c1[nH]c2ccccc2c1N=Cc1ccc(O)cc1	TA102_without_S9	0	0	0.0329951643943786
gmtamesQSAR_5046	CCOc1ccc(C(C)(C)COC(=O)c2cccc(Oc3ccccc3)c2)cc1	TA102_without_S9	0	0	0.0020782365463674
gmtamesQSAR_5093	O=C1C=CC2=[N+]([O-])C(c3ccccc3)(c3ccccc3)/C(=N/c3ccccc3)C2=C1	TA102_without_S9	0	0	0.077546589076519
gmtamesQSAR_5117	CCn1cc(C(=O)O)c(=O)c2cc3c(cc21)OCO3	TA102_without_S9	1	0	0.1150685101747512
gmtamesQSAR_5178	O=c1c(O)cc2c(O)oc3c(=O)c(O)cc4c(O)oc1c2c43	TA102_without_S9	0	0	0.0846116915345192
gmtamesQSAR_5255	O=C1C(O)c2c(O)cc(O)cc2OC1c1ccc(O)c(O)c1	TA102_without_S9	0	0	0.0073176813311874
gmtamesQSAR_5276	Cc1cc(C)c(C2=C(OC(=O)CC(C)(C)C)C3(CCCC3)OC2=O)c(C)c1	TA102_without_S9	0	0	0.0034378212876617
gmtamesQSAR_5287	CCOc1ccc(C(C)(C)C)cc1NC(=O)C(=O)Nc1ccccc1CC	TA102_without_S9	0	0	0.0029847500845789
gmtamesQSAR_5300	CN1CC=C(c2ccccc2)CC1	TA102_without_S9	0	0	0.0381432250142097
gmtamesQSAR_5318	Nc1ncn([C@@H]2O[C@H](CO)[C@@H](O)[C@H]2O)c(=O)n1	TA102_without_S9	1	0	0.0034059477038681
gmtamesQSAR_5410	CC(C)CCCC(C)[C@H]1CC[C@H]2[C@@H]3C[C@@H]4O[C@@]45C[C@@H](O)CC[C@]5(C)[C@H]3CC[C@]12C	TA102_without_S9	0	0	0.0145860072225332
gmtamesQSAR_5484	C=c1c(N)c(O)c2c(c1O)N1C[C@@H]3N[C@@H]3[C@]1(OC)C=2COC(N)=O	TA102_without_S9	1	0	0.3803613483905792
gmtamesQSAR_5534	O=C(OCC1CCC2OC2C1)C1CCC2OC2C1	TA102_without_S9	0	0	0.1842500269412994
gmtamesQSAR_5641	CC1=C(/C=C/C(C)=C\C=C/C(C)=C\C=C/C=C(C)\C=C/C=C(C)\C=C\C2=C(C)CCCC2(C)C)C(C)(C)CCC1	TA102_without_S9	0	0	0.0029706407804042
gmtamesQSAR_5646	COc1cc(N=Nc2cc(S([O])(=O)=O)c3cccc(S(=O)(=O)O)c3c2)c(C)cc1Nc1nc(SCCCS(=O)(=O)O)nc(SCCCS(=O)(=O)O)n1	TA102_without_S9	0	0	0.0049816030077636
gmtamesQSAR_5688	CCC(C)C1OC2(C=CC1C)CC1CC(C/C=C(/C)C(OC3CC(OC)C(OC4CC(OC)C(O)C(C)O4)C(C)O3)C(C)/C=C\C=C3\COCC4C(O)C(C)=CC(C(=O)O1)C34O)O2	TA102_without_S9	0	0	0.0328790545463562
gmtamesQSAR_5826	C[C@]1(Cn2ccnn2)C(C(=O)O)N2C(=O)C[C@H]2S1(=O)=O	TA102_without_S9	0	0	0.00177484867163
gmtamesQSAR_5867	CS(=O)(=O)c1ccc2c(=O)c3c(oc2c1COCC(F)(F)F)CCCC3=O	TA102_without_S9	0	0	0.0444173291325569
gmtamesQSAR_5877	OC[C@H]1O[C@@H](n2cnc3c(=S)[nH]cnc32)[C@H](O)[C@@H]1O	TA102_without_S9	0	0	0.0132112000137567
gmtamesQSAR_5940	CC1(C)OC1COc1c2occc2cc2ccc(=O)oc12	TA102_without_S9	0	0	0.0170246008783578
gmtamesQSAR_6044	C=c1c(N)c(O)c2c(c1O)N1CC3NC3C1(OC)C=2COC(N)=O	TA102_without_S9	1	0	0.3142835795879364
gmtamesQSAR_6064	CN1C(=O)[C@]23CC4=CC=C[C@H](O)[C@H]4N2C(=O)[C@@]1(CO)SS3	TA102_without_S9	0	0	0.0040431655943393
gmtamesQSAR_6070	Nc1nc(=O)c2[nH]nnc2[nH]1	TA102_without_S9	0	0	0.0144511526450514
gmtamesQSAR_6141	CCc1nn(C)c(C(=O)NCc2ccc(C(C)(C)C)cc2)c1Cl	TA102_without_S9	0	0	0.0052372743375599
gmtamesQSAR_6294	CC(C)(OOC(C)(C)c1ccccc1)c1ccccc1	TA102_without_S9	0	0	0.0152367334812879
gmtamesQSAR_6361	c1ccc([Se][Se]c2ccccc2)cc1	TA102_without_S9	0	0	0.0250570364296436
gmtamesQSAR_6413	CC12CCC(CC1)C(C)(C)O2	TA102_without_S9	0	0	0.0022360470611602
gmtamesQSAR_6420	OCC(O)(Cc1ccccc1Cl)C1(Cl)CC1	TA102_without_S9	0	0	0.0139577407389879
gmtamesQSAR_6424	C[C@@H]1O[C@@H](O[C@H]2[C@H](O[C@H]3[C@H](O[C@H]4CC[C@@]5(C)[C@@H](CC[C@]6(C)[C@@H]5CC=C5[C@@H]7CC(C)(C)C[C@@H](O)[C@]7(C)CC[C@]56C)[C@@]4(C)CO)OC(C(=O)O)[C@@H](O)[C@@H]3O)O[C@H](CO)[C@H](O)[C@@H]2O)[C@H](O)[C@H](O)[C@H]1O	TA102_without_S9	0	0	0.0068197241052985
gmtamesQSAR_6428	C=C1CC/C=C(/C)CC[C@@H]2[C@@H]1CC2(C)C	TA102_without_S9	0	0	0.0029359427280724
gmtamesQSAR_6430	CN(C)C(=O)c1nc(CNC(=O)CN)n(-c2ccc(Cl)cc2C(=O)c2ccccc2Cl)n1	TA102_without_S9	0	0	0.0130471121519804
gmtamesQSAR_6435	CSC1=NC(C)(c2ccccc2)C(=O)N1Nc1ccccc1	TA102_without_S9	0	0	0.0056363432668149
gmtamesQSAR_6436	C[C@]12CC[C@H](OC(=O)Cc3ccc(N(CCCl)CCCl)cc3)C[C@@H]1CC[C@@H]1[C@@H]2CC[C@]2(C)NC(=O)CC[C@@H]12	TA102_without_S9	1	0	0.2046132981777191
gmtamesQSAR_6454	CC(C)(C)S(=O)(=O)CC(Cc1ccccc1)C(=O)NC(Cc1c[nH]cn1)C(=O)N[C@H](CC1CCCCC1)C(O)C(O)C1CC1	TA102_without_S9	0	0	0.0062294155359268
gmtamesQSAR_6516	CCn1cc(C(=O)O)c(=O)c2ccc(C)nc21	TA102_without_S9	1	0	0.0249289870262146
gmtamesQSAR_6537	COc1cc([C@@H]2c3cc4c(cc3[C@@H](O[C@@H]3O[C@@H]5CO[C@@H](C)O[C@H]5[C@H](O)[C@H]3O)[C@H]3COC(=O)C23)OCO4)cc(OC)c1O	TA102_without_S9	0	0	0.0072335051372647
gmtamesQSAR_6581	C1CC2OC2CC1COCC1CCC2OC2C1	TA102_without_S9	0	0	0.1213518977165222
gmtamesQSAR_6608	Clc1ccccc1-c1nnc(-c2ccccc2Cl)nn1	TA102_without_S9	0	0	0.0029135637450963
gmtamesQSAR_6627	CC1(C)C=C(C([O])=O)C(C)(C)N1O	TA102_without_S9	0	0	0.0071393903344869
gmtamesQSAR_6642	ClC1=C(Cl)C2(Cl)C3C4C=CC(C4)C3C1(Cl)C2(Cl)Cl	TA102_without_S9	0	0	0.0028443215414881
gmtamesQSAR_6659	CC[C@@]1(O)C[C@H](OC2CC(N(C)C)C(OC3CC(O)C(OC4CC(O)C(O)C(C)O4)C(C)O3)C(C)O2)c2c(cc3c(O)c4c(c(O)c3c2O)C(=O)C=CC4=O)C1C(=O)OC	TA102_without_S9	1	1	0.8328894376754761
gmtamesQSAR_6698	Cc1ncc(C[n+]2csc(CCO)c2C)c(N)n1	TA102_without_S9	0	0	0.0062608709558844
gmtamesQSAR_6707	Clc1cnc(Oc2ccc(Oc3ncc(Cl)cc3Cl)cc2)c(Cl)c1	TA102_without_S9	0	0	0.0023359535261988
gmtamesQSAR_6708	Clc1ccc(CSc2ccc(Cl)cc2)cc1	TA102_without_S9	0	0	0.0052067167125642
gmtamesQSAR_6723	O=C(O[C@H]1Cc2c(O)cc(O)cc2O[C@H]1c1ccc(O)c(O)c1)c1cc(O)c(O)c(O)c1	TA102_without_S9	0	0	0.0131929498165845
gmtamesQSAR_6739	C=CC1=C(C)C(Cc2[nH]c(Cc3[nH]c(C=c4[nH]c(O)c(C)c4=CC)c(C)c3C=CC(=O)O)c(CCC(=O)O)c2C)=NC1=O	TA102_without_S9	0	0	0.0030454711522907
gmtamesQSAR_6802	N#CC1(C(=O)O)OC1(C(N)=O)c1cccc2c1OC(F)(F)O2	TA102_without_S9	0	0	0.0047637671232223
gmtamesQSAR_6806	O=C1c2ccccc2CN2C(=O)c3ccccc3CN12	TA102_without_S9	0	1	0.6890773773193359
gmtamesQSAR_6832	O=[N+]([O-])c1ccc(C2OCC3(CO)COC(c4ccc([N+](=O)[O-])cc4)N23)cc1	TA102_without_S9	1	0	0.1075794249773025
gmtamesQSAR_6848	CC(C)CCCC(C)[C@H]1CC[C@H]2[C@@H]3C[C@@H](O)[C@@]4(O)C[C@@H](O)CC[C@]4(C)[C@H]3CC[C@]12C	TA102_without_S9	1	0	0.0098292473703622
gmtamesQSAR_6883	OC(Cc1ccccc1Cl)(Cn1[nH]cnc1=S)C1(Cl)CC1	TA102_without_S9	0	0	0.0069918101653456
gmtamesQSAR_6887	CC12CCC(=O)NC1=CCC1C2CCC2(C)C(OC(=O)CCCc3ccc(N(CCCl)CCCl)cc3)CCC12	TA102_without_S9	0	0	0.0546701624989509
gmtamesQSAR_6906	CCC1(c2ccccc2)C(=O)NC(=O)NC1=O	TA102_without_S9	0	0	0.0062644910067319
gmtamesQSAR_6940	[O-][S+](c1cc(Cl)cc(Cl)c1O)c1cc(Cl)cc(Cl)c1O	TA102_without_S9	0	0	0.0042580999433994
gmtamesQSAR_7033	CCC(=O)CCCCCC1NC(=O)C2CCCCN2C(=O)C([C@H](C)CC)NC(=O)C(CC2=CN(OC)C3C=CC=CC23)NC1=O	TA102_without_S9	0	0	0.0072394679300487
gmtamesQSAR_7047	O=c1[nH]cnn1CC(O)(Cc1ccccc1Cl)C1(Cl)CC1	TA102_without_S9	0	0	0.0054922923445701
gmtamesQSAR_7137	O=c1oc2cc(O)ccc2c2oc3cc(O)ccc3c12	TA102_without_S9	0	0	0.1445317715406417
gmtamesQSAR_7156	COC(=O)CC1C2(C)C3=C(C)C(c4ccoc4)CC3OC2C2OC(=O)C3(C)C=CC(=O)C1(C)C23	TA102_without_S9	0	0	0.0036558266729116
gmtamesQSAR_7188	CCOC(=O)OC1=C(c2cc(C)ccc2C)C(=O)NC12CCC(OC)CC2	TA102_without_S9	0	0	0.0033285268582403
gmtamesQSAR_7211	O=C1C=CC(=O)C(c2ccccc2)=C1	TA102_without_S9	0	0	0.0867983624339103
gmtamesQSAR_7229	O=C1CC(=Nc2ccccc2)C(=O)c2ccccc21	TA102_without_S9	0	0	0.0349946096539497
gmtamesQSAR_7242	Cc1nc2c(c3[nH]c4ccccc4c13)C(=O)C(N1CCN(C)CC1)=CC2=O	TA102_without_S9	0	1	0.5960475206375122
gmtamesQSAR_7256	C/C=C/c1cc2c(c(=O)o1)C(=O)C(O)C(C)O2	TA102_without_S9	0	0	0.0052264560945332
gmtamesQSAR_7294	C[N+]1([O-])CC=C(c2ccccc2)CC1	TA102_without_S9	0	0	0.102718785405159
gmtamesQSAR_7295	O=C(O)c1cc(O)c(C(=O)C2CC2)c(O)c1	TA102_without_S9	0	0	0.0208488367497921
gmtamesQSAR_7299	COc1cc([C@H]2OC[C@H]3[C@@H]2CO[C@@H]3c2cc(OC)c(OC)c(OC)c2)cc(OC)c1OC	TA102_without_S9	0	0	0.0027261965442448
gmtamesQSAR_7370	CC(=O)N=C1C=CC(=O)C=C1	TA102_without_S9	0	0	0.0381661653518676
gmtamesQSAR_7560	CCN(CCCl)c1ccc(CCCNc2c3ccccc3nc3ccccc23)cc1	TA102_without_S9	0	1	0.6098837852478027
gmtamesQSAR_7585	CC1(c2ccccc2)/C(=N\c2ccccc2)c2ccccc2N1O	TA102_without_S9	0	0	0.0158740542829036
gmtamesQSAR_7605	Nn1nnc2c([nH]c3ccccc32)c1=O	TA102_without_S9	1	1	0.6613893508911133
gmtamesQSAR_7656	CCOC(O)=c1cc(O)c(=C(O)C2CC2)c(O)c1	TA102_without_S9	0	0	0.1086353808641433
gmtamesQSAR_7746	O=[N+]([O-])c1ccc(N=NC(=NNc2ccc(I)cc2)c2ccccc2)cc1	TA102_without_S9	0	0	0.4727220237255096
gmtamesQSAR_7772	C[n+]1ccc(-c2ccccc2)cc1	TA102_without_S9	0	0	0.0152320601046085
gmtamesQSAR_7783	Nc1cc2nc3ccc(Cl)cc3oc-2cc1=O	TA102_without_S9	0	0	0.1828030794858932
gmtamesQSAR_7803	O=C1CCCCCCCCCCCC(=O)OCCO1	TA102_without_S9	0	0	0.0031474148854613
gmtamesQSAR_7836	CCC(C)(C)C(=O)OC1=C(c2cc(Cl)cc(Cl)c2)C(=O)OC12CCCCC2	TA102_without_S9	0	0	0.0036367354914546
gmtamesQSAR_7839	O=C1c2ccccc2C(=O)N1SC1CCCCC1	TA102_without_S9	0	0	0.1908178925514221
gmtamesQSAR_7982	CCn1cc(C(=O)O)c(=O)c2cc(F)c(-c3ccc(O)cc3)c(F)c21	TA102_without_S9	1	0	0.0363226011395454
gmtamesQSAR_8041	CN1CCN(c2ccc3[nH]c(-c4ccc5[nH]c(-c6ccc(O)cc6)nc5c4)nc3c2)CC1	TA102_without_S9	0	0	0.0197676345705986
gmtamesQSAR_8099	C=c1nccc2c1=Nc1cc(O)ccc1-2	TA102_without_S9	0	0	0.1133004873991012
gmtamesQSAR_8169	CC(=O)Oc1cc(C=O)cc2c1C(COC(N)=O)C1(OC(C)=O)ON2CC2C1N2C(C)=O	TA102_without_S9	0	0	0.1091218218207359
gmtamesQSAR_8181	O=S(=O)(O)c1ccnn1CC(O)(Cc1ccccc1Cl)C1(Cl)CC1	TA102_without_S9	0	0	0.0037118340842425
gmtamesQSAR_8210	CCn1cc(C(=O)O)c(=O)c2cc(F)c(N3CCNCC3)nc21	TA102_without_S9	1	0	0.3965082764625549
gmtamesQSAR_8218	COc1cc([C@H]2c3cc4c(cc3[C@@H](O[C@H]3O[C@@H]5CO[C@@H](C)O[C@@H]5[C@@H](O)[C@@H]3O)[C@@H]3COC(=O)C23)OCO4)cc(OC)c1O	TA102_without_S9	0	0	0.0072595672681927
gmtamesQSAR_3793	O=C1CCCCCCCCCCCCCCO1	TA104_without_S9	0	0	0.0031136232428252
gmtamesQSAR_4024	CCC(C)c1[nH]c(O)c(C(C)=O)c1O	TA104_without_S9	0	0	0.0041342508047819
gmtamesQSAR_4040	Nc1nc(N)nc(-c2ccccc2)n1	TA104_without_S9	0	0	0.0034680906683206
gmtamesQSAR_4216	Cc1c(O)[nH]c(CC(C)C)c(O)n(C)c(Cc2ccccc2)c(O)ncc(=O)n1C	TA104_without_S9	0	0	0.0099275205284357
gmtamesQSAR_4229	O[C@@H]1[C@H]2O[C@H]2c2c(cc3ccc4cccc5c6ccccc6c2c3c45)[C@H]1O	TA104_without_S9	1	1	0.9658294916152954
gmtamesQSAR_4363	C=C1C[C@@]23CC[C@H]4[C@@](C)(CCC[C@@]4(C)C(=O)O[C@@H]4O[C@H](CO)[C@@H](O)[C@H](O)[C@H]4O)[C@@H]2CC[C@]1(O[C@@H]1O[C@H](CO)[C@@H](O)[C@H](O)[C@H]1O[C@@H]1O[C@H](CO)[C@@H](O)[C@H](O)[C@H]1O)C3	TA104_without_S9	0	0	0.0120586268603801
gmtamesQSAR_4600	c1ccc2[nH]c(-c3cscn3)nc2c1	TA104_without_S9	1	0	0.0166240148246288
gmtamesQSAR_4724	S=C1NCCN1	TA104_without_S9	0	0	0.238368272781372
gmtamesQSAR_4823	C=C1CC23CCC4C(C)(C(=O)O)CCCC4(C)C2CCC1(O)C3	TA104_without_S9	0	0	0.0047446768730878
gmtamesQSAR_5318	Nc1ncn([C@@H]2O[C@H](CO)[C@@H](O)[C@H]2O)c(=O)n1	TA104_without_S9	1	0	0.0043437080457806
gmtamesQSAR_5609	O[C@H]1[C@H]2O[C@H]2c2c(cc3ccc4cccc5ccc2c3c45)[C@@H]1O	TA104_without_S9	1	1	0.9679110050201416
gmtamesQSAR_5923	CCn1cc(C(=O)O)c(=O)c2cnc(N3CCNCC3)nc21	TA104_without_S9	0	0	0.0086715118959546
gmtamesQSAR_6294	CC(C)(OOC(C)(C)c1ccccc1)c1ccccc1	TA104_without_S9	0	0	0.024296261370182
gmtamesQSAR_6365	c1ccc2c(CC3CO3)cccc2c1	TA104_without_S9	1	1	0.9880870580673218
gmtamesQSAR_6436	C[C@]12CC[C@H](OC(=O)Cc3ccc(N(CCCl)CCCl)cc3)C[C@@H]1CC[C@@H]1[C@@H]2CC[C@]2(C)NC(=O)CC[C@@H]12	TA104_without_S9	0	0	0.2626094818115234
gmtamesQSAR_6627	CC1(C)C=C(C([O])=O)C(C)(C)N1O	TA104_without_S9	0	0	0.0092578129842877
gmtamesQSAR_6659	CC[C@@]1(O)C[C@H](OC2CC(N(C)C)C(OC3CC(O)C(OC4CC(O)C(O)C(C)O4)C(C)O3)C(C)O2)c2c(cc3c(O)c4c(c(O)c3c2O)C(=O)C=CC4=O)C1C(=O)OC	TA104_without_S9	1	1	0.8676916360855103
gmtamesQSAR_6852	CC(C)=CC1C(C(=O)OCc2coc(Cc3ccccc3)c2)C1(C)C	TA104_without_S9	0	0	0.0107770543545484
gmtamesQSAR_7211	O=C1C=CC(=O)C(c2ccccc2)=C1	TA104_without_S9	0	0	0.1207432895898819
gmtamesQSAR_7229	O=C1CC(=Nc2ccccc2)C(=O)c2ccccc21	TA104_without_S9	0	0	0.0515896677970886
gmtamesQSAR_7256	C/C=C/c1cc2c(c(=O)o1)C(=O)C(O)C(C)O2	TA104_without_S9	0	0	0.0069024474360048
gmtamesQSAR_7517	COc1cccc2c(O)c3c(c(O)c12)C(=O)C1=C(C[C@@](O)(/C(C)=N/NC(=O)c2ccccc2)C[C@@H]1OC1CC(N)C(O)C(C)O1)C3=O	TA104_without_S9	0	1	0.5880761742591858
gmtamesQSAR_7560	CCN(CCCl)c1ccc(CCCNc2c3ccccc3nc3ccccc23)cc1	TA104_without_S9	1	1	0.7097905874252319
gmtamesQSAR_7582	O=c1[nH]c(=O)n([C@@H]2C[C@H](O)[C@@H](CO)O2)cc1CCCl	TA104_without_S9	0	0	0.1492654383182525
gmtamesQSAR_7803	O=C1CCCCCCCCCCCC(=O)OCCO1	TA104_without_S9	0	0	0.0040235258638858
gmtamesQSAR_7867	CC[C@@]1(O)C[C@H](OC2CC(N(C)C)C(OC3CC(O)C(OC4CCC(=O)C(C)O4)C(C)O3)C(C)O2)c2c(cc3c(c2O)C(=O)c2c(O)cccc2C3=O)C1C(=O)OC	TA104_without_S9	1	1	0.8047835826873779
gmtamesQSAR_8077	O=[N+]([O-])c1ccc2c(c1)CCc1cc3c(cc1-2)CCCC3	TA104_without_S9	1	1	0.9553844928741456
gmtamesQSAR_8210	CCn1cc(C(=O)O)c(=O)c2cc(F)c(N3CCNCC3)nc21	TA104_without_S9	0	0	0.4439629316329956
gmtamesQSAR_3589	BrC1CC(Br)CC(Br)CC(Br)CC(Br)CC(Br)C1	TA1535_without_S9	0	0	0.0203467197716236
gmtamesQSAR_3600	O=c1c2cc(F)ccc2nc(-n2cncn2)n1-c1ccc(Cl)cc1Cl	TA1535_without_S9	0	0	0.0021596979349851
gmtamesQSAR_3634	c1ccc(-c2ccccc2OCC2CO2)cc1	TA1535_without_S9	1	1	0.7800306081771851
gmtamesQSAR_3655	O=C1CC2SCC=CN12	TA1535_without_S9	0	0	0.0045462734997272
gmtamesQSAR_3660	CCc1nc2c(o1)CC(CC(C)S(=O)(=O)CC)CC2=O	TA1535_without_S9	0	0	0.0125629063695669
gmtamesQSAR_3663	Nc1ncn(C2OC(CO)C(O)C2O)c(=O)n1	TA1535_without_S9	0	0	0.0024426011368632
gmtamesQSAR_3664	CCOC(=O)C(CCc1ccccc1)NC(C)C(=O)N(CC(=O)O)C1Cc2ccccc2C1	TA1535_without_S9	0	0	0.0034752748906612
gmtamesQSAR_3668	O=[N+]([O-])c1cc(S(=O)(=O)Nc2ccccc2)ccc1Nc1ccccc1	TA1535_without_S9	0	0	0.0090174078941345
gmtamesQSAR_3701	Cc1cc(C(=O)NNCc2ccccc2)no1	TA1535_without_S9	0	0	0.0070005427114665
gmtamesQSAR_3703	CC1C(c2ccc(Cl)cc2)SC(=O)N1C(=O)NC1CCCC(O)C1	TA1535_without_S9	0	0	0.0045007690787315
gmtamesQSAR_3714	CCOC(=O)C(CCc1ccccc1)NC(C)C(=O)N1C(C(=O)O)C[C@H]2CCCC[C@@H]21	TA1535_without_S9	0	0	0.0031320010311901
gmtamesQSAR_3715	CC(=O)c1c(O)cc(C)oc1=O	TA1535_without_S9	0	0	0.0025356372352689
gmtamesQSAR_3727	CC1=C(C(N)=O)[S+]([O-])CCO1	TA1535_without_S9	0	0	0.0056858067400753
gmtamesQSAR_3734	COC(=O)C1=C(C)N=C(C)C(C(=O)OC/C=C/c2ccccc2)C1c1cccc([N+](=O)[O-])c1	TA1535_without_S9	0	0	0.0123343393206596
gmtamesQSAR_3740	c1ccc(CSCc2ccccc2)cc1	TA1535_without_S9	0	0	0.0129283182322978
gmtamesQSAR_3746	O=C(O)C1CS[C@H](c2ccccc2O)N1C(=O)CCSSCCC(=O)N1C(C(=O)O)CS[C@@H]1c1ccccc1O	TA1535_without_S9	0	0	0.0052266777493059
gmtamesQSAR_3793	O=C1CCCCCCCCCCCCCCO1	TA1535_without_S9	0	0	0.0024327747523784
gmtamesQSAR_3798	CCCC(=NOCC)C1C(=O)CC(C2CCCSC2)CC1=O	TA1535_without_S9	0	0	0.0041280011646449
gmtamesQSAR_3819	Cc1nnc(-c2ccccc2)c(=O)n1N	TA1535_without_S9	0	1	0.8191052675247192
gmtamesQSAR_3848	CN(C)CCN(Cc1ccsc1)c1ccccn1	TA1535_without_S9	0	0	0.0035669058561325
gmtamesQSAR_3879	CCON=C(CC)C1C(=O)CC(c2c(C)cc(C)cc2C)CC1=O	TA1535_without_S9	0	0	0.003336789086461
gmtamesQSAR_3888	CC1(C(=O)Nc2ccc(O)c(Cl)c2Cl)CCCCC1	TA1535_without_S9	0	0	0.0058696097694337
gmtamesQSAR_3892	CC1=NC(=N)C(C(=O)OC2CN(C(c3ccccc3)c3ccccc3)C2)C(c2cccc([N+](=O)[O-])c2)C1C(=O)OC(C)C	TA1535_without_S9	0	0	0.004900389816612
gmtamesQSAR_3911	CC1(C)Nc2nc(=O)[nH]c(=O)n2C1O	TA1535_without_S9	0	0	0.0041426857933402
gmtamesQSAR_3921	C=C1CC23CC1(O)CCC2C12C=CC(O)C(C)(C(=O)O1)C2C3C(=O)O	TA1535_without_S9	0	0	0.0023755179718136
gmtamesQSAR_3923	C1CSCCS1	TA1535_without_S9	0	0	0.0045145344920456
gmtamesQSAR_3928	ClC1=C(Cl)C2(Cl)C3C4OC4C(Cl)C3C1(Cl)C2(Cl)Cl	TA1535_without_S9	0	0	0.0031796027906239
gmtamesQSAR_3944	CCCCc1c(C)[nH]c(NCC)nc1=O	TA1535_without_S9	0	0	0.0026150080375373
gmtamesQSAR_3992	C(CC1CO1)C1CO1	TA1535_without_S9	1	1	0.9497026205062866
gmtamesQSAR_3996	O=C(NCCc1ncc(C(F)(F)F)cc1Cl)c1ccccc1C(F)(F)F	TA1535_without_S9	0	0	0.018132034689188
gmtamesQSAR_4015	C=C1CC[C@H]2O[C@@]2(C)CC[C@@H]2[C@@H]1CC2(C)C	TA1535_without_S9	0	0	0.0035179299302399
gmtamesQSAR_4018	C[C@]12CC[C@H](OC(=O)/C=C/c3cccc(N(CCCl)CCCl)c3)CC1=CC[C@@H]1[C@@H]2CC[C@]2(C)NC(=O)CC[C@@H]12	TA1535_without_S9	1	0	0.2409614324569702
gmtamesQSAR_4039	C[C@]12CC[C@H](O)C[C@@H]1CC[C@@H]1[C@@H]2CC[C@]2(C)NC(=O)CC[C@@H]12	TA1535_without_S9	0	0	0.0432174131274223
gmtamesQSAR_4040	Nc1nc(N)nc(-c2ccccc2)n1	TA1535_without_S9	0	0	0.0021732160821557
gmtamesQSAR_4058	CCO[C@@H]1[C@@H](OC)[C@H](C)O[C@@H](O[C@@H]2C[C@H]3CC[C@@H]4C(=CC5C(=O)C(C)[C@@H](OC6CC[C@H](NC)[C@@H](C)O6)CCC[C@H](CC)OC(=O)C[C@H]54)[C@@H]3C2)[C@@H]1OC	TA1535_without_S9	0	0	0.0121578723192214
gmtamesQSAR_4063	CC1=c2c(C)c(O)c(C(=O)O)c(O)c2=CO[C@@H]1C	TA1535_without_S9	0	0	0.0014257911825552
gmtamesQSAR_4070	NC(=O)c1cc[n+](COCN2C=CC=CC2=C=[NH+]O)cc1	TA1535_without_S9	0	0	0.0372178293764591
gmtamesQSAR_4076	O=c1n(CC2CO2)c(=O)n(CC2CO2)c(=O)n1CC1CO1	TA1535_without_S9	1	1	0.964224338531494
gmtamesQSAR_4089	COC1=CC=CC=CC1	TA1535_without_S9	0	0	0.255076915025711
gmtamesQSAR_4109	CCCCCCC(O)C1C2=C(CC(C(O)C3CC=CC(=O)O3)CC3=C(C(=O)OC3=O)C1O)C(=O)OC2=O	TA1535_without_S9	0	0	0.009515737183392
gmtamesQSAR_4110	CC1(C)[C@@H](O[C@H]2OC(C(=O)O)[C@@H](O)[C@H](O)[C@H]2O[C@@H]2OC(C(=O)O)[C@@H](O)[C@H](O)[C@H]2O)CC[C@]2(C)C3C(=O)C=C4C5C[C@@](C)(C(=O)O)CC[C@]5(C)CC[C@@]4(C)[C@]3(C)CC[C@@H]12	TA1535_without_S9	0	0	0.0041959690861403
gmtamesQSAR_4133	Brc1cc(Br)c(OCCOc2c(Br)cc(Br)cc2Br)c(Br)c1	TA1535_without_S9	0	0	0.0025450936518609
gmtamesQSAR_4139	COc1ccc(C(=O)Nc2ccccc2)cc1N=Nc1c(O)c(C(=O)Nc2ccc3[nH]c(=O)[nH]c3c2)cc2ccccc12	TA1535_without_S9	0	0	0.0042249611578881
gmtamesQSAR_4181	C(CCC1CO1)CC1CO1	TA1535_without_S9	1	0	0.3909751176834106
gmtamesQSAR_4203	C=C(C)C12OC3(c4ccccc4)OC1C1C4OC4(CO)C(O)C4(O)C(=O)C(C)=CC4C1(O3)C(C)C2OC(=O)C=CC=Cc1ccccc1	TA1535_without_S9	0	0	0.0050119366496801
gmtamesQSAR_4204	[O-][S+]1OCC2C(CO1)C1(Cl)C(Cl)=C(Cl)C2(Cl)C1(Cl)Cl	TA1535_without_S9	0	0	0.0034529035910964
gmtamesQSAR_4232	Cc1c(C(=O)O)ccc(S(C)(=O)=O)c1C1=NOCC1	TA1535_without_S9	0	0	0.0013361705932766
gmtamesQSAR_4239	COc1ccc2c(c1)c(CC(=O)O)c(C)n2C(=O)c1ccc(Cl)cc1	TA1535_without_S9	0	0	0.004513781517744
gmtamesQSAR_4269	CCN(CC)CCCN(c1ccccc1)C1Cc2ccccc2C1	TA1535_without_S9	0	0	0.0116108283400535
gmtamesQSAR_4271	C1C2CC3CC1CC(C2)C3	TA1535_without_S9	0	0	0.0015901266597211
gmtamesQSAR_4272	CC1(C)C[C@@H](O)/C(=C\c2ccc(Cl)cc2)C1[C@H](O)Cn1cncn1	TA1535_without_S9	0	0	0.0025487837847322
gmtamesQSAR_4273	Cn1cc(C(=O)Nc2cccc3c2[C@H]2CC[C@@H]3[C@H]2C(C)(C)O)c(C(F)F)n1	TA1535_without_S9	0	0	0.003222698578611
gmtamesQSAR_4306	Nc1nc(N)nc(NC2CC2)n1	TA1535_without_S9	0	0	0.0020760775078088
gmtamesQSAR_4309	CC(=O)O[C@H]1C[C@@H]2C(COC(=O)CC(C)C)=CO[C@@H](OC(=O)CC(C)C)[C@@H]2[C@@]12CO2	TA1535_without_S9	0	0	0.0040693143382668
gmtamesQSAR_4311	C1CCCCCC2OC2CCCC1	TA1535_without_S9	0	0	0.0042678159661591
gmtamesQSAR_4333	C=C1CC[C@H]2C[C@@H]1C2(C)C	TA1535_without_S9	0	0	0.0031428080983459
gmtamesQSAR_4334	Oc1ccc2cc(SSc3ccc4cc(O)ccc4c3)ccc2c1	TA1535_without_S9	0	0	0.0344062969088554
gmtamesQSAR_4360	Cc1oc(=O)oc1CN1CCN(c2cc3c(cc2F)c(=O)c(C(=O)O)c2n3C(C)S2)CC1	TA1535_without_S9	0	0	0.1350722908973693
gmtamesQSAR_4362	C[C@]12CC[C@H](OC(=O)/C=C/c3cccc(N(CCCl)CCCl)c3)C[C@@H]1CC[C@@H]1[C@@H]2CC[C@]2(C)NC(=O)CC[C@@H]12	TA1535_without_S9	0	0	0.4135501980781555
gmtamesQSAR_4371	Cc1c(-c2cnccn2)ssc1=S	TA1535_without_S9	0	0	0.0044401912018656
gmtamesQSAR_4383	CC(=O)NCCc1ccc(O)c(C2C(=O)C(=O)c3c(c(O)c4c(C(=O)O)c(C(=O)O)c(O)cc4c3O)C2=O)c1	TA1535_without_S9	0	0	0.010483456775546
gmtamesQSAR_4393	O=S1(=O)OCCO1	TA1535_without_S9	1	1	0.9744149446487428
gmtamesQSAR_4396	COc1cc(C=CC(=O)O[C@H]2CC[C@]34C[C@]35CC[C@]3(C)[C@@H]([C@H](C)CCC=C(C)C)CC[C@@]3(C)[C@@H]5CC[C@H]4C2(C)C)ccc1O	TA1535_without_S9	0	0	0.0078698117285966
gmtamesQSAR_4419	c1ccc(N(c2ccccc2)c2ccccc2)cc1	TA1535_without_S9	0	0	0.0012405506568029
gmtamesQSAR_4432	O=[N+]([O-])c1ccc(/C=N/C2SNc3ccccc32)o1	TA1535_without_S9	0	0	0.4734946489334106
gmtamesQSAR_4443	CC1(C)SSCC(C(=O)O)NC1=O	TA1535_without_S9	0	0	0.003428449621424
gmtamesQSAR_4478	NS(=O)(=O)c1cc(C(=O)O)c(NCc2ccco2)cc1Cl	TA1535_without_S9	0	0	0.0042868838645517
gmtamesQSAR_4484	O=C1c2ccccc2-c2ccc3c4c(ccc1c24)-c1ccccc1C3=O	TA1535_without_S9	0	0	0.0266212373971939
gmtamesQSAR_4509	C1CC2OC2CCC2OC12	TA1535_without_S9	0	1	0.9830379486083984
gmtamesQSAR_4527	C[C@H](O)C1C(=O)N2C(C([O])=O)=C([C@@H]3CCCO3)C[C@@H]12	TA1535_without_S9	0	0	0.0049874726682901
gmtamesQSAR_4536	C1N2CN3CN1CN(C2)C3	TA1535_without_S9	0	0	0.0097231194376945
gmtamesQSAR_4552	N#Cc1c(O)[nH]c(O)c1-c1cccc2c1OC(F)(F)O2	TA1535_without_S9	0	0	0.004600060172379
gmtamesQSAR_4564	Nc1ccc(S(=O)(=O)Nc2cnc3c(Cl)cccc3n2)cc1	TA1535_without_S9	0	0	0.0042062285356223
gmtamesQSAR_4579	CC(C)CNC(=O)CSc1nc(Cl)cc(N2CCN(C(=O)C3CC3)C(C)C2)n1	TA1535_without_S9	0	0	0.0031000836752355
gmtamesQSAR_4600	c1ccc2[nH]c(-c3cscn3)nc2c1	TA1535_without_S9	0	0	0.010641811415553
gmtamesQSAR_4602	Clc1ccc(COC(Cn2ccnc2)c2ccc(Cl)cc2Cl)cc1	TA1535_without_S9	0	0	0.0018493409734219
gmtamesQSAR_4605	C=C1/C(=C/C=C2/CCC[C@@]3(C)C2CC[C@@H]3[C@H](C)/C=C/C(O)C2CC2)C[C@@H](O)C[C@@H]1O	TA1535_without_S9	0	0	0.0080006858333945
gmtamesQSAR_4608	O=c1c2ccccc2sn1CC1CO1	TA1535_without_S9	0	1	0.8684773445129395
gmtamesQSAR_4613	C1CCC(NC2CCCCC2)CC1	TA1535_without_S9	0	0	0.001781114959158
gmtamesQSAR_4618	Cc1ccc(S(=O)(=O)NC(=O)NN2CCCCCC2)cc1	TA1535_without_S9	0	0	0.0028118814807385
gmtamesQSAR_4623	CC(=O)Nc1ccc([C@H]2O[C@@H]2c2ccccc2)cc1	TA1535_without_S9	0	1	0.5491247773170471
gmtamesQSAR_4628	CCO[C@@H]1[C@@H](OC)[C@H](C)OC(O[C@@H]2C[C@H]3CC[C@@H]4C(=CC5C(=O)C(C)C(O[C@H]6CC[C@H](NC=O)[C@@H](C)O6)CCC[C@H](CC)OC(=O)C[C@H]54)[C@@H]3C2)[C@@H]1OC	TA1535_without_S9	0	0	0.0143525339663028
gmtamesQSAR_4630	CC1CCCCC1NC(=O)Nc1ccccc1	TA1535_without_S9	0	0	0.004983558319509
gmtamesQSAR_4644	CN1C(=O)CC(=O)N(c2ccccc2)c2cc(Cl)ccc21	TA1535_without_S9	0	0	0.0027203643694519
gmtamesQSAR_4647	CCN(CC)c1ccc2c(-c3ccccc3C(=O)O)c3ccc(=[N+](CC)CC)cc-3oc2c1	TA1535_without_S9	0	0	0.0231371559202671
gmtamesQSAR_4653	CC(C)(C)C(O)C(Oc1ccc(-c2ccccc2)cc1)n1cncn1	TA1535_without_S9	0	0	0.0032877074554562
gmtamesQSAR_4671	ClC1C2(Cl)C3C4C5OC5C5C4C1(Cl)C(Cl)(C53)C2(Cl)Cl	TA1535_without_S9	0	0	0.0023041199892759
gmtamesQSAR_4682	CC(=O)O[C@@H]1[C@@H](O)[C@H](O[C@H]2[C@H](OC(=O)C3CC[C@@H]4[C@H](C3)O[C@@]3(C[C@H](OC(=O)/C=C/c5ccccc5)[C@H](C)CO3)[C@]43CO3)O[C@H](C)[C@@H](O)[C@@H]2OC(C)=O)O[C@H](C)[C@H]1O	TA1535_without_S9	0	0	0.019319511950016
gmtamesQSAR_4724	S=C1NCCN1	TA1535_without_S9	1	0	0.1058759689331054
gmtamesQSAR_4768	c1ccc2sc(SSc3nc4ccccc4s3)nc2c1	TA1535_without_S9	0	0	0.0017394043970853
gmtamesQSAR_4769	O=C1CCC(C(=O)N2CSCC2C(=O)O)N1	TA1535_without_S9	0	0	0.0048723667860031
gmtamesQSAR_4782	Oc1cc2c(cc1O)C1c3ccc(O)c(O)c3OCC1(O)C2	TA1535_without_S9	0	0	0.0314402133226394
gmtamesQSAR_4792	COc1ccc(C(=O)N2CCN(c3ccc4c(c3)CCC(=O)N4)CC2)cc1OC	TA1535_without_S9	0	0	0.0265023540705442
gmtamesQSAR_4796	CCN1CCNC(=O)C1=O	TA1535_without_S9	0	0	0.0167246777564287
gmtamesQSAR_4802	CC(C)[C@@]1(NC(=O)C2C[C@@H]3c4cccc5[nH]cc(c45)C[C@H]3N(C)C2)O[C@@]2(O)[C@@H]3CCCN3C(=O)C(Cc3ccccc3)N2C1=O	TA1535_without_S9	0	0	0.0113436756655573
gmtamesQSAR_4807	COc1cc(OC)c2c(c1Cl)O[C@]1(C2=O)C(OC)CC(=O)C[C@H]1C	TA1535_without_S9	0	0	0.00740183936432
gmtamesQSAR_4822	CC(C)Oc1cc(-n2nc(C(C)(C)C)oc2=O)c(Cl)cc1Cl	TA1535_without_S9	0	0	0.0031094148289412
gmtamesQSAR_4866	O=C(OC1CCCCC1)c1ccccc1C(=O)OC1CCCCC1	TA1535_without_S9	0	0	0.0025646956637501
gmtamesQSAR_4877	CCOC(=O)C1(CCCCCCOCc2cccs2)CO1	TA1535_without_S9	0	0	0.0607323758304119
gmtamesQSAR_4901	S=c1[nH]cnc2[nH]cnc12	TA1535_without_S9	1	0	0.0146776679903268
gmtamesQSAR_4905	CC1(C)CON(Cc2ccccc2Cl)C1=O	TA1535_without_S9	0	0	0.0058767278678715
gmtamesQSAR_4922	c1ccc(CN2CCN=N2)cc1	TA1535_without_S9	1	0	0.0063461065292358
gmtamesQSAR_4929	N#Cc1ccc(CC(=NNC(=O)Nc2ccc(OC(F)(F)F)cc2)c2cccc(C(F)(F)F)c2)cc1	TA1535_without_S9	0	0	0.0044942796230316
gmtamesQSAR_4930	NC(=O)N1c2ccccc2C2OC2c2ccccc21	TA1535_without_S9	0	0	0.0059375707060098
gmtamesQSAR_4931	CC=C1CC(C)C(O)(CO)C(=O)OCC2=CCN3CCC(OC1=O)C23	TA1535_without_S9	0	0	0.0377844274044036
gmtamesQSAR_4932	CCN(Cc1ccccc1)c1ccccc1	TA1535_without_S9	0	0	0.0026332004927098
gmtamesQSAR_4959	CC1CCc2c(N3CCC(O)CC3)c(F)cc3c(=O)c(C(=O)O)cn1c23	TA1535_without_S9	0	0	0.1633364260196685
gmtamesQSAR_4996	CC(C)(C)C(=O)C(Oc1ccc(Cl)cc1)n1ccnc1	TA1535_without_S9	0	0	0.0036362106911838
gmtamesQSAR_5015	CNC1C(O)C(OC2C(NC(=O)C(O)CN)CC(N)C(OC3OC(CN)C(O)C(O)C3O)C2O)OCC1(C)O	TA1535_without_S9	0	0	0.0216253288090229
gmtamesQSAR_5020	O=C(Cn1c(=O)sc2ccccc21)OCc1ccccc1	TA1535_without_S9	0	0	0.0026405486278235
gmtamesQSAR_5046	CCOc1ccc(C(C)(C)COC(=O)c2cccc(Oc3ccccc3)c2)cc1	TA1535_without_S9	0	0	0.0016988954739645
gmtamesQSAR_5058	Cc1c(-c2ccccc2)oc2c(C(=O)OCCN3CCCCC3)cccc2c1=O	TA1535_without_S9	0	0	0.0116450376808643
gmtamesQSAR_5099	CNCc1ccc(CSCCN=C(NCC(O)c2ccc(O)cc2)NS(C)(=O)=O)o1	TA1535_without_S9	0	0	0.0044927857816219
gmtamesQSAR_5110	CC(COc1ccc(Oc2ccccc2)cc1)Oc1ccccn1	TA1535_without_S9	0	0	0.0043843160383403
gmtamesQSAR_5114	NC1CCC(CC2CCC(N)CC2)CC1	TA1535_without_S9	0	0	0.0019400373566895
gmtamesQSAR_5118	CCC(=O)OCC(=O)C1(OC(=O)CC)C(C)CC2C3C(Cl)C=C4CC(=O)C=CC4(C)C3C(O)CC21C	TA1535_without_S9	0	0	0.0087160924449563
gmtamesQSAR_5145	[O]S(=O)(=O)c1ccc2c(N=Nc3ccc(S([O])(=O)=O)c4ccccc34)c(O)c(S([O])(=O)=O)cc2c1	TA1535_without_S9	0	0	0.018295019865036
gmtamesQSAR_5158	c1ccc2sc(SN3CCOCC3)nc2c1	TA1535_without_S9	0	0	0.0022273929789662
gmtamesQSAR_5169	C[C@H]1CCCC(=O)CCCCCc2cc(O)cc(O)c2C(=O)O1	TA1535_without_S9	0	0	0.008105575107038
gmtamesQSAR_5173	CCN1CCN(C(=O)NC(C(=O)NC2C(=O)N3C(C([O])=O)C(C)(C)S[C@@H]23)c2ccccc2)C(=O)C1=O	TA1535_without_S9	0	0	0.0024379712995141
gmtamesQSAR_5178	O=c1c(O)cc2c(O)oc3c(=O)c(O)cc4c(O)oc1c2c43	TA1535_without_S9	0	0	0.0417704060673713
gmtamesQSAR_5180	O=C(Nc1ccccc1-c1cc(F)c(F)c(F)c1)c1cn(O[C@@H]2O[C@H](CO)[C@@H](O)[C@H](O)[C@H]2O)nc1C(F)F	TA1535_without_S9	0	0	0.0067691141739487
gmtamesQSAR_5204	O=C(O)CC(CC(=O)O)C1CCCS(=O)(=O)C1	TA1535_without_S9	0	0	0.0060434294864535
gmtamesQSAR_5210	CN(C(=O)CN(CCO)CC(=O)N(C)C(C)(C)Cc1ccccc1)C(C)(C)Cc1ccccc1	TA1535_without_S9	0	0	0.0035213085357099
gmtamesQSAR_5213	C1=Cc2c3ccccc3cc3cccc1c23	TA1535_without_S9	0	0	0.146120548248291
gmtamesQSAR_5236	O=c1[nH]ncc2ccccc12	TA1535_without_S9	0	0	0.0071470299735665
gmtamesQSAR_5249	CC1=CC2=C(C=O)C(=O)C(C)(O)C(O)C2=CO1	TA1535_without_S9	0	1	0.5932309627532959
gmtamesQSAR_5265	CC(C)C1(C)N=C(c2nc3ccccc3cc2C(=O)O)NC1=O	TA1535_without_S9	0	0	0.0170815587043762
gmtamesQSAR_5276	Cc1cc(C)c(C2=C(OC(=O)CC(C)(C)C)C3(CCCC3)OC2=O)c(C)c1	TA1535_without_S9	0	0	0.0029991408810019
gmtamesQSAR_5281	Nc1ccccc1C(=O)OC/C=C/c1ccccc1	TA1535_without_S9	0	0	0.0089079784229397
gmtamesQSAR_5312	C1=CCC2CC=CC2C1	TA1535_without_S9	0	0	0.0044389879330992
gmtamesQSAR_5318	Nc1ncn([C@@H]2O[C@H](CO)[C@@H](O)[C@H]2O)c(=O)n1	TA1535_without_S9	1	0	0.0032348819077014
gmtamesQSAR_5320	O=C1C=CC(=O)N1c1ccccc1	TA1535_without_S9	1	0	0.0060554700903594
gmtamesQSAR_5348	CC(CNC(=O)c1cccnc1)NC(=O)c1cccnc1	TA1535_without_S9	0	0	0.0044976016506552
gmtamesQSAR_5357	[O]S(=O)(=O)c1cc(-n2nc3ccc4ccccc4c3n2)ccc1C=Cc1ccccc1	TA1535_without_S9	0	0	0.0122701860964298
gmtamesQSAR_5359	CC1(S(=O)(=O)O)CC(=O)c2ccccc2C1=O	TA1535_without_S9	0	0	0.0100926291197538
gmtamesQSAR_5364	c1ccc2c(CCC3CO3)cccc2c1	TA1535_without_S9	1	1	0.8049765825271606
gmtamesQSAR_5410	CC(C)CCCC(C)[C@H]1CC[C@H]2[C@@H]3C[C@@H]4O[C@@]45C[C@@H](O)CC[C@]5(C)[C@H]3CC[C@]12C	TA1535_without_S9	0	0	0.0154254473745822
gmtamesQSAR_5412	CN1C(=O)CCC1c1ccc[n+]([O-])c1	TA1535_without_S9	0	0	0.0073342099785804
gmtamesQSAR_5418	O=C(NCc1ncc(C(F)(F)F)cc1Cl)c1c(Cl)cccc1Cl	TA1535_without_S9	0	0	0.0083316843956708
gmtamesQSAR_5441	C[C@@H]1[C@H](O)[C@@H](C)/C=C\C=C/C=CC=CC=CC=CC=C[C@H](O[C@@H]2O[C@H](C)[C@@H](O)[C@H](N)[C@@H]2O)C[C@@H]2O[C@](O)(C[C@@H](O)C[C@@H](O)[C@H](O)CC[C@@H](O)C[C@@H](O)CC(=O)O[C@H]1C)C[C@H](O)C2C(=O)O	TA1535_without_S9	0	0	0.0435135290026664
gmtamesQSAR_5481	[O]S(=O)(=O)c1cc(Nc2nc(Nc3ccccc3)nc(N3CCOCC3)n2)ccc1C=Cc1ccc(Nc2nc(Nc3ccccc3)nc(N3CCOCC3)n2)cc1S([O])(=O)=O	TA1535_without_S9	0	0	0.0033724033273756
gmtamesQSAR_5484	C=c1c(N)c(O)c2c(c1O)N1C[C@@H]3N[C@@H]3[C@]1(OC)C=2COC(N)=O	TA1535_without_S9	0	0	0.2957984209060669
gmtamesQSAR_5486	C[N+]1([O-])CCC[C@H]1c1cccnc1	TA1535_without_S9	0	0	0.0042303507216274
gmtamesQSAR_5498	COC(=O)C1C2CC3c4[nH]c5cc(OC)ccc5c4CCN3CC2CC(OC(=O)C=Cc2cc(OC)c(OC)c(OC)c2)C1OC	TA1535_without_S9	0	0	0.0081754047423601
gmtamesQSAR_5507	Cc1cc(NS(=O)(=O)c2ccc(N)cc2)no1	TA1535_without_S9	0	0	0.0023964964784681
gmtamesQSAR_5511	CC1(c2ccc(Oc3ccccc3)cc2)OC(=O)N(Nc2ccccc2)C1=O	TA1535_without_S9	0	0	0.0038741962052881
gmtamesQSAR_5538	C[C@@H]1CC[C@@]2(OC1)O[C@H]1C[C@H]3[C@@H]4CC=C5C[C@@H](O)CC[C@]5(C)[C@H]4CC[C@]3(C)[C@H]1[C@@H]2C	TA1535_without_S9	0	0	0.005643930286169
gmtamesQSAR_5550	O[C@H]1[C@H]2O[C@H]2C=C[C@@H]1O	TA1535_without_S9	1	0	0.3449625372886657
gmtamesQSAR_5553	CC12CCNC(=O)C=C1CCC1C2CCC2(C)C(OC(=O)/C=C/c3cccc(N(CCCl)CCCl)c3)CCC12	TA1535_without_S9	0	0	0.1386808305978775
gmtamesQSAR_5560	Cc1ccc(S(=O)(=O)NC2CCCCC2)cc1	TA1535_without_S9	0	0	0.0026260348968207
gmtamesQSAR_5618	O=c1[nH]c(O)cn1N=Cc1ccc([N+](=O)[O-])o1	TA1535_without_S9	0	1	0.5059068202972412
gmtamesQSAR_5619	CC(O)CN1CC(C)OC1=O	TA1535_without_S9	0	0	0.0197253879159688
gmtamesQSAR_5632	CCO[C@@H]1[C@@H](OC)[C@H](C)OC(O[C@@H]2C[C@H]3C(C)=C[C@@H]4C(=CC5C(=O)C(C)C(O[C@H]6CC[C@H](NC=O)[C@@H](C)O6)CCC[C@H](CC)OC(=O)C[C@H]54)[C@@H]3C2)[C@@H]1OC	TA1535_without_S9	0	0	0.0121041163802146
gmtamesQSAR_5636	COc1cc(NC(=O)C(=NNc2cc(OC)c(S(=O)(=O)Nc3ccccc3)cc2OC)C(C)=O)c(OC)cc1Cl	TA1535_without_S9	0	0	0.0034136981703341
gmtamesQSAR_5646	COc1cc(N=Nc2cc(S([O])(=O)=O)c3cccc(S(=O)(=O)O)c3c2)c(C)cc1Nc1nc(SCCCS(=O)(=O)O)nc(SCCCS(=O)(=O)O)n1	TA1535_without_S9	0	0	0.0043916502036154
gmtamesQSAR_5651	CC(=O)O[C@]1(C(C)=O)CC[C@H]2C3=CC(Cl)=C4CC(=O)OC[C@]4(C)[C@H]3CC[C@@]21C	TA1535_without_S9	0	0	0.0031680772081017
gmtamesQSAR_5652	N=C(N)c1ccc(OCCCCCOc2ccc(C(=N)N)cc2)cc1	TA1535_without_S9	0	0	0.0024724719114601
gmtamesQSAR_5655	COc1ccc(CCC(=O)c2c(O)cc(OC3OC(CO)C(O)C(O)C3OC3OC(C)C(O)C(O)C3O)cc2O)cc1O	TA1535_without_S9	0	0	0.0060757854953408
gmtamesQSAR_5657	CNC(=O)c1cccc(NCC(=O)NCCc2ccc(OC)c(OC)c2)c1	TA1535_without_S9	0	0	0.0085976934060454
gmtamesQSAR_5673	Oc1cc(O)c2cc(O)c(-c3cc(O)c(O)c(O)c3)[o+]c2c1	TA1535_without_S9	0	0	0.1674634218215942
gmtamesQSAR_5675	CO[C@@]1(NC(=O)CSCC(N)C(=O)O)C(=O)N2C(C(=O)O)=C(CSc3nnnn3C)CS[C@@H]21	TA1535_without_S9	0	0	0.0032815393060445
gmtamesQSAR_5678	CC[C@H]1OC(=O)C(C)[C@@H](O[C@H]2C[C@@](C)(OC)[C@@H](O)[C@H](C)O2)C(C)[C@@H](O[C@@H]2O[C@H](C)C[C@H](N(C)C)[C@H]2O)[C@](C)(O)C[C@@H](C)CN(C)[C@H](C)[C@@H](O)[C@]1(C)O	TA1535_without_S9	0	0	0.0215569585561752
gmtamesQSAR_5683	C[C@@]1(c2ccccc2)NC(=O)N(Nc2ccccc2)C1=O	TA1535_without_S9	0	0	0.00386134814471
gmtamesQSAR_5688	CCC(C)C1OC2(C=CC1C)CC1CC(C/C=C(/C)C(OC3CC(OC)C(OC4CC(OC)C(O)C(C)O4)C(C)O3)C(C)/C=C\C=C3\COCC4C(O)C(C)=CC(C(=O)O1)C34O)O2	TA1535_without_S9	0	0	0.035570491105318
gmtamesQSAR_5689	C[n+]1c2n(c(=O)c3ccccc31)CCc1c-2[nH]c2ccccc12	TA1535_without_S9	0	0	0.0600856766104698
gmtamesQSAR_5697	C=C(C)C1Cc2c(ccc3c2OC2COc4cc(OC)c(OC)cc4C2C3=O)O1	TA1535_without_S9	0	0	0.0097232731059193
gmtamesQSAR_5711	CN1CC(C(=O)NC2(C)OC3(O)C4CCCN4C(=O)C(Cc4ccccc4)N3C2=O)C=C2c3cccc4[nH]cc(c34)CC21	TA1535_without_S9	0	0	0.0093088028952479
gmtamesQSAR_5719	CC(=O)C(=NNc1ccc(C(=O)Nc2ccc(C(N)=O)cc2)cc1)C(=O)Nc1ccc2[nH]c(=O)[nH]c2c1	TA1535_without_S9	0	0	0.0019256412051618
gmtamesQSAR_5730	O=NN1CCCN(N=O)CC1	TA1535_without_S9	0	1	0.6865701675415039
gmtamesQSAR_5731	Nc1c(N=Nc2ccc(S(=O)(=O)CCOS([O])(=O)=O)cc2)c(S([O])(=O)=O)cc2cc(S([O])(=O)=O)c(N=Nc3ccc(S(=O)(=O)CCOS([O])(=O)=O)cc3)c(O)c12	TA1535_without_S9	0	0	0.0106955841183662
gmtamesQSAR_5732	C1=C\CC/C=C\CC/C=C\CC/1	TA1535_without_S9	0	0	0.0045507466420531
gmtamesQSAR_5734	O=C(O)c1nn(Cc2ccc(Cl)cc2Cl)c2ccccc12	TA1535_without_S9	0	0	0.0039579235017299
gmtamesQSAR_5754	OCCN1CN(CCO)CN(CCO)C1	TA1535_without_S9	0	0	0.0079907234758138
gmtamesQSAR_5764	O=C1C=CC(=O)N1c1ccc(Cc2ccc(N3C(=O)C=CC3=O)cc2)cc1	TA1535_without_S9	0	0	0.0220022425055503
gmtamesQSAR_5773	CC(Cc1ccc(C(C)(C)C)cc1)CN1CCCCC1	TA1535_without_S9	0	0	0.0031301560811698
gmtamesQSAR_5774	C1CC2OC2C1OC1CCC2OC12	TA1535_without_S9	0	0	0.1579850316047668
gmtamesQSAR_5794	O=c1c2ccc3c4c(ccc(c24)c2nc4ccccc4n12)c(=O)n1c2ccccc2nc31	TA1535_without_S9	0	0	0.1883134394884109
gmtamesQSAR_5815	S=c1scc(-c2ccccc2)s1	TA1535_without_S9	0	0	0.0023152302019298
gmtamesQSAR_5826	C[C@]1(Cn2ccnn2)C(C(=O)O)N2C(=O)C[C@H]2S1(=O)=O	TA1535_without_S9	0	0	0.0014956592349335
gmtamesQSAR_5846	Cc1nn(C)c(Oc2ccccc2)c1/C=N/OCc1ccc(C(=O)OC(C)(C)C)cc1	TA1535_without_S9	0	0	0.0015904662432149
gmtamesQSAR_5856	Cc1cc(Cl)cc2c1C(=O)C(=C1Sc3cc(Cl)cc(C)c3C1=O)S2	TA1535_without_S9	0	0	0.0456360578536987
gmtamesQSAR_5860	COC(=O)C(c1ccccc1)C1CCCCN1	TA1535_without_S9	0	0	0.0062847370281815
gmtamesQSAR_5867	CS(=O)(=O)c1ccc2c(=O)c3c(oc2c1COCC(F)(F)F)CCCC3=O	TA1535_without_S9	0	0	0.0422950871288776
gmtamesQSAR_5874	c1ccc2cc(OCC3CO3)ccc2c1	TA1535_without_S9	1	1	0.8446564674377441
gmtamesQSAR_5878	CCC1(c2ccccc2)C(=O)[N]C(=O)NC1=O	TA1535_without_S9	1	0	0.0035913474857807
gmtamesQSAR_5887	O=C1C(Cl)C(CCl)CN1c1cccc(C(F)(F)F)c1	TA1535_without_S9	0	0	0.020211961120367
gmtamesQSAR_5916	[O]S(=O)(=O)c1ccccc1C=Cc1ccc(-c2ccc(C=Cc3ccccc3S([O])(=O)=O)cc2)cc1	TA1535_without_S9	0	0	0.0086746700108051
gmtamesQSAR_5964	c1ccc(C2OC2c2ccccc2)cc1	TA1535_without_S9	0	0	0.1100941747426986
gmtamesQSAR_5966	CC(=O)OCCN(CCOC(C)=O)c1ccc(N=Nc2nc3ccc(Cl)cc3s2)c(NC(=O)c2ccccc2)c1	TA1535_without_S9	0	0	0.0175677202641963
gmtamesQSAR_5975	CCCC(=O)O[C@H]1[C@H](C)O[C@@H](O[C@H]2[C@H](N(C)C)[C@@H](O)[C@H](O[C@H]3[C@@H](CC=O)C[C@@H](C)[C@@H](O)/C=C\C=C/C[C@@H](C)OC(=O)C[C@@H](O)[C@@H]3OC)O[C@@H]2C)C[C@@]1(C)OC(=O)CC	TA1535_without_S9	0	0	0.0207258984446525
gmtamesQSAR_6037	OC[C@H]1O[C@@H](n2cnc3c(NCC(O)COc4cccc5ccccc45)ncnc32)[C@H](O)[C@@H]1O	TA1535_without_S9	0	0	0.0092877792194485
gmtamesQSAR_6044	C=c1c(N)c(O)c2c(c1O)N1CC3NC3C1(OC)C=2COC(N)=O	TA1535_without_S9	0	0	0.2291731685400009
gmtamesQSAR_6080	COC(=O)c1cc(OC)c2c(c1-c1c(C(=O)OC)cc(OC)c3c1OCO3)OCO2	TA1535_without_S9	0	0	0.0211120788007974
gmtamesQSAR_6091	NCC1CCC(C(=O)c2ccc(CCC(=O)O)cc2)CC1	TA1535_without_S9	0	0	0.0106168929487466
gmtamesQSAR_6134	O=c1[nH][nH]c2ccccc12	TA1535_without_S9	0	0	0.0028184014372527
gmtamesQSAR_6141	CCc1nn(C)c(C(=O)NCc2ccc(C(C)(C)C)cc2)c1Cl	TA1535_without_S9	0	0	0.0049642729572951
gmtamesQSAR_6151	C[C@@H]1[C@@H](c2ccc(Cl)cc2)SC(=O)N1C(=O)NC1CCC(=O)CC1	TA1535_without_S9	0	0	0.0062471646815538
gmtamesQSAR_6165	CN(c1nc(=O)cc[nH]1)C1CCN(c2nc3ccccc3n2Cc2ccc(F)cc2)CC1	TA1535_without_S9	0	0	0.0078139984980225
gmtamesQSAR_6193	CC1OC(C)OC(C)OC(C)O1	TA1535_without_S9	0	0	0.0457884520292282
gmtamesQSAR_6294	CC(C)(OOC(C)(C)c1ccccc1)c1ccccc1	TA1535_without_S9	0	0	0.0117431432008743
gmtamesQSAR_6321	S=C(NC1CCCCC1)NC1CCCCC1	TA1535_without_S9	0	0	0.0039537888951599
gmtamesQSAR_6340	O=NN(CC1(O)CCC(O)C(O)C1O)C(Cc1ccccc1)C(=O)O	TA1535_without_S9	0	0	0.0096685187891125
gmtamesQSAR_6357	COc1ccc(-c2noc(CC(=O)O)c2-c2ccc(OC)cc2)cc1	TA1535_without_S9	0	0	0.0038587469607591
gmtamesQSAR_6364	CC1=C(C(=O)Nc2ccccc2)SCCO1	TA1535_without_S9	0	0	0.0035576219670474
gmtamesQSAR_6365	c1ccc2c(CC3CO3)cccc2c1	TA1535_without_S9	1	1	0.9810320734977722
gmtamesQSAR_6367	COC(=O)C1=C(C)N=C(C)C(C(=O)OCCN2CCN(C(c3ccccc3)c3ccccc3)CC2)C1c1cccc([N+](=O)[O-])c1	TA1535_without_S9	0	0	0.0053212773054838
gmtamesQSAR_6395	C1CSCCO1	TA1535_without_S9	0	0	0.0036328269634395
gmtamesQSAR_6409	Cc1ccc(NS(=O)(=O)N(C)C)c(OC2OC(CO)C(O)C(O)C2O)c1	TA1535_without_S9	0	0	0.003022413002327
gmtamesQSAR_6411	CCC1(c2ccccc2)C(=O)N=C([O])NC1=O	TA1535_without_S9	0	0	0.0037015303969383
gmtamesQSAR_6413	CC12CCC(CC1)C(C)(C)O2	TA1535_without_S9	0	0	0.0023013493046164
gmtamesQSAR_6420	OCC(O)(Cc1ccccc1Cl)C1(Cl)CC1	TA1535_without_S9	0	0	0.0120517900213599
gmtamesQSAR_6428	C=C1CC/C=C(/C)CC[C@@H]2[C@@H]1CC2(C)C	TA1535_without_S9	0	0	0.0030332149472087
gmtamesQSAR_6430	CN(C)C(=O)c1nc(CNC(=O)CN)n(-c2ccc(Cl)cc2C(=O)c2ccccc2Cl)n1	TA1535_without_S9	0	0	0.0108312312513589
gmtamesQSAR_6435	CSC1=NC(C)(c2ccccc2)C(=O)N1Nc1ccccc1	TA1535_without_S9	0	0	0.0047426940873265
gmtamesQSAR_6436	C[C@]12CC[C@H](OC(=O)Cc3ccc(N(CCCl)CCCl)cc3)C[C@@H]1CC[C@@H]1[C@@H]2CC[C@]2(C)NC(=O)CC[C@@H]12	TA1535_without_S9	1	0	0.2739811539649963
gmtamesQSAR_6438	CN(C)S(=O)(=O)Nc1ccc(CO[C@H]2C[C@H](O)[C@H](O)[C@H](O)[C@@H](CO)O2)cc1	TA1535_without_S9	0	0	0.0131257129833102
gmtamesQSAR_6454	CC(C)(C)S(=O)(=O)CC(Cc1ccccc1)C(=O)NC(Cc1c[nH]cn1)C(=O)N[C@H](CC1CCCCC1)C(O)C(O)C1CC1	TA1535_without_S9	0	0	0.0054413937032222
gmtamesQSAR_6469	CC(C)=C1CC[C@@H](C)CC1=O	TA1535_without_S9	0	0	0.0032395957969129
gmtamesQSAR_6504	CC[C@H]1CN2CCc3cc(OC)c(OC)cc3[C@@H]2C[C@@H]1C[C@H]1NCCc2cc(OC)c(OC)cc21	TA1535_without_S9	0	0	0.0035974993370473
gmtamesQSAR_6516	CCn1cc(C(=O)O)c(=O)c2ccc(C)nc21	TA1535_without_S9	0	0	0.0172266326844692
gmtamesQSAR_6519	OC[C@H]1OC(O[C@H]2[C@H](O)[C@@H](O)C(O[C@H]3[C@H](O)[C@@H](O)[C@@H](O)O[C@@H]3CO)O[C@@H]2CO)[C@H](O)[C@@H](O)[C@@H]1O	TA1535_without_S9	0	0	0.0050738034769892
gmtamesQSAR_6539	O=C1CN(CCCN2CC(=O)NC(=O)C2)CC(=O)N1	TA1535_without_S9	0	0	0.0048120068386197
gmtamesQSAR_6555	O=c1[nH]c2ccc(F)cc2c(=O)n1-c1ccc(Cl)cc1Cl	TA1535_without_S9	0	0	0.0048787598498165
gmtamesQSAR_6561	Cc1cc(/C=C/c2ccc3cc(N(C)C)ccc3[n+]2C)c(C)n1-c1ccccc1	TA1535_without_S9	0	0	0.0444852001965045
gmtamesQSAR_6590	CC(C)CC1NC(=O)CNC1=O	TA1535_without_S9	0	0	0.0057057035155594
gmtamesQSAR_6599	O=c1[nH]c2c(c(=O)n1C1CCCCC1)CCC2	TA1535_without_S9	0	0	0.0027729482389986
gmtamesQSAR_6600	O=C1CCc2ccccc2O1	TA1535_without_S9	0	0	0.0040410310029983
gmtamesQSAR_6608	Clc1ccccc1-c1nnc(-c2ccccc2Cl)nn1	TA1535_without_S9	0	0	0.0023759701289236
gmtamesQSAR_6614	COc1cc(-c2ccc(N=Nc3cc(S([O])(=O)=O)c4ccccc4c3O)c(OC)c2)ccc1N=Nc1cc(S([O])(=O)=O)c2ccccc2c1N	TA1535_without_S9	0	0	0.0164923891425132
gmtamesQSAR_6623	O=C1O[C@@H](c2ccc(Cl)cc2)C[C@]1(Cn1cncn1)c1ccccc1	TA1535_without_S9	0	0	0.0013927042018622
gmtamesQSAR_6628	CC=C(C)C(=O)OC1CCN2CC=C(COC(=O)C(O)(C(C)OC)C(C)(C)O)C12	TA1535_without_S9	0	0	0.4447452425956726
gmtamesQSAR_6634	C1=CC2OC2c2cc3ccc4cccc5ccc(c21)c3c45	TA1535_without_S9	0	1	0.5627697706222534
gmtamesQSAR_6642	ClC1=C(Cl)C2(Cl)C3C4C=CC(C4)C3C1(Cl)C2(Cl)Cl	TA1535_without_S9	0	0	0.0029164389707148
gmtamesQSAR_6682	O=C1OCCN1P(=O)(Cl)N1CCOC1=O	TA1535_without_S9	1	0	0.0493859946727752
gmtamesQSAR_6719	O=C(c1ccc2c(c1)OCO2)C1CO1	TA1535_without_S9	1	1	0.9492605924606324
gmtamesQSAR_6738	O=C(O)CC(CC(=O)O)C1CCC[S+]([O-])C1	TA1535_without_S9	0	0	0.0031844107434153
gmtamesQSAR_6755	CCOc1ccc(C(C)(C)COCc2cccc(Oc3ccccc3)c2)cc1	TA1535_without_S9	0	0	0.002346453256905
gmtamesQSAR_6776	CC(COc1ccccc1)N(CCCl)Cc1ccccc1	TA1535_without_S9	0	0	0.0176469609141349
gmtamesQSAR_6802	N#CC1(C(=O)O)OC1(C(N)=O)c1cccc2c1OC(F)(F)O2	TA1535_without_S9	0	0	0.0044626155868172
gmtamesQSAR_6811	Clc1ccc(C2(Cn3cncn3)CC(Br)CO2)c(Cl)c1	TA1535_without_S9	0	0	0.0039465627633035
gmtamesQSAR_6829	NC(=O)N1c2ccccc2C=Cc2ccccc21	TA1535_without_S9	0	0	0.0032307389192283
gmtamesQSAR_6838	O=C1NC(=O)C(O)(O)C(=O)N1	TA1535_without_S9	0	0	0.010071400552988
gmtamesQSAR_6848	CC(C)CCCC(C)[C@H]1CC[C@H]2[C@@H]3C[C@@H](O)[C@@]4(O)C[C@@H](O)CC[C@]4(C)[C@H]3CC[C@]12C	TA1535_without_S9	1	0	0.0097216982394456
gmtamesQSAR_6851	C1=CC2OC2c2c1cc1ccc3cccc4ccc2c1c34	TA1535_without_S9	0	1	0.6961973905563354
gmtamesQSAR_6852	CC(C)=CC1C(C(=O)OCc2coc(Cc3ccccc3)c2)C1(C)C	TA1535_without_S9	0	0	0.0074351215735077
gmtamesQSAR_6859	CC1COC(Cn2cncn2)(c2ccc(Oc3ccc(Cl)cc3)cc2Cl)O1	TA1535_without_S9	0	0	0.0033585531637072
gmtamesQSAR_6861	c1ccc(P(c2ccccc2)c2ccccc2)cc1	TA1535_without_S9	0	0	0.0016774957766756
gmtamesQSAR_6883	OC(Cc1ccccc1Cl)(Cn1[nH]cnc1=S)C1(Cl)CC1	TA1535_without_S9	0	0	0.0064478013664484
gmtamesQSAR_6887	CC12CCC(=O)NC1=CCC1C2CCC2(C)C(OC(=O)CCCc3ccc(N(CCCl)CCCl)cc3)CCC12	TA1535_without_S9	1	0	0.0625672042369842
gmtamesQSAR_6900	CC(C)(C)N(Cc1ccccc1)CC(O)c1ccc(O)c(CO)c1	TA1535_without_S9	0	0	0.0049565862864255
gmtamesQSAR_6906	CCC1(c2ccccc2)C(=O)NC(=O)NC1=O	TA1535_without_S9	1	0	0.005118953064084
gmtamesQSAR_6918	CC(C)N1C(=O)SCN(c2ccccc2)C1=O	TA1535_without_S9	0	0	0.0045517133548855
gmtamesQSAR_6919	COc1ccc(C(O)(c2cncnc2)C2CC2)cc1	TA1535_without_S9	0	0	0.0026537221856415
gmtamesQSAR_6920	CC[C@H]1OC(=O)C(C)[C@@H](OC2CC(C)(OC)C(O)C(C)O2)[C@H](C)[C@@H](OC2OC(C)CC(N(C)C)C2O)[C@](C)(O)C[C@@H](C)/C(=N\OCOCCOC)[C@H](C)[C@@H](O)[C@]1(C)O	TA1535_without_S9	0	0	0.0098240952938795
gmtamesQSAR_6932	CC(C)(C)c1ccc(CCOc2ncnc3ccccc23)cc1	TA1535_without_S9	0	0	0.003503973595798
gmtamesQSAR_6933	CC1(C)C2CC3OC3(C)C1C2	TA1535_without_S9	0	0	0.0032155299559235
gmtamesQSAR_6942	CCC/C=C/C(=O)O[C@@H]1C(C)(C)C[C@@H]2C34CC3(C(C=O)=C[C@]12O)[C@@H](O)OC4=O	TA1535_without_S9	0	0	0.0303693525493145
gmtamesQSAR_6965	N#CC(CCc1ccc(Cl)cc1)(Cn1cncn1)c1ccccc1	TA1535_without_S9	0	0	0.0026149246841669
gmtamesQSAR_6969	CC(C)(COCC1CO1)COCC1CO1	TA1535_without_S9	1	1	0.7859925031661987
gmtamesQSAR_6976	c1ccc(Nc2cccc3ccccc23)cc1	TA1535_without_S9	0	0	0.0025931904092431
gmtamesQSAR_6984	CC(C1CC1)C(O)(Cn1cncn1)c1ccc(Cl)cc1	TA1535_without_S9	0	0	0.0016248961910605
gmtamesQSAR_7016	COc1cc2c(cc1OC)[C@@]13CCN4CC5=CCOC6CC(=O)N2C1[C@H]6[C@H]5C[C@H]43	TA1535_without_S9	0	0	0.0030144732445478
gmtamesQSAR_7024	O=C(CCNNC(=O)c1ccncc1)NCc1ccccc1	TA1535_without_S9	1	0	0.1125300005078315
gmtamesQSAR_7033	CCC(=O)CCCCCC1NC(=O)C2CCCCN2C(=O)C([C@H](C)CC)NC(=O)C(CC2=CN(OC)C3C=CC=CC23)NC1=O	TA1535_without_S9	0	0	0.0064157815650105
gmtamesQSAR_7044	CC1(C)CCC(=Cc2ccc(Cl)cc2)C1(O)Cn1cncn1	TA1535_without_S9	0	0	0.0027220814954489
gmtamesQSAR_7046	CC1(C)C[C@H]2C=C(C=O)[C@]34C[C@]3(C(=O)OC4O)[C@H]2C1	TA1535_without_S9	0	0	0.0306334234774112
gmtamesQSAR_7047	O=c1[nH]cnn1CC(O)(Cc1ccccc1Cl)C1(Cl)CC1	TA1535_without_S9	0	0	0.0050639538094401
gmtamesQSAR_7055	COc1ccc(/C(=C/C(=O)N2CCOCC2)c2ccc(Cl)cc2)cc1OC	TA1535_without_S9	0	0	0.0053775440901517
gmtamesQSAR_7058	O=C(n1ccnc1)n1ccnc1	TA1535_without_S9	0	0	0.0007965278346091
gmtamesQSAR_7125	CC(C(=O)O)c1ccc(Oc2nccs2)cc1	TA1535_without_S9	0	0	0.0019085970707237
gmtamesQSAR_7127	O=NN1CN2CN(C1)CN(N=O)C2	TA1535_without_S9	0	0	0.2360517084598541
gmtamesQSAR_7137	O=c1oc2cc(O)ccc2c2oc3cc(O)ccc3c12	TA1535_without_S9	0	0	0.0911425799131393
gmtamesQSAR_7139	CC(C)(C)CC(C)(C)c1ccc(OCCOCC[N+](C)(C)Cc2ccccc2)cc1	TA1535_without_S9	0	0	0.0034019476734101
gmtamesQSAR_7145	CNc1oc(-c2ccccc2)c(O)c1-c1cccc(C(F)(F)F)c1	TA1535_without_S9	0	0	0.0106939990073442
gmtamesQSAR_7150	O=C(O)CCCCC1SCC2NC(=O)NC21	TA1535_without_S9	0	0	0.0069019743241369
gmtamesQSAR_7185	COC(=O)C1[C@H]2C[C@@H]3c4[nH]c5cc(OC)ccc5c4CCN3C[C@H]2C[C@@H](OC(=O)c2cc(OC)c(OC)c(OC)c2)[C@@H]1OC	TA1535_without_S9	0	0	0.0048229973763227
gmtamesQSAR_7188	CCOC(=O)OC1=C(c2cc(C)ccc2C)C(=O)NC12CCC(OC)CC2	TA1535_without_S9	0	0	0.0029227570630609
gmtamesQSAR_7210	c1ccc2cc(Nc3ccc(Nc4ccc5ccccc5c4)cc3)ccc2c1	TA1535_without_S9	0	0	0.007000240497291
gmtamesQSAR_7216	Cn1nnc(-c2cnn(C)c2S(N)(=O)=O)n1	TA1535_without_S9	0	0	0.0005828348221257
gmtamesQSAR_7222	O=S1(=O)CCCO1	TA1535_without_S9	1	1	0.5777708292007446
gmtamesQSAR_7229	O=C1CC(=Nc2ccccc2)C(=O)c2ccccc21	TA1535_without_S9	0	0	0.0184442810714244
gmtamesQSAR_7234	Cc1cc(Cc2ccccc2)ccc1Cc1ccccc1	TA1535_without_S9	0	0	0.006404944229871
gmtamesQSAR_7268	CC1=CCC2C(C)=CCC(C(C)C)C2C1	TA1535_without_S9	0	0	0.0030416073277592
gmtamesQSAR_7286	NC(=O)/C(=C/c1ccc([N+](=O)[O-])o1)c1ccco1	TA1535_without_S9	0	1	0.939186990261078
gmtamesQSAR_7290	CCOC(=O)c1[nH]n(-c2ccc(S([O])(=O)=O)cc2)c(=O)c1N=Nc1ccc(S([O])(=O)=O)c2ccccc12	TA1535_without_S9	0	0	0.0044727683998644
gmtamesQSAR_7295	O=C(O)c1cc(O)c(C(=O)C2CC2)c(O)c1	TA1535_without_S9	0	0	0.0153008596971631
gmtamesQSAR_7299	COc1cc([C@H]2OC[C@H]3[C@@H]2CO[C@@H]3c2cc(OC)c(OC)c(OC)c2)cc(OC)c1OC	TA1535_without_S9	0	0	0.0026386878453195
gmtamesQSAR_7328	O=c1c2ccccc2[se]n1-c1ccccc1	TA1535_without_S9	0	0	0.0049418332055211
gmtamesQSAR_7336	O=C1CC(O)(CCO)C=c2oc(=C3C=CC(O)(CCO)C(O)(CCO)C3)c(=O)c(O)c21	TA1535_without_S9	0	0	0.1426911354064941
gmtamesQSAR_7342	c1ccc(COCc2ccccc2)cc1	TA1535_without_S9	0	0	0.0043045738711953
gmtamesQSAR_7349	CC(=O)OCC(=O)NCCCOc1cccc(CN2CCCCC2)c1	TA1535_without_S9	0	0	0.0090276505798101
gmtamesQSAR_7359	Cc1ccc(S(=O)(=O)Oc2ccc(/N=N/c3ccc(-c4ccc(N=Nc5c(O)ccc6cc(S([O])(=O)=O)cc(S([O])(=O)=O)c56)c(C)c4)cc3C)cc2)cc1	TA1535_without_S9	0	0	0.0213446896523237
gmtamesQSAR_7363	O=C1O[C@H](c2ccc(Cl)cc2)C[C@]1(Cn1cncn1)c1ccccc1	TA1535_without_S9	0	0	0.001496260985732
gmtamesQSAR_7374	CCC(C)C(C(CC(=O)N1CCCC1C(OC)C(C)C(=O)NC(Cc1ccccc1)c1nccs1)OC)N(C)C(=O)C(NC(=O)C(C(C)C)N(C)C)C(C)C	TA1535_without_S9	0	0	0.0037540439516305
gmtamesQSAR_7387	CC1CN(N=O)CC(C)N1C(=O)c1ccccc1	TA1535_without_S9	0	0	0.0283160302788019
gmtamesQSAR_7388	C(COCC1CO1)OCC1CO1	TA1535_without_S9	1	1	0.9932092428207396
gmtamesQSAR_7393	COc1cc(O)c2c(O)c3c(c4c2c1C1(C4)C(C)=CCCC1(C)C)C(O)C1(O)CC(=O)C(C(N)=O)C(=O)C1(O)C3=O	TA1535_without_S9	0	0	0.0158625580370426
gmtamesQSAR_7404	O=C1NCC[n+]2ccccc21	TA1535_without_S9	0	0	0.0305621866136789
gmtamesQSAR_7422	CC(=O)c1ccc(S(=O)(=O)NC(=O)NC2CCCCC2)cc1	TA1535_without_S9	0	0	0.004886076785624
gmtamesQSAR_7440	Oc1cc2c(cc1O)C1c3ccc(O)c(O)c3OC[C@@]1(O)C2	TA1535_without_S9	0	0	0.0432257018983364
gmtamesQSAR_7451	O=C1NS(=O)(=O)c2ccsc21	TA1535_without_S9	0	0	0.0009910704102367
gmtamesQSAR_7469	CCO[C@@H]1[C@@H](OC)[C@H](C)O[C@@H](OC2C[C@H]3CC[C@@H]4C(=CC5C(=O)C(C)[C@@H](O[C@H]6CC[C@H](N(C)C)[C@@H](C)O6)CCC[C@H](CC)OC(=O)CC54)[C@@H]3C2)[C@@H]1OC	TA1535_without_S9	0	0	0.0126507095992565
gmtamesQSAR_7494	N#CC1=C(c2cccc3c2OC(F)(F)O3)C(=O)NC1=O	TA1535_without_S9	0	0	0.0088797993957996
gmtamesQSAR_7506	Cn1cc(C(=O)Nc2cccc3c2[C@@H]2CC[C@H]3[C@@H]2C(C)(C)O)c(C(F)F)n1	TA1535_without_S9	0	0	0.0033979767467826
gmtamesQSAR_7519	c1ccc2sc(SN(C3CCCCC3)C3CCCCC3)nc2c1	TA1535_without_S9	0	0	0.0030390601605176
gmtamesQSAR_7530	CC1(C)S[C@H]2C(NC(=O)C(N)c3ccccc3)C(=O)N2C1C(=O)O	TA1535_without_S9	0	0	0.0021589840762317
gmtamesQSAR_7560	CCN(CCCl)c1ccc(CCCNc2c3ccccc3nc3ccccc23)cc1	TA1535_without_S9	0	0	0.2725299000740051
gmtamesQSAR_7565	O=NN1CCC(=O)CC1	TA1535_without_S9	0	0	0.2004705369472503
gmtamesQSAR_7566	CCC1NC(=O)c2cc(S(N)(=O)=O)c(Cl)cc2N1	TA1535_without_S9	0	0	0.0042274934239685
gmtamesQSAR_7571	CN(C)c1ccc([C+](c2ccc(N(C)C)cc2)c2c(O)c(S(=O)(=O)[O-])cc3cc(S(=O)(=O)[O-])ccc23)cc1	TA1535_without_S9	0	0	0.0899526104331016
gmtamesQSAR_7583	C=CCC1(C(C)C#CCC)C(=O)N=C([O])N(C)C1=O	TA1535_without_S9	0	0	0.0031548445113003
gmtamesQSAR_7606	CC(C)(C)N(CC(=O)c1ccc(O)c(CO)c1)Cc1ccccc1	TA1535_without_S9	0	0	0.0117013808339834
gmtamesQSAR_7630	CC(C)C(Nc1ccc(C(F)(F)F)cc1Cl)C(=O)OC(C#N)c1cccc(Oc2ccccc2)c1	TA1535_without_S9	0	0	0.0042465208098292
gmtamesQSAR_7637	CN1[C@@H]2C[C@H](OC(=O)C(CO)c3ccccc3)C[C@H]1C1OC12	TA1535_without_S9	0	0	0.0054249325767159
gmtamesQSAR_7645	C[C@]12CC(C=O)C(=O)C[C@@H]1CC[C@@H]1[C@@H]2CC[C@@]2(C)[C@H]1CC[C@]2(C)O	TA1535_without_S9	0	0	0.0211205575615167
gmtamesQSAR_7656	CCOC(O)=c1cc(O)c(=C(O)C2CC2)c(O)c1	TA1535_without_S9	0	0	0.0879447609186172
gmtamesQSAR_7658	Cc1cc(C)nc(Nc2ccccc2)n1	TA1535_without_S9	0	0	0.0022009019739925
gmtamesQSAR_7709	CC1CC2OC(=O)C3(C)C2C(OC3(C)O)C2(C)C(=O)C=CC12	TA1535_without_S9	0	0	0.0113027151674032
gmtamesQSAR_7712	CCN1CCN(C(=O)NC(C(=O)NC2C(=O)N3C(C([O])=O)C(C)(C)S[C@H]23)c2ccccc2)C(=O)C1=O	TA1535_without_S9	0	0	0.002458422910422
gmtamesQSAR_7721	C1CCCC2OC2CC1	TA1535_without_S9	0	0	0.0383355021476745
gmtamesQSAR_7724	CC1=NC(C)=C(P2(=O)OCC(C)(C)CO2)C(c2cccc([N+](=O)[O-])c2)C1C(=O)OCCN(Cc1ccccc1)c1ccccc1	TA1535_without_S9	0	0	0.0094313090667128
gmtamesQSAR_7738	CCC(=O)N(c1ccc(Cl)c(Cl)c1)[C@@H]1CCC[C@H]1N(C)C	TA1535_without_S9	0	0	0.0040331371128559
gmtamesQSAR_7753	CON=C(C(=O)NC1C(=O)N2C(C([O])=O)=C(CSC(=O)c3ccco3)CS[C@H]12)c1csc(N)n1	TA1535_without_S9	0	0	0.0045720697380602
gmtamesQSAR_7768	Nc1cnn(-c2ccccc2)c(=O)c1Cl	TA1535_without_S9	0	0	0.0060650613158941
gmtamesQSAR_7777	[O]C(=O)CC(O)CC(O)/C=C/c1c(C2CC2)nc2ccccc2c1-c1ccc(F)cc1	TA1535_without_S9	0	0	0.0404498726129531
gmtamesQSAR_7783	Nc1cc2nc3ccc(Cl)cc3oc-2cc1=O	TA1535_without_S9	0	0	0.0839514210820198
gmtamesQSAR_7784	CCc1nn(C)c(C(=O)Nc2ccc(C(C)(C)C(=O)O)cc2)c1Cl	TA1535_without_S9	0	0	0.0022804494947195
gmtamesQSAR_7785	O=C1NS(=O)(=O)Cc2ccccc21	TA1535_without_S9	0	0	0.0033930086065083
gmtamesQSAR_7796	CCCOCC(=Nc1ccc(Cl)cc1C(F)(F)F)n1ccnc1	TA1535_without_S9	0	0	0.0045637479051947
gmtamesQSAR_7803	O=C1CCCCCCCCCCCC(=O)OCCO1	TA1535_without_S9	0	0	0.0029279612936079
gmtamesQSAR_7821	Nc1ccc(N)c2c(O)c3ccccc3c(O)c12	TA1535_without_S9	0	0	0.1715995669364929
gmtamesQSAR_7836	CCC(C)(C)C(=O)OC1=C(c2cc(Cl)cc(Cl)c2)C(=O)OC12CCCCC2	TA1535_without_S9	0	0	0.0033409663010388
gmtamesQSAR_7880	COC(=O)C1C2CC3c4[nH]c5cc(OC)ccc5c4CCN3CC2CC(OC(=O)c2cc(OC)c(OC)c(OC)c2)C1OC	TA1535_without_S9	0	0	0.0062329415231943
gmtamesQSAR_7912	C[C@]12CC[C@@H](OC(=O)/C=C/c3cccc(N(CCCl)CCCl)c3)C[C@@H]1CC[C@@H]1[C@@H]2CC[C@]2(C)NC(=O)CC[C@@H]12	TA1535_without_S9	1	0	0.4020408987998962
gmtamesQSAR_7917	Cn1c(=O)nc(NC(C)(C)C)[nH]c1=O	TA1535_without_S9	0	0	0.0024366141296923
gmtamesQSAR_7937	CCC1CN2CCc3cc(OC)c(OC)cc3C2CC1CC1NCCc2cc(OC)c(OC)cc21	TA1535_without_S9	0	0	0.0040614893659949
gmtamesQSAR_7941	CC(C)C(c1ccc(Cl)cc1)C(C#N)c1cccc(Oc2ccccc2)c1	TA1535_without_S9	0	0	0.0043784785084426
gmtamesQSAR_7962	CC1(C)S[C@@H]2C(NC(=O)COc3ccccc3)C(=O)N2C1C([O])=O	TA1535_without_S9	0	0	0.0012395624071359
gmtamesQSAR_7971	CSc1nnc(C(C)(C)C)c(=O)n1N	TA1535_without_S9	0	0	0.2375442087650299
gmtamesQSAR_7998	CC(=O)Nc1ccc([C@H]2O[C@H]2c2ccccc2)cc1	TA1535_without_S9	0	0	0.4469741582870483
gmtamesQSAR_8029	O=C1C2(Cl)C3(Cl)C4(Cl)C(Cl)(Cl)C5(Cl)C3(Cl)C1(Cl)C5(Cl)C24Cl	TA1535_without_S9	0	0	0.0059221992269158
gmtamesQSAR_8032	COc1ccc2c3c1O[C@H]1[C@H](O)C=C[C@H]4[C@H](C2)N(C)CC[C@]341	TA1535_without_S9	0	0	0.0030468476470559
gmtamesQSAR_8053	Cc1cccc(Nc2ccncc2S(=O)(=O)NC(=O)NC(C)C)c1	TA1535_without_S9	0	0	0.0019921974744647
gmtamesQSAR_8068	c1ccc2c(c1)Oc1ccccc1S2	TA1535_without_S9	0	0	0.003226916771382
gmtamesQSAR_8082	CC(C)N1C(=O)N(c2ccccc2)CSC1=NC(C)(C)C	TA1535_without_S9	0	0	0.0030087828636169
gmtamesQSAR_8111	CCC([O])=c1c(O)cc(=C(O)O)cc1O	TA1535_without_S9	0	0	0.0115619860589504
gmtamesQSAR_8120	CC1(C)CC/C(=C\c2ccc(Cl)cc2)C1(O)Cn1cncn1	TA1535_without_S9	0	0	0.0023217694833874
gmtamesQSAR_8131	Cc1cc(O)c2c(c1)C(=O)c1cc(O)cc(OC3OC(CO)C(O)C(O)C3O)c1C2=O	TA1535_without_S9	0	0	0.0329997576773166
gmtamesQSAR_8134	C[C@@H]1[C@@H](c2ccc(Cl)cc2)SC(=O)N1C(=O)N[C@H]1CC[C@H](O)CC1	TA1535_without_S9	0	0	0.0040998691692948
gmtamesQSAR_8139	c1cc[n+]2c(c1)-c1cccc[n+]1CC2	TA1535_without_S9	0	0	0.0502913258969783
gmtamesQSAR_8144	c1ccc(OP(Oc2ccccc2)Oc2ccccc2)cc1	TA1535_without_S9	0	0	0.0023632738739252
gmtamesQSAR_8166	CC(/C=C\C=C(/C)C(=O)O[C@@H]1O[C@H](CO[C@@H]2O[C@H](CO)[C@@H](O)[C@H](O)[C@H]2O)[C@@H](O)[C@H](O)[C@H]1O)=C/C=C\C=C(C)/C=C\C=C(/C)C(=O)O[C@@H]1O[C@H](CO[C@@H]2O[C@H](CO)[C@@H](O)[C@H](O)[C@H]2O)[C@@H](O)[C@H](O)[C@H]1O	TA1535_without_S9	0	0	0.0438639409840106
gmtamesQSAR_8169	CC(=O)Oc1cc(C=O)cc2c1C(COC(N)=O)C1(OC(C)=O)ON2CC2C1N2C(C)=O	TA1535_without_S9	0	0	0.0949673429131507
gmtamesQSAR_8172	N#Cc1c(N)nc(NC2CC2)nc1N	TA1535_without_S9	0	0	0.0033060547430068
gmtamesQSAR_8173	C=C(C)[C@H]1Cc2c(ccc3c2O[C@@H]2COc4cc(OC)c(OC)cc4C2C3=O)O1	TA1535_without_S9	0	0	0.0188152212649583
gmtamesQSAR_8178	Clc1nc(Cl)nc(Nc2ccccc2Cl)n1	TA1535_without_S9	0	0	0.0014511799672618
gmtamesQSAR_8181	O=S(=O)(O)c1ccnn1CC(O)(Cc1ccccc1Cl)C1(Cl)CC1	TA1535_without_S9	0	0	0.003228984773159
gmtamesQSAR_8214	Fc1ccc(C2(Cn3cncn3)OC2c2ccccc2Cl)cc1	TA1535_without_S9	0	0	0.0035687282215803
gmtamesQSAR_8245	O=S1(=O)CC=CC1	TA1535_without_S9	0	0	0.001981075387448
gmtamesQSAR_8254	CC1(C)S[C@H]2C(NC(=O)COc3ccccc3)C(=O)N2C1C([O])=O	TA1535_without_S9	0	0	0.0012135324068367
gmtamesQSAR_3589	BrC1CC(Br)CC(Br)CC(Br)CC(Br)CC(Br)C1	TA1537_without_S9	0	0	0.0111390650272369
gmtamesQSAR_3600	O=c1c2cc(F)ccc2nc(-n2cncn2)n1-c1ccc(Cl)cc1Cl	TA1537_without_S9	0	0	0.0018564021447673
gmtamesQSAR_3655	O=C1CC2SCC=CN12	TA1537_without_S9	0	0	0.0027214174624532
gmtamesQSAR_3660	CCc1nc2c(o1)CC(CC(C)S(=O)(=O)CC)CC2=O	TA1537_without_S9	0	0	0.0097710313275456
gmtamesQSAR_3663	Nc1ncn(C2OC(CO)C(O)C2O)c(=O)n1	TA1537_without_S9	0	0	0.0021881121210753
gmtamesQSAR_3664	CCOC(=O)C(CCc1ccccc1)NC(C)C(=O)N(CC(=O)O)C1Cc2ccccc2C1	TA1537_without_S9	0	0	0.0034649996086955
gmtamesQSAR_3668	O=[N+]([O-])c1cc(S(=O)(=O)Nc2ccccc2)ccc1Nc1ccccc1	TA1537_without_S9	0	0	0.0099430717527866
gmtamesQSAR_3701	Cc1cc(C(=O)NNCc2ccccc2)no1	TA1537_without_S9	0	0	0.0058302786201238
gmtamesQSAR_3703	CC1C(c2ccc(Cl)cc2)SC(=O)N1C(=O)NC1CCCC(O)C1	TA1537_without_S9	0	0	0.0038045151159167
gmtamesQSAR_3714	CCOC(=O)C(CCc1ccccc1)NC(C)C(=O)N1C(C(=O)O)C[C@H]2CCCC[C@@H]21	TA1537_without_S9	0	0	0.0029568513855338
gmtamesQSAR_3715	CC(=O)c1c(O)cc(C)oc1=O	TA1537_without_S9	0	0	0.0019714648369699
gmtamesQSAR_3727	CC1=C(C(N)=O)[S+]([O-])CCO1	TA1537_without_S9	0	0	0.0033813663758337
gmtamesQSAR_3734	COC(=O)C1=C(C)N=C(C)C(C(=O)OC/C=C/c2ccccc2)C1c1cccc([N+](=O)[O-])c1	TA1537_without_S9	0	0	0.0101232444867491
gmtamesQSAR_3740	c1ccc(CSCc2ccccc2)cc1	TA1537_without_S9	0	0	0.0177593640983104
gmtamesQSAR_3746	O=C(O)C1CS[C@H](c2ccccc2O)N1C(=O)CCSSCCC(=O)N1C(C(=O)O)CS[C@@H]1c1ccccc1O	TA1537_without_S9	0	0	0.0041986657306551
gmtamesQSAR_3767	C1COCCOCCOCCO1	TA1537_without_S9	0	0	0.0005107360775582
gmtamesQSAR_3793	O=C1CCCCCCCCCCCCCCO1	TA1537_without_S9	0	0	0.0015704802935943
gmtamesQSAR_3798	CCCC(=NOCC)C1C(=O)CC(C2CCCSC2)CC1=O	TA1537_without_S9	0	0	0.0031840703450143
gmtamesQSAR_3819	Cc1nnc(-c2ccccc2)c(=O)n1N	TA1537_without_S9	0	1	0.7628015279769897
gmtamesQSAR_3848	CN(C)CCN(Cc1ccsc1)c1ccccn1	TA1537_without_S9	0	0	0.002919552847743
gmtamesQSAR_3879	CCON=C(CC)C1C(=O)CC(c2c(C)cc(C)cc2C)CC1=O	TA1537_without_S9	0	0	0.0027920834254473
gmtamesQSAR_3888	CC1(C(=O)Nc2ccc(O)c(Cl)c2Cl)CCCCC1	TA1537_without_S9	0	0	0.0044720154255628
gmtamesQSAR_3892	CC1=NC(=N)C(C(=O)OC2CN(C(c3ccccc3)c3ccccc3)C2)C(c2cccc([N+](=O)[O-])c2)C1C(=O)OC(C)C	TA1537_without_S9	0	0	0.0044144843704998
gmtamesQSAR_3911	CC1(C)Nc2nc(=O)[nH]c(=O)n2C1O	TA1537_without_S9	0	0	0.0035934322513639
gmtamesQSAR_3921	C=C1CC23CC1(O)CCC2C12C=CC(O)C(C)(C(=O)O1)C2C3C(=O)O	TA1537_without_S9	0	0	0.0023048669099807
gmtamesQSAR_3923	C1CSCCS1	TA1537_without_S9	0	0	0.0033027606550604
gmtamesQSAR_3928	ClC1=C(Cl)C2(Cl)C3C4OC4C(Cl)C3C1(Cl)C2(Cl)Cl	TA1537_without_S9	0	0	0.0021736663766205
gmtamesQSAR_3944	CCCCc1c(C)[nH]c(NCC)nc1=O	TA1537_without_S9	0	0	0.0021054847165942
gmtamesQSAR_3996	O=C(NCCc1ncc(C(F)(F)F)cc1Cl)c1ccccc1C(F)(F)F	TA1537_without_S9	0	0	0.0095777790993452
gmtamesQSAR_4018	C[C@]12CC[C@H](OC(=O)/C=C/c3cccc(N(CCCl)CCCl)c3)CC1=CC[C@@H]1[C@@H]2CC[C@]2(C)NC(=O)CC[C@@H]12	TA1537_without_S9	0	0	0.102063313126564
gmtamesQSAR_4039	C[C@]12CC[C@H](O)C[C@@H]1CC[C@@H]1[C@@H]2CC[C@]2(C)NC(=O)CC[C@@H]12	TA1537_without_S9	0	0	0.0265181306749582
gmtamesQSAR_4040	Nc1nc(N)nc(-c2ccccc2)n1	TA1537_without_S9	0	0	0.0021748298313468
gmtamesQSAR_4058	CCO[C@@H]1[C@@H](OC)[C@H](C)O[C@@H](O[C@@H]2C[C@H]3CC[C@@H]4C(=CC5C(=O)C(C)[C@@H](OC6CC[C@H](NC)[C@@H](C)O6)CCC[C@H](CC)OC(=O)C[C@H]54)[C@@H]3C2)[C@@H]1OC	TA1537_without_S9	0	0	0.0086847702041268
gmtamesQSAR_4063	CC1=c2c(C)c(O)c(C(=O)O)c(O)c2=CO[C@@H]1C	TA1537_without_S9	0	0	0.0014071573968976
gmtamesQSAR_4070	NC(=O)c1cc[n+](COCN2C=CC=CC2=C=[NH+]O)cc1	TA1537_without_S9	0	0	0.022036699578166
gmtamesQSAR_4076	O=c1n(CC2CO2)c(=O)n(CC2CO2)c(=O)n1CC1CO1	TA1537_without_S9	0	1	0.8705904483795166
gmtamesQSAR_4089	COC1=CC=CC=CC1	TA1537_without_S9	0	0	0.2017933279275894
gmtamesQSAR_4109	CCCCCCC(O)C1C2=C(CC(C(O)C3CC=CC(=O)O3)CC3=C(C(=O)OC3=O)C1O)C(=O)OC2=O	TA1537_without_S9	0	0	0.0096375597640872
gmtamesQSAR_4110	CC1(C)[C@@H](O[C@H]2OC(C(=O)O)[C@@H](O)[C@H](O)[C@H]2O[C@@H]2OC(C(=O)O)[C@@H](O)[C@H](O)[C@H]2O)CC[C@]2(C)C3C(=O)C=C4C5C[C@@](C)(C(=O)O)CC[C@]5(C)CC[C@@]4(C)[C@]3(C)CC[C@@H]12	TA1537_without_S9	0	0	0.0035254820249974
gmtamesQSAR_4133	Brc1cc(Br)c(OCCOc2c(Br)cc(Br)cc2Br)c(Br)c1	TA1537_without_S9	0	0	0.0017400180222466
gmtamesQSAR_4139	COc1ccc(C(=O)Nc2ccccc2)cc1N=Nc1c(O)c(C(=O)Nc2ccc3[nH]c(=O)[nH]c3c2)cc2ccccc12	TA1537_without_S9	0	0	0.0072300531901419
gmtamesQSAR_4181	C(CCC1CO1)CC1CO1	TA1537_without_S9	0	0	0.1595082879066467
gmtamesQSAR_4203	C=C(C)C12OC3(c4ccccc4)OC1C1C4OC4(CO)C(O)C4(O)C(=O)C(C)=CC4C1(O3)C(C)C2OC(=O)C=CC=Cc1ccccc1	TA1537_without_S9	0	0	0.0043754233047366
gmtamesQSAR_4204	[O-][S+]1OCC2C(CO1)C1(Cl)C(Cl)=C(Cl)C2(Cl)C1(Cl)Cl	TA1537_without_S9	0	0	0.002342906082049
gmtamesQSAR_4232	Cc1c(C(=O)O)ccc(S(C)(=O)=O)c1C1=NOCC1	TA1537_without_S9	0	0	0.0010638274252414
gmtamesQSAR_4239	COc1ccc2c(c1)c(CC(=O)O)c(C)n2C(=O)c1ccc(Cl)cc1	TA1537_without_S9	0	0	0.0042908056639134
gmtamesQSAR_4269	CCN(CC)CCCN(c1ccccc1)C1Cc2ccccc2C1	TA1537_without_S9	0	0	0.016617476940155
gmtamesQSAR_4271	C1C2CC3CC1CC(C2)C3	TA1537_without_S9	0	0	0.0011583132436499
gmtamesQSAR_4272	CC1(C)C[C@@H](O)/C(=C\c2ccc(Cl)cc2)C1[C@H](O)Cn1cncn1	TA1537_without_S9	0	0	0.0021512333769351
gmtamesQSAR_4273	Cn1cc(C(=O)Nc2cccc3c2[C@H]2CC[C@@H]3[C@H]2C(C)(C)O)c(C(F)F)n1	TA1537_without_S9	0	0	0.0026239301078021
gmtamesQSAR_4306	Nc1nc(N)nc(NC2CC2)n1	TA1537_without_S9	0	0	0.0017605128232389
gmtamesQSAR_4309	CC(=O)O[C@H]1C[C@@H]2C(COC(=O)CC(C)C)=CO[C@@H](OC(=O)CC(C)C)[C@@H]2[C@@]12CO2	TA1537_without_S9	0	0	0.0027666445821523
gmtamesQSAR_4333	C=C1CC[C@H]2C[C@@H]1C2(C)C	TA1537_without_S9	0	0	0.0023478344082832
gmtamesQSAR_4334	Oc1ccc2cc(SSc3ccc4cc(O)ccc4c3)ccc2c1	TA1537_without_S9	0	0	0.0572312250733375
gmtamesQSAR_4360	Cc1oc(=O)oc1CN1CCN(c2cc3c(cc2F)c(=O)c(C(=O)O)c2n3C(C)S2)CC1	TA1537_without_S9	0	0	0.1175465434789657
gmtamesQSAR_4362	C[C@]12CC[C@H](OC(=O)/C=C/c3cccc(N(CCCl)CCCl)c3)C[C@@H]1CC[C@@H]1[C@@H]2CC[C@]2(C)NC(=O)CC[C@@H]12	TA1537_without_S9	0	0	0.1979783177375793
gmtamesQSAR_4371	Cc1c(-c2cnccn2)ssc1=S	TA1537_without_S9	0	0	0.0034614657051861
gmtamesQSAR_4383	CC(=O)NCCc1ccc(O)c(C2C(=O)C(=O)c3c(c(O)c4c(C(=O)O)c(C(=O)O)c(O)cc4c3O)C2=O)c1	TA1537_without_S9	0	0	0.0138924168422818
gmtamesQSAR_4396	COc1cc(C=CC(=O)O[C@H]2CC[C@]34C[C@]35CC[C@]3(C)[C@@H]([C@H](C)CCC=C(C)C)CC[C@@]3(C)[C@@H]5CC[C@H]4C2(C)C)ccc1O	TA1537_without_S9	0	0	0.0059188529849052
gmtamesQSAR_4419	c1ccc(N(c2ccccc2)c2ccccc2)cc1	TA1537_without_S9	0	0	0.0013535064645111
gmtamesQSAR_4432	O=[N+]([O-])c1ccc(/C=N/C2SNc3ccccc32)o1	TA1537_without_S9	1	1	0.7117347717285156
gmtamesQSAR_4443	CC1(C)SSCC(C(=O)O)NC1=O	TA1537_without_S9	0	0	0.0027678159531205
gmtamesQSAR_4478	NS(=O)(=O)c1cc(C(=O)O)c(NCc2ccco2)cc1Cl	TA1537_without_S9	0	0	0.0039559178985655
gmtamesQSAR_4484	O=C1c2ccccc2-c2ccc3c4c(ccc1c24)-c1ccccc1C3=O	TA1537_without_S9	0	0	0.2161741256713867
gmtamesQSAR_4527	C[C@H](O)C1C(=O)N2C(C([O])=O)=C([C@@H]3CCCO3)C[C@@H]12	TA1537_without_S9	0	0	0.0038136111106723
gmtamesQSAR_4536	C1N2CN3CN1CN(C2)C3	TA1537_without_S9	0	0	0.0082241855561733
gmtamesQSAR_4552	N#Cc1c(O)[nH]c(O)c1-c1cccc2c1OC(F)(F)O2	TA1537_without_S9	0	0	0.0035809064283967
gmtamesQSAR_4564	Nc1ccc(S(=O)(=O)Nc2cnc3c(Cl)cccc3n2)cc1	TA1537_without_S9	0	0	0.0048903981223702
gmtamesQSAR_4579	CC(C)CNC(=O)CSc1nc(Cl)cc(N2CCN(C(=O)C3CC3)C(C)C2)n1	TA1537_without_S9	0	0	0.0022996577899903
gmtamesQSAR_4600	c1ccc2[nH]c(-c3cscn3)nc2c1	TA1537_without_S9	0	0	0.0100655425339937
gmtamesQSAR_4602	Clc1ccc(COC(Cn2ccnc2)c2ccc(Cl)cc2Cl)cc1	TA1537_without_S9	0	0	0.0014706461224704
gmtamesQSAR_4605	C=C1/C(=C/C=C2/CCC[C@@]3(C)C2CC[C@@H]3[C@H](C)/C=C/C(O)C2CC2)C[C@@H](O)C[C@@H]1O	TA1537_without_S9	0	0	0.005546879954636
gmtamesQSAR_4608	O=c1c2ccccc2sn1CC1CO1	TA1537_without_S9	0	1	0.7295852303504944
gmtamesQSAR_4613	C1CCC(NC2CCCCC2)CC1	TA1537_without_S9	0	0	0.0010935395257547
gmtamesQSAR_4623	CC(=O)Nc1ccc([C@H]2O[C@@H]2c2ccccc2)cc1	TA1537_without_S9	0	1	0.5318092703819275
gmtamesQSAR_4628	CCO[C@@H]1[C@@H](OC)[C@H](C)OC(O[C@@H]2C[C@H]3CC[C@@H]4C(=CC5C(=O)C(C)C(O[C@H]6CC[C@H](NC=O)[C@@H](C)O6)CCC[C@H](CC)OC(=O)C[C@H]54)[C@@H]3C2)[C@@H]1OC	TA1537_without_S9	0	0	0.0103940870612859
gmtamesQSAR_4630	CC1CCCCC1NC(=O)Nc1ccccc1	TA1537_without_S9	0	0	0.0045711267739534
gmtamesQSAR_4644	CN1C(=O)CC(=O)N(c2ccccc2)c2cc(Cl)ccc21	TA1537_without_S9	0	0	0.0022713979706168
gmtamesQSAR_4647	CCN(CC)c1ccc2c(-c3ccccc3C(=O)O)c3ccc(=[N+](CC)CC)cc-3oc2c1	TA1537_without_S9	0	0	0.040602333843708
gmtamesQSAR_4653	CC(C)(C)C(O)C(Oc1ccc(-c2ccccc2)cc1)n1cncn1	TA1537_without_S9	0	0	0.003031033091247
gmtamesQSAR_4682	CC(=O)O[C@@H]1[C@@H](O)[C@H](O[C@H]2[C@H](OC(=O)C3CC[C@@H]4[C@H](C3)O[C@@]3(C[C@H](OC(=O)/C=C/c5ccccc5)[C@H](C)CO3)[C@]43CO3)O[C@H](C)[C@@H](O)[C@@H]2OC(C)=O)O[C@H](C)[C@H]1O	TA1537_without_S9	0	0	0.0114780813455581
gmtamesQSAR_4724	S=C1NCCN1	TA1537_without_S9	0	0	0.1591363549232483
gmtamesQSAR_4733	c1ccc([C@H]2N[C@H]2c2ccccc2)cc1	TA1537_without_S9	0	0	0.0112407859414815
gmtamesQSAR_4769	O=C1CCC(C(=O)N2CSCC2C(=O)O)N1	TA1537_without_S9	0	0	0.0033027734607458
gmtamesQSAR_4782	Oc1cc2c(cc1O)C1c3ccc(O)c(O)c3OCC1(O)C2	TA1537_without_S9	0	0	0.0333847254514694
gmtamesQSAR_4792	COc1ccc(C(=O)N2CCN(c3ccc4c(c3)CCC(=O)N4)CC2)cc1OC	TA1537_without_S9	0	0	0.0300949998199939
gmtamesQSAR_4796	CCN1CCNC(=O)C1=O	TA1537_without_S9	0	0	0.0099249333143234
gmtamesQSAR_4802	CC(C)[C@@]1(NC(=O)C2C[C@@H]3c4cccc5[nH]cc(c45)C[C@H]3N(C)C2)O[C@@]2(O)[C@@H]3CCCN3C(=O)C(Cc3ccccc3)N2C1=O	TA1537_without_S9	0	0	0.0108618605881929
gmtamesQSAR_4807	COc1cc(OC)c2c(c1Cl)O[C@]1(C2=O)C(OC)CC(=O)C[C@H]1C	TA1537_without_S9	0	0	0.0056749512441456
gmtamesQSAR_4812	c1ccc([C@H]2N[C@@H]2c2ccccc2)cc1	TA1537_without_S9	0	0	0.0101215681061148
gmtamesQSAR_4822	CC(C)Oc1cc(-n2nc(C(C)(C)C)oc2=O)c(Cl)cc1Cl	TA1537_without_S9	0	0	0.0024055317044258
gmtamesQSAR_4866	O=C(OC1CCCCC1)c1ccccc1C(=O)OC1CCCCC1	TA1537_without_S9	0	0	0.0021778603550046
gmtamesQSAR_4877	CCOC(=O)C1(CCCCCCOCc2cccs2)CO1	TA1537_without_S9	0	0	0.0349509790539741
gmtamesQSAR_4901	S=c1[nH]cnc2[nH]cnc12	TA1537_without_S9	0	0	0.0088293869048357
gmtamesQSAR_4905	CC1(C)CON(Cc2ccccc2Cl)C1=O	TA1537_without_S9	0	0	0.004175551701337
gmtamesQSAR_4929	N#Cc1ccc(CC(=NNC(=O)Nc2ccc(OC(F)(F)F)cc2)c2cccc(C(F)(F)F)c2)cc1	TA1537_without_S9	0	0	0.003311906941235
gmtamesQSAR_4930	NC(=O)N1c2ccccc2C2OC2c2ccccc21	TA1537_without_S9	0	0	0.0042062234133481
gmtamesQSAR_4931	CC=C1CC(C)C(O)(CO)C(=O)OCC2=CCN3CCC(OC1=O)C23	TA1537_without_S9	0	0	0.0207179095596075
gmtamesQSAR_4932	CCN(Cc1ccccc1)c1ccccc1	TA1537_without_S9	0	0	0.003987465519458
gmtamesQSAR_4959	CC1CCc2c(N3CCC(O)CC3)c(F)cc3c(=O)c(C(=O)O)cn1c23	TA1537_without_S9	0	0	0.1891971975564956
gmtamesQSAR_4996	CC(C)(C)C(=O)C(Oc1ccc(Cl)cc1)n1ccnc1	TA1537_without_S9	0	0	0.002811170881614
gmtamesQSAR_5031	Nc1cc2nc3ccccc3nc2cc1O	TA1537_without_S9	1	0	0.2375546246767044
gmtamesQSAR_5046	CCOc1ccc(C(C)(C)COC(=O)c2cccc(Oc3ccccc3)c2)cc1	TA1537_without_S9	0	0	0.0016514568123966
gmtamesQSAR_5058	Cc1c(-c2ccccc2)oc2c(C(=O)OCCN3CCCCC3)cccc2c1=O	TA1537_without_S9	0	0	0.01251782476902
gmtamesQSAR_5065	C1CCC(C2(C3CCCCC3)COCCOCCOCCOCCOCCOCCO2)CC1	TA1537_without_S9	0	0	0.00113185076043
gmtamesQSAR_5099	CNCc1ccc(CSCCN=C(NCC(O)c2ccc(O)cc2)NS(C)(=O)=O)o1	TA1537_without_S9	0	0	0.0035977358929812
gmtamesQSAR_5110	CC(COc1ccc(Oc2ccccc2)cc1)Oc1ccccn1	TA1537_without_S9	0	0	0.0036887042224407
gmtamesQSAR_5114	NC1CCC(CC2CCC(N)CC2)CC1	TA1537_without_S9	0	0	0.0011934556532651
gmtamesQSAR_5118	CCC(=O)OCC(=O)C1(OC(=O)CC)C(C)CC2C3C(Cl)C=C4CC(=O)C=CC4(C)C3C(O)CC21C	TA1537_without_S9	0	0	0.006791962776333
gmtamesQSAR_5145	[O]S(=O)(=O)c1ccc2c(N=Nc3ccc(S([O])(=O)=O)c4ccccc34)c(O)c(S([O])(=O)=O)cc2c1	TA1537_without_S9	0	0	0.0170219745486974
gmtamesQSAR_5158	c1ccc2sc(SN3CCOCC3)nc2c1	TA1537_without_S9	0	0	0.0019525903044268
gmtamesQSAR_5169	C[C@H]1CCCC(=O)CCCCCc2cc(O)cc(O)c2C(=O)O1	TA1537_without_S9	0	0	0.0067643728107213
gmtamesQSAR_5173	CCN1CCN(C(=O)NC(C(=O)NC2C(=O)N3C(C([O])=O)C(C)(C)S[C@@H]23)c2ccccc2)C(=O)C1=O	TA1537_without_S9	0	0	0.0021414540242403
gmtamesQSAR_5178	O=c1c(O)cc2c(O)oc3c(=O)c(O)cc4c(O)oc1c2c43	TA1537_without_S9	0	0	0.0767800062894821
gmtamesQSAR_5180	O=C(Nc1ccccc1-c1cc(F)c(F)c(F)c1)c1cn(O[C@@H]2O[C@H](CO)[C@@H](O)[C@H](O)[C@H]2O)nc1C(F)F	TA1537_without_S9	0	0	0.0047724330797791
gmtamesQSAR_5182	Cn1c(-c2ccccc2)c(/N=N/c2scc[n+]2C)c2ccccc21	TA1537_without_S9	1	0	0.0940040051937103
gmtamesQSAR_5204	O=C(O)CC(CC(=O)O)C1CCCS(=O)(=O)C1	TA1537_without_S9	0	0	0.0046122148633003
gmtamesQSAR_5210	CN(C(=O)CN(CCO)CC(=O)N(C)C(C)(C)Cc1ccccc1)C(C)(C)Cc1ccccc1	TA1537_without_S9	0	0	0.0030860067345201
gmtamesQSAR_5213	C1=Cc2c3ccccc3cc3cccc1c23	TA1537_without_S9	0	1	0.6879739761352539
gmtamesQSAR_5236	O=c1[nH]ncc2ccccc12	TA1537_without_S9	0	0	0.0063823559321463
gmtamesQSAR_5242	c1cc2c3c(cccc3c1)C1NC21	TA1537_without_S9	1	1	0.9984750747680664
gmtamesQSAR_5249	CC1=CC2=C(C=O)C(=O)C(C)(O)C(O)C2=CO1	TA1537_without_S9	0	1	0.5024993419647217
gmtamesQSAR_5265	CC(C)C1(C)N=C(c2nc3ccccc3cc2C(=O)O)NC1=O	TA1537_without_S9	0	0	0.0205404590815305
gmtamesQSAR_5276	Cc1cc(C)c(C2=C(OC(=O)CC(C)(C)C)C3(CCCC3)OC2=O)c(C)c1	TA1537_without_S9	0	0	0.0026328121311962
gmtamesQSAR_5312	C1=CCC2CC=CC2C1	TA1537_without_S9	0	0	0.0026010889559984
gmtamesQSAR_5318	Nc1ncn([C@@H]2O[C@H](CO)[C@@H](O)[C@H]2O)c(=O)n1	TA1537_without_S9	0	0	0.00237533217296
gmtamesQSAR_5320	O=C1C=CC(=O)N1c1ccccc1	TA1537_without_S9	1	0	0.0047401869669556
gmtamesQSAR_5348	CC(CNC(=O)c1cccnc1)NC(=O)c1cccnc1	TA1537_without_S9	0	0	0.0042649088427424
gmtamesQSAR_5359	CC1(S(=O)(=O)O)CC(=O)c2ccccc2C1=O	TA1537_without_S9	0	0	0.0103567773476243
gmtamesQSAR_5412	CN1C(=O)CCC1c1ccc[n+]([O-])c1	TA1537_without_S9	0	0	0.0041140378452837
gmtamesQSAR_5418	O=C(NCc1ncc(C(F)(F)F)cc1Cl)c1c(Cl)cccc1Cl	TA1537_without_S9	0	0	0.0064065591432154
gmtamesQSAR_5441	C[C@@H]1[C@H](O)[C@@H](C)/C=C\C=C/C=CC=CC=CC=CC=C[C@H](O[C@@H]2O[C@H](C)[C@@H](O)[C@H](N)[C@@H]2O)C[C@@H]2O[C@](O)(C[C@@H](O)C[C@@H](O)[C@H](O)CC[C@@H](O)C[C@@H](O)CC(=O)O[C@H]1C)C[C@H](O)C2C(=O)O	TA1537_without_S9	0	0	0.0207524579018354
gmtamesQSAR_5481	[O]S(=O)(=O)c1cc(Nc2nc(Nc3ccccc3)nc(N3CCOCC3)n2)ccc1C=Cc1ccc(Nc2nc(Nc3ccccc3)nc(N3CCOCC3)n2)cc1S([O])(=O)=O	TA1537_without_S9	0	0	0.0030261818319559
gmtamesQSAR_5484	C=c1c(N)c(O)c2c(c1O)N1C[C@@H]3N[C@@H]3[C@]1(OC)C=2COC(N)=O	TA1537_without_S9	0	0	0.3607790470123291
gmtamesQSAR_5486	C[N+]1([O-])CCC[C@H]1c1cccnc1	TA1537_without_S9	0	0	0.0029637224506586
gmtamesQSAR_5495	C1COCCOCCOCCOCCOCCO1	TA1537_without_S9	0	0	0.0005107563920319
gmtamesQSAR_5498	COC(=O)C1C2CC3c4[nH]c5cc(OC)ccc5c4CCN3CC2CC(OC(=O)C=Cc2cc(OC)c(OC)c(OC)c2)C1OC	TA1537_without_S9	0	0	0.0070433099754154
gmtamesQSAR_5507	Cc1cc(NS(=O)(=O)c2ccc(N)cc2)no1	TA1537_without_S9	0	0	0.002319948747754
gmtamesQSAR_5538	C[C@@H]1CC[C@@]2(OC1)O[C@H]1C[C@H]3[C@@H]4CC=C5C[C@@H](O)CC[C@]5(C)[C@H]4CC[C@]3(C)[C@H]1[C@@H]2C	TA1537_without_S9	0	0	0.0037725726142525
gmtamesQSAR_5553	CC12CCNC(=O)C=C1CCC1C2CCC2(C)C(OC(=O)/C=C/c3cccc(N(CCCl)CCCl)c3)CCC12	TA1537_without_S9	0	0	0.0608755052089691
gmtamesQSAR_5560	Cc1ccc(S(=O)(=O)NC2CCCCC2)cc1	TA1537_without_S9	0	0	0.0021865009330213
gmtamesQSAR_5619	CC(O)CN1CC(C)OC1=O	TA1537_without_S9	0	0	0.0099430186673998
gmtamesQSAR_5632	CCO[C@@H]1[C@@H](OC)[C@H](C)OC(O[C@@H]2C[C@H]3C(C)=C[C@@H]4C(=CC5C(=O)C(C)C(O[C@H]6CC[C@H](NC=O)[C@@H](C)O6)CCC[C@H](CC)OC(=O)C[C@H]54)[C@@H]3C2)[C@@H]1OC	TA1537_without_S9	0	0	0.0083848154172301
gmtamesQSAR_5636	COc1cc(NC(=O)C(=NNc2cc(OC)c(S(=O)(=O)Nc3ccccc3)cc2OC)C(C)=O)c(OC)cc1Cl	TA1537_without_S9	0	0	0.0030227862298488
gmtamesQSAR_5646	COc1cc(N=Nc2cc(S([O])(=O)=O)c3cccc(S(=O)(=O)O)c3c2)c(C)cc1Nc1nc(SCCCS(=O)(=O)O)nc(SCCCS(=O)(=O)O)n1	TA1537_without_S9	0	0	0.0035999906249344
gmtamesQSAR_5651	CC(=O)O[C@]1(C(C)=O)CC[C@H]2C3=CC(Cl)=C4CC(=O)OC[C@]4(C)[C@H]3CC[C@@]21C	TA1537_without_S9	0	0	0.0022624896373599
gmtamesQSAR_5652	N=C(N)c1ccc(OCCCCCOc2ccc(C(=N)N)cc2)cc1	TA1537_without_S9	0	0	0.0027432995848357
gmtamesQSAR_5655	COc1ccc(CCC(=O)c2c(O)cc(OC3OC(CO)C(O)C(O)C3OC3OC(C)C(O)C(O)C3O)cc2O)cc1O	TA1537_without_S9	0	0	0.0058157481253147
gmtamesQSAR_5657	CNC(=O)c1cccc(NCC(=O)NCCc2ccc(OC)c(OC)c2)c1	TA1537_without_S9	0	0	0.0081038791686296
gmtamesQSAR_5673	Oc1cc(O)c2cc(O)c(-c3cc(O)c(O)c(O)c3)[o+]c2c1	TA1537_without_S9	0	0	0.353111982345581
gmtamesQSAR_5675	CO[C@@]1(NC(=O)CSCC(N)C(=O)O)C(=O)N2C(C(=O)O)=C(CSc3nnnn3C)CS[C@@H]21	TA1537_without_S9	0	0	0.0020933987107127
gmtamesQSAR_5678	CC[C@H]1OC(=O)C(C)[C@@H](O[C@H]2C[C@@](C)(OC)[C@@H](O)[C@H](C)O2)C(C)[C@@H](O[C@@H]2O[C@H](C)C[C@H](N(C)C)[C@H]2O)[C@](C)(O)C[C@@H](C)CN(C)[C@H](C)[C@@H](O)[C@]1(C)O	TA1537_without_S9	0	0	0.011637007817626
gmtamesQSAR_5683	C[C@@]1(c2ccccc2)NC(=O)N(Nc2ccccc2)C1=O	TA1537_without_S9	0	0	0.0038507964927703
gmtamesQSAR_5688	CCC(C)C1OC2(C=CC1C)CC1CC(C/C=C(/C)C(OC3CC(OC)C(OC4CC(OC)C(O)C(C)O4)C(C)O3)C(C)/C=C\C=C3\COCC4C(O)C(C)=CC(C(=O)O1)C34O)O2	TA1537_without_S9	0	0	0.017746515572071
gmtamesQSAR_5689	C[n+]1c2n(c(=O)c3ccccc31)CCc1c-2[nH]c2ccccc12	TA1537_without_S9	0	0	0.1066648364067077
gmtamesQSAR_5697	C=C(C)C1Cc2c(ccc3c2OC2COc4cc(OC)c(OC)cc4C2C3=O)O1	TA1537_without_S9	0	0	0.0085298996418714
gmtamesQSAR_5711	CN1CC(C(=O)NC2(C)OC3(O)C4CCCN4C(=O)C(Cc4ccccc4)N3C2=O)C=C2c3cccc4[nH]cc(c34)CC21	TA1537_without_S9	0	0	0.0090062022209167
gmtamesQSAR_5719	CC(=O)C(=NNc1ccc(C(=O)Nc2ccc(C(N)=O)cc2)cc1)C(=O)Nc1ccc2[nH]c(=O)[nH]c2c1	TA1537_without_S9	0	0	0.0025756070390343
gmtamesQSAR_5731	Nc1c(N=Nc2ccc(S(=O)(=O)CCOS([O])(=O)=O)cc2)c(S([O])(=O)=O)cc2cc(S([O])(=O)=O)c(N=Nc3ccc(S(=O)(=O)CCOS([O])(=O)=O)cc3)c(O)c12	TA1537_without_S9	0	0	0.0077849994413554
gmtamesQSAR_5732	C1=C\CC/C=C\CC/C=C\CC/1	TA1537_without_S9	0	0	0.0022534457966685
gmtamesQSAR_5734	O=C(O)c1nn(Cc2ccc(Cl)cc2Cl)c2ccccc12	TA1537_without_S9	0	0	0.0034678089432418
gmtamesQSAR_5754	OCCN1CN(CCO)CN(CCO)C1	TA1537_without_S9	0	0	0.0068104397505521
gmtamesQSAR_5764	O=C1C=CC(=O)N1c1ccc(Cc2ccc(N3C(=O)C=CC3=O)cc2)cc1	TA1537_without_S9	0	0	0.021353468298912
gmtamesQSAR_5773	CC(Cc1ccc(C(C)(C)C)cc1)CN1CCCCC1	TA1537_without_S9	0	0	0.0023121279664337
gmtamesQSAR_5774	C1CC2OC2C1OC1CCC2OC12	TA1537_without_S9	0	0	0.0482708141207695
gmtamesQSAR_5815	S=c1scc(-c2ccccc2)s1	TA1537_without_S9	0	0	0.0023849844001233
gmtamesQSAR_5826	C[C@]1(Cn2ccnn2)C(C(=O)O)N2C(=O)C[C@H]2S1(=O)=O	TA1537_without_S9	0	0	0.0013504992239177
gmtamesQSAR_5846	Cc1nn(C)c(Oc2ccccc2)c1/C=N/OCc1ccc(C(=O)OC(C)(C)C)cc1	TA1537_without_S9	0	0	0.001334207248874
gmtamesQSAR_5856	Cc1cc(Cl)cc2c1C(=O)C(=C1Sc3cc(Cl)cc(C)c3C1=O)S2	TA1537_without_S9	0	0	0.0718022584915161
gmtamesQSAR_5860	COC(=O)C(c1ccccc1)C1CCCCN1	TA1537_without_S9	0	0	0.0066864285618066
gmtamesQSAR_5867	CS(=O)(=O)c1ccc2c(=O)c3c(oc2c1COCC(F)(F)F)CCCC3=O	TA1537_without_S9	0	0	0.0326072052121162
gmtamesQSAR_5877	OC[C@H]1O[C@@H](n2cnc3c(=S)[nH]cnc32)[C@H](O)[C@@H]1O	TA1537_without_S9	0	0	0.0082505019381642
gmtamesQSAR_5887	O=C1C(Cl)C(CCl)CN1c1cccc(C(F)(F)F)c1	TA1537_without_S9	0	0	0.0092115141451358
gmtamesQSAR_5966	CC(=O)OCCN(CCOC(C)=O)c1ccc(N=Nc2nc3ccc(Cl)cc3s2)c(NC(=O)c2ccccc2)c1	TA1537_without_S9	0	0	0.0346175990998744
gmtamesQSAR_5975	CCCC(=O)O[C@H]1[C@H](C)O[C@@H](O[C@H]2[C@H](N(C)C)[C@@H](O)[C@H](O[C@H]3[C@@H](CC=O)C[C@@H](C)[C@@H](O)/C=C\C=C/C[C@@H](C)OC(=O)C[C@@H](O)[C@@H]3OC)O[C@@H]2C)C[C@@]1(C)OC(=O)CC	TA1537_without_S9	0	0	0.0134350480511784
gmtamesQSAR_6033	c1ccc2c(c1)-c1ccc3ccccc3c1C1OC21	TA1537_without_S9	1	1	0.9760013222694396
gmtamesQSAR_6044	C=c1c(N)c(O)c2c(c1O)N1CC3NC3C1(OC)C=2COC(N)=O	TA1537_without_S9	0	0	0.2630228698253631
gmtamesQSAR_6064	CN1C(=O)[C@]23CC4=CC=C[C@H](O)[C@H]4N2C(=O)[C@@]1(CO)SS3	TA1537_without_S9	0	0	0.0027595423161983
gmtamesQSAR_6070	Nc1nc(=O)c2[nH]nnc2[nH]1	TA1537_without_S9	0	0	0.0108735244721174
gmtamesQSAR_6077	CN(C)CCNC(=O)c1cccc2cc(-c3ccccc3)oc12	TA1537_without_S9	1	1	0.5026431083679199
gmtamesQSAR_6080	COC(=O)c1cc(OC)c2c(c1-c1c(C(=O)OC)cc(OC)c3c1OCO3)OCO2	TA1537_without_S9	0	0	0.0130989598110318
gmtamesQSAR_6091	NCC1CCC(C(=O)c2ccc(CCC(=O)O)cc2)CC1	TA1537_without_S9	0	0	0.0101255206391215
gmtamesQSAR_6134	O=c1[nH][nH]c2ccccc12	TA1537_without_S9	0	0	0.0026157258544117
gmtamesQSAR_6141	CCc1nn(C)c(C(=O)NCc2ccc(C(C)(C)C)cc2)c1Cl	TA1537_without_S9	0	0	0.0038459491916
gmtamesQSAR_6151	C[C@@H]1[C@@H](c2ccc(Cl)cc2)SC(=O)N1C(=O)NC1CCC(=O)CC1	TA1537_without_S9	0	0	0.0051197577267885
gmtamesQSAR_6165	CN(c1nc(=O)cc[nH]1)C1CCN(c2nc3ccccc3n2Cc2ccc(F)cc2)CC1	TA1537_without_S9	0	0	0.0064781131222844
gmtamesQSAR_6193	CC1OC(C)OC(C)OC(C)O1	TA1537_without_S9	0	0	0.0177809037268161
gmtamesQSAR_6294	CC(C)(OOC(C)(C)c1ccccc1)c1ccccc1	TA1537_without_S9	0	0	0.0115367900580167
gmtamesQSAR_6321	S=C(NC1CCCCC1)NC1CCCCC1	TA1537_without_S9	0	0	0.0025719925761222
gmtamesQSAR_6329	C1CCC2OCCOCCOCCOC3CCCCC3OCCOCCOCCOC2C1	TA1537_without_S9	0	0	0.0013713687658309
gmtamesQSAR_6340	O=NN(CC1(O)CCC(O)C(O)C1O)C(Cc1ccccc1)C(=O)O	TA1537_without_S9	0	0	0.010009478777647
gmtamesQSAR_6341	O=C1CCC2(O)c3c(ccc(O)c31)-c1ccc(O)c3c1C2C1OC1C3=O	TA1537_without_S9	1	1	0.863358736038208
gmtamesQSAR_6357	COc1ccc(-c2noc(CC(=O)O)c2-c2ccc(OC)cc2)cc1	TA1537_without_S9	0	0	0.0037278356030583
gmtamesQSAR_6364	CC1=C(C(=O)Nc2ccccc2)SCCO1	TA1537_without_S9	0	0	0.0031754288356751
gmtamesQSAR_6367	COC(=O)C1=C(C)N=C(C)C(C(=O)OCCN2CCN(C(c3ccccc3)c3ccccc3)CC2)C1c1cccc([N+](=O)[O-])c1	TA1537_without_S9	0	0	0.0044725514017045
gmtamesQSAR_6395	C1CSCCO1	TA1537_without_S9	0	0	0.0026201375294476
gmtamesQSAR_6409	Cc1ccc(NS(=O)(=O)N(C)C)c(OC2OC(CO)C(O)C(O)C2O)c1	TA1537_without_S9	0	0	0.0026200599968433
gmtamesQSAR_6411	CCC1(c2ccccc2)C(=O)N=C([O])NC1=O	TA1537_without_S9	0	0	0.0034277620725333
gmtamesQSAR_6413	CC12CCC(CC1)C(C)(C)O2	TA1537_without_S9	0	0	0.0016218989621847
gmtamesQSAR_6420	OCC(O)(Cc1ccccc1Cl)C1(Cl)CC1	TA1537_without_S9	0	0	0.0105453133583068
gmtamesQSAR_6428	C=C1CC/C=C(/C)CC[C@@H]2[C@@H]1CC2(C)C	TA1537_without_S9	0	0	0.0020500537939369
gmtamesQSAR_6430	CN(C)C(=O)c1nc(CNC(=O)CN)n(-c2ccc(Cl)cc2C(=O)c2ccccc2Cl)n1	TA1537_without_S9	0	0	0.009489307180047
gmtamesQSAR_6435	CSC1=NC(C)(c2ccccc2)C(=O)N1Nc1ccccc1	TA1537_without_S9	0	0	0.0044453041628003
gmtamesQSAR_6438	CN(C)S(=O)(=O)Nc1ccc(CO[C@H]2C[C@H](O)[C@H](O)[C@H](O)[C@@H](CO)O2)cc1	TA1537_without_S9	0	0	0.0082773147150874
gmtamesQSAR_6454	CC(C)(C)S(=O)(=O)CC(Cc1ccccc1)C(=O)NC(Cc1c[nH]cn1)C(=O)N[C@H](CC1CCCCC1)C(O)C(O)C1CC1	TA1537_without_S9	0	0	0.004809271544218
gmtamesQSAR_6469	CC(C)=C1CC[C@@H](C)CC1=O	TA1537_without_S9	0	0	0.0022404140327125
gmtamesQSAR_6504	CC[C@H]1CN2CCc3cc(OC)c(OC)cc3[C@@H]2C[C@@H]1C[C@H]1NCCc2cc(OC)c(OC)cc21	TA1537_without_S9	0	0	0.0029830187559127
gmtamesQSAR_6519	OC[C@H]1OC(O[C@H]2[C@H](O)[C@@H](O)C(O[C@H]3[C@H](O)[C@@H](O)[C@@H](O)O[C@@H]3CO)O[C@@H]2CO)[C@H](O)[C@@H](O)[C@@H]1O	TA1537_without_S9	0	0	0.0020771108102053
gmtamesQSAR_6537	COc1cc([C@@H]2c3cc4c(cc3[C@@H](O[C@@H]3O[C@@H]5CO[C@@H](C)O[C@H]5[C@H](O)[C@H]3O)[C@H]3COC(=O)C23)OCO4)cc(OC)c1O	TA1537_without_S9	0	0	0.004730531014502
gmtamesQSAR_6539	O=C1CN(CCCN2CC(=O)NC(=O)C2)CC(=O)N1	TA1537_without_S9	0	0	0.004171700682491
gmtamesQSAR_6555	O=c1[nH]c2ccc(F)cc2c(=O)n1-c1ccc(Cl)cc1Cl	TA1537_without_S9	0	0	0.0049410620704293
gmtamesQSAR_6561	Cc1cc(/C=C/c2ccc3cc(N(C)C)ccc3[n+]2C)c(C)n1-c1ccccc1	TA1537_without_S9	0	0	0.1225694045424461
gmtamesQSAR_6590	CC(C)CC1NC(=O)CNC1=O	TA1537_without_S9	0	0	0.0040017231367528
gmtamesQSAR_6599	O=c1[nH]c2c(c(=O)n1C1CCCCC1)CCC2	TA1537_without_S9	0	0	0.0018978638108819
gmtamesQSAR_6600	O=C1CCc2ccccc2O1	TA1537_without_S9	0	0	0.0035336753353476
gmtamesQSAR_6608	Clc1ccccc1-c1nnc(-c2ccccc2Cl)nn1	TA1537_without_S9	0	0	0.0024027377367019
gmtamesQSAR_6623	O=C1O[C@@H](c2ccc(Cl)cc2)C[C@]1(Cn1cncn1)c1ccccc1	TA1537_without_S9	0	0	0.0012536065187305
gmtamesQSAR_6628	CC=C(C)C(=O)OC1CCN2CC=C(COC(=O)C(O)(C(C)OC)C(C)(C)O)C12	TA1537_without_S9	0	0	0.3502414226531982
gmtamesQSAR_6634	C1=CC2OC2c2cc3ccc4cccc5ccc(c21)c3c45	TA1537_without_S9	0	1	0.8787342309951782
gmtamesQSAR_6642	ClC1=C(Cl)C2(Cl)C3C4C=CC(C4)C3C1(Cl)C2(Cl)Cl	TA1537_without_S9	0	0	0.0021074847318232
gmtamesQSAR_6682	O=C1OCCN1P(=O)(Cl)N1CCOC1=O	TA1537_without_S9	0	0	0.0166081264615058
gmtamesQSAR_6738	O=C(O)CC(CC(=O)O)C1CCC[S+]([O-])C1	TA1537_without_S9	0	0	0.0025105010718107
gmtamesQSAR_6755	CCOc1ccc(C(C)(C)COCc2cccc(Oc3ccccc3)c2)cc1	TA1537_without_S9	0	0	0.0020795748569071
gmtamesQSAR_6773	COc1cc(-c2ccc(N=Nc3cc(S([O])(=O)=O)c4ccccc4c3O)c(OC)c2)ccc1N=Nc1cc(S([O])(=O)=O)c2ccccc2c1N	TA1537_without_S9	0	0	0.0184002630412578
gmtamesQSAR_6802	N#CC1(C(=O)O)OC1(C(N)=O)c1cccc2c1OC(F)(F)O2	TA1537_without_S9	0	0	0.0035112907644361
gmtamesQSAR_6811	Clc1ccc(C2(Cn3cncn3)CC(Br)CO2)c(Cl)c1	TA1537_without_S9	0	0	0.0029156818054616
gmtamesQSAR_6829	NC(=O)N1c2ccccc2C=Cc2ccccc21	TA1537_without_S9	0	0	0.0025552681181579
gmtamesQSAR_6838	O=C1NC(=O)C(O)(O)C(=O)N1	TA1537_without_S9	0	0	0.0112137887626886
gmtamesQSAR_6851	C1=CC2OC2c2c1cc1ccc3cccc4ccc2c1c34	TA1537_without_S9	0	1	0.9256781339645386
gmtamesQSAR_6852	CC(C)=CC1C(C(=O)OCc2coc(Cc3ccccc3)c2)C1(C)C	TA1537_without_S9	0	0	0.0059040184132754
gmtamesQSAR_6859	CC1COC(Cn2cncn2)(c2ccc(Oc3ccc(Cl)cc3)cc2Cl)O1	TA1537_without_S9	0	0	0.0025294320657849
gmtamesQSAR_6861	c1ccc(P(c2ccccc2)c2ccccc2)cc1	TA1537_without_S9	0	0	0.0018574674613773
gmtamesQSAR_6864	CC(C)CCCC(C)[C@H]1CC[C@H]2[C@@H]3[C@H](OO)C=C4C[C@@H](O)CC[C@]4(C)[C@H]3CC[C@]12C	TA1537_without_S9	1	0	0.033496581017971
gmtamesQSAR_6883	OC(Cc1ccccc1Cl)(Cn1[nH]cnc1=S)C1(Cl)CC1	TA1537_without_S9	0	0	0.005411778576672
gmtamesQSAR_6887	CC12CCC(=O)NC1=CCC1C2CCC2(C)C(OC(=O)CCCc3ccc(N(CCCl)CCCl)cc3)CCC12	TA1537_without_S9	0	0	0.0362531840801239
gmtamesQSAR_6906	CCC1(c2ccccc2)C(=O)NC(=O)NC1=O	TA1537_without_S9	0	0	0.0049698445945978
gmtamesQSAR_6908	CN(C)CCNC(=O)c1cccn2cc(-c3ccccc3)nc12	TA1537_without_S9	1	1	0.8250550627708435
gmtamesQSAR_6918	CC(C)N1C(=O)SCN(c2ccccc2)C1=O	TA1537_without_S9	0	0	0.0034886123612523
gmtamesQSAR_6919	COc1ccc(C(O)(c2cncnc2)C2CC2)cc1	TA1537_without_S9	0	0	0.0023941295221447
gmtamesQSAR_6920	CC[C@H]1OC(=O)C(C)[C@@H](OC2CC(C)(OC)C(O)C(C)O2)[C@H](C)[C@@H](OC2OC(C)CC(N(C)C)C2O)[C@](C)(O)C[C@@H](C)/C(=N\OCOCCOC)[C@H](C)[C@@H](O)[C@]1(C)O	TA1537_without_S9	0	0	0.0065127843990921
gmtamesQSAR_6932	CC(C)(C)c1ccc(CCOc2ncnc3ccccc23)cc1	TA1537_without_S9	0	0	0.0031902049668133
gmtamesQSAR_6965	N#CC(CCc1ccc(Cl)cc1)(Cn1cncn1)c1ccccc1	TA1537_without_S9	0	0	0.0022810385562479
gmtamesQSAR_6976	c1ccc(Nc2cccc3ccccc23)cc1	TA1537_without_S9	0	0	0.0043156519532203
gmtamesQSAR_6984	CC(C1CC1)C(O)(Cn1cncn1)c1ccc(Cl)cc1	TA1537_without_S9	0	0	0.0012812704080715
gmtamesQSAR_7016	COc1cc2c(cc1OC)[C@@]13CCN4CC5=CCOC6CC(=O)N2C1[C@H]6[C@H]5C[C@H]43	TA1537_without_S9	0	0	0.0024548918008804
gmtamesQSAR_7024	O=C(CCNNC(=O)c1ccncc1)NCc1ccccc1	TA1537_without_S9	0	0	0.1140971332788467
gmtamesQSAR_7033	CCC(=O)CCCCCC1NC(=O)C2CCCCN2C(=O)C([C@H](C)CC)NC(=O)C(CC2=CN(OC)C3C=CC=CC23)NC1=O	TA1537_without_S9	0	0	0.0051770829595625
gmtamesQSAR_7044	CC1(C)CCC(=Cc2ccc(Cl)cc2)C1(O)Cn1cncn1	TA1537_without_S9	0	0	0.0023005791008472
gmtamesQSAR_7047	O=c1[nH]cnn1CC(O)(Cc1ccccc1Cl)C1(Cl)CC1	TA1537_without_S9	0	0	0.0042308447882533
gmtamesQSAR_7055	COc1ccc(/C(=C/C(=O)N2CCOCC2)c2ccc(Cl)cc2)cc1OC	TA1537_without_S9	0	0	0.0044574495404958
gmtamesQSAR_7058	O=C(n1ccnc1)n1ccnc1	TA1537_without_S9	0	0	0.0006647852715104
gmtamesQSAR_7125	CC(C(=O)O)c1ccc(Oc2nccs2)cc1	TA1537_without_S9	0	0	0.0017585849855095
gmtamesQSAR_7127	O=NN1CN2CN(C1)CN(N=O)C2	TA1537_without_S9	0	0	0.2615673840045929
gmtamesQSAR_7137	O=c1oc2cc(O)ccc2c2oc3cc(O)ccc3c12	TA1537_without_S9	0	0	0.1330088078975677
gmtamesQSAR_7139	CC(C)(C)CC(C)(C)c1ccc(OCCOCC[N+](C)(C)Cc2ccccc2)cc1	TA1537_without_S9	0	0	0.0030158488079905
gmtamesQSAR_7145	CNc1oc(-c2ccccc2)c(O)c1-c1cccc(C(F)(F)F)c1	TA1537_without_S9	0	0	0.008742056787014
gmtamesQSAR_7150	O=C(O)CCCCC1SCC2NC(=O)NC21	TA1537_without_S9	0	0	0.0063837403431534
gmtamesQSAR_7185	COC(=O)C1[C@H]2C[C@@H]3c4[nH]c5cc(OC)ccc5c4CCN3C[C@H]2C[C@@H](OC(=O)c2cc(OC)c(OC)c(OC)c2)[C@@H]1OC	TA1537_without_S9	0	0	0.0039706979878246
gmtamesQSAR_7188	CCOC(=O)OC1=C(c2cc(C)ccc2C)C(=O)NC12CCC(OC)CC2	TA1537_without_S9	0	0	0.002593939192593
gmtamesQSAR_7210	c1ccc2cc(Nc3ccc(Nc4ccc5ccccc5c4)cc3)ccc2c1	TA1537_without_S9	0	0	0.0273117460310459
gmtamesQSAR_7229	O=C1CC(=Nc2ccccc2)C(=O)c2ccccc21	TA1537_without_S9	0	0	0.0348887518048286
gmtamesQSAR_7234	Cc1cc(Cc2ccccc2)ccc1Cc1ccccc1	TA1537_without_S9	0	0	0.0074976859614253
gmtamesQSAR_7268	CC1=CCC2C(C)=CCC(C(C)C)C2C1	TA1537_without_S9	0	0	0.0020539336837828
gmtamesQSAR_7290	CCOC(=O)c1[nH]n(-c2ccc(S([O])(=O)=O)cc2)c(=O)c1N=Nc1ccc(S([O])(=O)=O)c2ccccc12	TA1537_without_S9	0	0	0.0041549163870513
gmtamesQSAR_7295	O=C(O)c1cc(O)c(C(=O)C2CC2)c(O)c1	TA1537_without_S9	0	0	0.0160006135702133
gmtamesQSAR_7328	O=c1c2ccccc2[se]n1-c1ccccc1	TA1537_without_S9	0	0	0.0060026259161531
gmtamesQSAR_7336	O=C1CC(O)(CCO)C=c2oc(=C3C=CC(O)(CCO)C(O)(CCO)C3)c(=O)c(O)c21	TA1537_without_S9	0	0	0.2272489070892334
gmtamesQSAR_7342	c1ccc(COCc2ccccc2)cc1	TA1537_without_S9	0	0	0.0042705792002379
gmtamesQSAR_7349	CC(=O)OCC(=O)NCCCOc1cccc(CN2CCCCC2)c1	TA1537_without_S9	0	0	0.0067902631126344
gmtamesQSAR_7359	Cc1ccc(S(=O)(=O)Oc2ccc(/N=N/c3ccc(-c4ccc(N=Nc5c(O)ccc6cc(S([O])(=O)=O)cc(S([O])(=O)=O)c56)c(C)c4)cc3C)cc2)cc1	TA1537_without_S9	0	0	0.0503466501832008
gmtamesQSAR_7363	O=C1O[C@H](c2ccc(Cl)cc2)C[C@]1(Cn1cncn1)c1ccccc1	TA1537_without_S9	0	0	0.0013565870467573
gmtamesQSAR_7374	CCC(C)C(C(CC(=O)N1CCCC1C(OC)C(C)C(=O)NC(Cc1ccccc1)c1nccs1)OC)N(C)C(=O)C(NC(=O)C(C(C)C)N(C)C)C(C)C	TA1537_without_S9	0	0	0.0034614256583154
gmtamesQSAR_7393	COc1cc(O)c2c(O)c3c(c4c2c1C1(C4)C(C)=CCCC1(C)C)C(O)C1(O)CC(=O)C(C(N)=O)C(=O)C1(O)C3=O	TA1537_without_S9	0	0	0.0192297175526618
gmtamesQSAR_7404	O=C1NCC[n+]2ccccc21	TA1537_without_S9	0	0	0.0219250060617923
gmtamesQSAR_7422	CC(=O)c1ccc(S(=O)(=O)NC(=O)NC2CCCCC2)cc1	TA1537_without_S9	0	0	0.0042177867144346
gmtamesQSAR_7440	Oc1cc2c(cc1O)C1c3ccc(O)c(O)c3OC[C@@]1(O)C2	TA1537_without_S9	0	0	0.0463691875338554
gmtamesQSAR_7451	O=C1NS(=O)(=O)c2ccsc21	TA1537_without_S9	0	0	0.0008093118667602
gmtamesQSAR_7469	CCO[C@@H]1[C@@H](OC)[C@H](C)O[C@@H](OC2C[C@H]3CC[C@@H]4C(=CC5C(=O)C(C)[C@@H](O[C@H]6CC[C@H](N(C)C)[C@@H](C)O6)CCC[C@H](CC)OC(=O)CC54)[C@@H]3C2)[C@@H]1OC	TA1537_without_S9	0	0	0.0093765575438737
gmtamesQSAR_7494	N#CC1=C(c2cccc3c2OC(F)(F)O3)C(=O)NC1=O	TA1537_without_S9	0	0	0.0064746607095003
gmtamesQSAR_7506	Cn1cc(C(=O)Nc2cccc3c2[C@@H]2CC[C@H]3[C@@H]2C(C)(C)O)c(C(F)F)n1	TA1537_without_S9	0	0	0.002744749886915
gmtamesQSAR_7519	c1ccc2sc(SN(C3CCCCC3)C3CCCCC3)nc2c1	TA1537_without_S9	0	0	0.0024453264195472
gmtamesQSAR_7530	CC1(C)S[C@H]2C(NC(=O)C(N)c3ccccc3)C(=O)N2C1C(=O)O	TA1537_without_S9	0	0	0.0020092949271202
gmtamesQSAR_7560	CCN(CCCl)c1ccc(CCCNc2c3ccccc3nc3ccccc23)cc1	TA1537_without_S9	1	1	0.7305151224136353
gmtamesQSAR_7566	CCC1NC(=O)c2cc(S(N)(=O)=O)c(Cl)cc2N1	TA1537_without_S9	0	0	0.0039351810701191
gmtamesQSAR_7582	O=c1[nH]c(=O)n([C@@H]2C[C@H](O)[C@@H](CO)O2)cc1CCCl	TA1537_without_S9	0	0	0.0512188524007797
gmtamesQSAR_7583	C=CCC1(C(C)C#CCC)C(=O)N=C([O])N(C)C1=O	TA1537_without_S9	0	0	0.0023169554769992
gmtamesQSAR_7630	CC(C)C(Nc1ccc(C(F)(F)F)cc1Cl)C(=O)OC(C#N)c1cccc(Oc2ccccc2)c1	TA1537_without_S9	0	0	0.0034850062802433
gmtamesQSAR_7637	CN1[C@@H]2C[C@H](OC(=O)C(CO)c3ccccc3)C[C@H]1C1OC12	TA1537_without_S9	0	0	0.0040664337575435
gmtamesQSAR_7645	C[C@]12CC(C=O)C(=O)C[C@@H]1CC[C@@H]1[C@@H]2CC[C@@]2(C)[C@H]1CC[C@]2(C)O	TA1537_without_S9	0	0	0.0139407198876142
gmtamesQSAR_7656	CCOC(O)=c1cc(O)c(=C(O)C2CC2)c(O)c1	TA1537_without_S9	0	0	0.0855119079351425
gmtamesQSAR_7658	Cc1cc(C)nc(Nc2ccccc2)n1	TA1537_without_S9	0	0	0.0020268827211111
gmtamesQSAR_7709	CC1CC2OC(=O)C3(C)C2C(OC3(C)O)C2(C)C(=O)C=CC12	TA1537_without_S9	0	0	0.0110721960663795
gmtamesQSAR_7712	CCN1CCN(C(=O)NC(C(=O)NC2C(=O)N3C(C([O])=O)C(C)(C)S[C@H]23)c2ccccc2)C(=O)C1=O	TA1537_without_S9	0	0	0.0021586657967418
gmtamesQSAR_7724	CC1=NC(C)=C(P2(=O)OCC(C)(C)CO2)C(c2cccc([N+](=O)[O-])c2)C1C(=O)OCCN(Cc1ccccc1)c1ccccc1	TA1537_without_S9	0	0	0.0077544064261019
gmtamesQSAR_7738	CCC(=O)N(c1ccc(Cl)c(Cl)c1)[C@@H]1CCC[C@H]1N(C)C	TA1537_without_S9	0	0	0.0032888071145862
gmtamesQSAR_7753	CON=C(C(=O)NC1C(=O)N2C(C([O])=O)=C(CSC(=O)c3ccco3)CS[C@H]12)c1csc(N)n1	TA1537_without_S9	0	0	0.0038089253939688
gmtamesQSAR_7768	Nc1cnn(-c2ccccc2)c(=O)c1Cl	TA1537_without_S9	0	0	0.0058439718559384
gmtamesQSAR_7777	[O]C(=O)CC(O)CC(O)/C=C/c1c(C2CC2)nc2ccccc2c1-c1ccc(F)cc1	TA1537_without_S9	0	0	0.0404123067855834
gmtamesQSAR_7783	Nc1cc2nc3ccc(Cl)cc3oc-2cc1=O	TA1537_without_S9	0	0	0.1932331919670105
gmtamesQSAR_7784	CCc1nn(C)c(C(=O)Nc2ccc(C(C)(C)C(=O)O)cc2)c1Cl	TA1537_without_S9	0	0	0.0018638131441548
gmtamesQSAR_7789	Cc1ccc2nc(-c3ccc(N)cc3)sc2c1	TA1537_without_S9	0	0	0.0237771812826395
gmtamesQSAR_7796	CCCOCC(=Nc1ccc(Cl)cc1C(F)(F)F)n1ccnc1	TA1537_without_S9	0	0	0.0033998521976172
gmtamesQSAR_7803	O=C1CCCCCCCCCCCC(=O)OCCO1	TA1537_without_S9	0	0	0.0022018114104866
gmtamesQSAR_7821	Nc1ccc(N)c2c(O)c3ccccc3c(O)c12	TA1537_without_S9	1	0	0.4518300890922546
gmtamesQSAR_7836	CCC(C)(C)C(=O)OC1=C(c2cc(Cl)cc(Cl)c2)C(=O)OC12CCCCC2	TA1537_without_S9	0	0	0.0028659524396061
gmtamesQSAR_7867	CC[C@@]1(O)C[C@H](OC2CC(N(C)C)C(OC3CC(O)C(OC4CCC(=O)C(C)O4)C(C)O3)C(C)O2)c2c(cc3c(c2O)C(=O)c2c(O)cccc2C3=O)C1C(=O)OC	TA1537_without_S9	0	1	0.7121803760528564
gmtamesQSAR_7880	COC(=O)C1C2CC3c4[nH]c5cc(OC)ccc5c4CCN3CC2CC(OC(=O)c2cc(OC)c(OC)c(OC)c2)C1OC	TA1537_without_S9	0	0	0.0056371465325355
gmtamesQSAR_7909	COC(COC(N)=O)C1=C(N2CC2)C(=O)C(C)=C(N2CC2)C1=O	TA1537_without_S9	1	1	0.9894685745239258
gmtamesQSAR_7912	C[C@]12CC[C@@H](OC(=O)/C=C/c3cccc(N(CCCl)CCCl)c3)C[C@@H]1CC[C@@H]1[C@@H]2CC[C@]2(C)NC(=O)CC[C@@H]12	TA1537_without_S9	0	0	0.193057045340538
gmtamesQSAR_7917	Cn1c(=O)nc(NC(C)(C)C)[nH]c1=O	TA1537_without_S9	0	0	0.0018864610465243
gmtamesQSAR_7937	CCC1CN2CCc3cc(OC)c(OC)cc3C2CC1CC1NCCc2cc(OC)c(OC)cc21	TA1537_without_S9	0	0	0.0033020013943314
gmtamesQSAR_7941	CC(C)C(c1ccc(Cl)cc1)C(C#N)c1cccc(Oc2ccccc2)c1	TA1537_without_S9	0	0	0.0040264455601572
gmtamesQSAR_7962	CC1(C)S[C@@H]2C(NC(=O)COc3ccccc3)C(=O)N2C1C([O])=O	TA1537_without_S9	0	0	0.0011887230211868
gmtamesQSAR_7971	CSc1nnc(C(C)(C)C)c(=O)n1N	TA1537_without_S9	0	0	0.1888093054294586
gmtamesQSAR_7998	CC(=O)Nc1ccc([C@H]2O[C@H]2c2ccccc2)cc1	TA1537_without_S9	0	0	0.4437443017959595
gmtamesQSAR_8029	O=C1C2(Cl)C3(Cl)C4(Cl)C(Cl)(Cl)C5(Cl)C3(Cl)C1(Cl)C5(Cl)C24Cl	TA1537_without_S9	0	0	0.0040371343493461
gmtamesQSAR_8032	COc1ccc2c3c1O[C@H]1[C@H](O)C=C[C@H]4[C@H](C2)N(C)CC[C@]341	TA1537_without_S9	0	0	0.0023179685231298
gmtamesQSAR_8053	Cc1cccc(Nc2ccncc2S(=O)(=O)NC(=O)NC(C)C)c1	TA1537_without_S9	0	0	0.0017868566792458
gmtamesQSAR_8058	NC(=O)OCC1C(=NC(=O)C(NOCC(=O)O)c2csc(N)n2)C(=O)N1S(=O)(=O)O	TA1537_without_S9	0	0	0.0047231228090822
gmtamesQSAR_8068	c1ccc2c(c1)Oc1ccccc1S2	TA1537_without_S9	0	0	0.0066510806791484
gmtamesQSAR_8082	CC(C)N1C(=O)N(c2ccccc2)CSC1=NC(C)(C)C	TA1537_without_S9	0	0	0.0023507939185947
gmtamesQSAR_8111	CCC([O])=c1c(O)cc(=C(O)O)cc1O	TA1537_without_S9	0	0	0.0117184985429048
gmtamesQSAR_8120	CC1(C)CC/C(=C\c2ccc(Cl)cc2)C1(O)Cn1cncn1	TA1537_without_S9	0	0	0.0020133526995778
gmtamesQSAR_8126	c1ccc2c(c1)-c1cc3ccc4ccccc4c3cc1C1OC21	TA1537_without_S9	1	1	0.9662203788757324
gmtamesQSAR_8131	Cc1cc(O)c2c(c1)C(=O)c1cc(O)cc(OC3OC(CO)C(O)C(O)C3O)c1C2=O	TA1537_without_S9	0	0	0.0684627890586853
gmtamesQSAR_8134	C[C@@H]1[C@@H](c2ccc(Cl)cc2)SC(=O)N1C(=O)N[C@H]1CC[C@H](O)CC1	TA1537_without_S9	0	0	0.0034330571070313
gmtamesQSAR_8139	c1cc[n+]2c(c1)-c1cccc[n+]1CC2	TA1537_without_S9	0	0	0.0793237686157226
gmtamesQSAR_8144	c1ccc(OP(Oc2ccccc2)Oc2ccccc2)cc1	TA1537_without_S9	0	0	0.0026074515189975
gmtamesQSAR_8166	CC(/C=C\C=C(/C)C(=O)O[C@@H]1O[C@H](CO[C@@H]2O[C@H](CO)[C@@H](O)[C@H](O)[C@H]2O)[C@@H](O)[C@H](O)[C@H]1O)=C/C=C\C=C(C)/C=C\C=C(/C)C(=O)O[C@@H]1O[C@H](CO[C@@H]2O[C@H](CO)[C@@H](O)[C@H](O)[C@H]2O)[C@@H](O)[C@H](O)[C@H]1O	TA1537_without_S9	0	0	0.0173844471573829
gmtamesQSAR_8169	CC(=O)Oc1cc(C=O)cc2c1C(COC(N)=O)C1(OC(C)=O)ON2CC2C1N2C(C)=O	TA1537_without_S9	0	0	0.0809138417243957
gmtamesQSAR_8172	N#Cc1c(N)nc(NC2CC2)nc1N	TA1537_without_S9	0	0	0.0026867701672017
gmtamesQSAR_8173	C=C(C)[C@H]1Cc2c(ccc3c2O[C@@H]2COc4cc(OC)c(OC)cc4C2C3=O)O1	TA1537_without_S9	0	0	0.0261764042079448
gmtamesQSAR_8178	Clc1nc(Cl)nc(Nc2ccccc2Cl)n1	TA1537_without_S9	0	0	0.0011692033149302
gmtamesQSAR_8181	O=S(=O)(O)c1ccnn1CC(O)(Cc1ccccc1Cl)C1(Cl)CC1	TA1537_without_S9	0	0	0.0027908463962376
gmtamesQSAR_8214	Fc1ccc(C2(Cn3cncn3)OC2c2ccccc2Cl)cc1	TA1537_without_S9	0	0	0.0027724218089133
gmtamesQSAR_8218	COc1cc([C@H]2c3cc4c(cc3[C@@H](O[C@H]3O[C@@H]5CO[C@@H](C)O[C@@H]5[C@@H](O)[C@@H]3O)[C@@H]3COC(=O)C23)OCO4)cc(OC)c1O	TA1537_without_S9	0	0	0.0047829840332269
gmtamesQSAR_8245	O=S1(=O)CC=CC1	TA1537_without_S9	0	0	0.0012739358935505
gmtamesQSAR_8254	CC1(C)S[C@H]2C(NC(=O)COc3ccccc3)C(=O)N2C1C([O])=O	TA1537_without_S9	0	0	0.0011665183119475
gmtamesQSAR_3589	BrC1CC(Br)CC(Br)CC(Br)CC(Br)CC(Br)C1	TA1538_without_S9	0	0	0.0116887036710977
gmtamesQSAR_3600	O=c1c2cc(F)ccc2nc(-n2cncn2)n1-c1ccc(Cl)cc1Cl	TA1538_without_S9	0	0	0.0017690459499135
gmtamesQSAR_3663	Nc1ncn(C2OC(CO)C(O)C2O)c(=O)n1	TA1538_without_S9	0	0	0.0020112646743655
gmtamesQSAR_3703	CC1C(c2ccc(Cl)cc2)SC(=O)N1C(=O)NC1CCCC(O)C1	TA1538_without_S9	0	0	0.0036749746650457
gmtamesQSAR_3715	CC(=O)c1c(O)cc(C)oc1=O	TA1538_without_S9	0	0	0.0019410589011386
gmtamesQSAR_3740	c1ccc(CSCc2ccccc2)cc1	TA1538_without_S9	0	0	0.017449427396059
gmtamesQSAR_3746	O=C(O)C1CS[C@H](c2ccccc2O)N1C(=O)CCSSCCC(=O)N1C(C(=O)O)CS[C@@H]1c1ccccc1O	TA1538_without_S9	0	0	0.0039476789534091
gmtamesQSAR_3798	CCCC(=NOCC)C1C(=O)CC(C2CCCSC2)CC1=O	TA1538_without_S9	0	0	0.0031991666182875
gmtamesQSAR_3819	Cc1nnc(-c2ccccc2)c(=O)n1N	TA1538_without_S9	0	1	0.8116410374641418
gmtamesQSAR_3848	CN(C)CCN(Cc1ccsc1)c1ccccn1	TA1538_without_S9	0	0	0.0031602596864104
gmtamesQSAR_3921	C=C1CC23CC1(O)CCC2C12C=CC(O)C(C)(C(=O)O1)C2C3C(=O)O	TA1538_without_S9	0	0	0.0023293141275644
gmtamesQSAR_3923	C1CSCCS1	TA1538_without_S9	0	0	0.0032904352992773
gmtamesQSAR_3928	ClC1=C(Cl)C2(Cl)C3C4OC4C(Cl)C3C1(Cl)C2(Cl)Cl	TA1538_without_S9	0	0	0.0023720590397715
gmtamesQSAR_3944	CCCCc1c(C)[nH]c(NCC)nc1=O	TA1538_without_S9	0	0	0.0020391740836203
gmtamesQSAR_3978	Nc1ccc(N=Nc2ccc(N=Nc3c(S([O])(=O)=O)cc4cc(S([O])(=O)=O)c(N=Nc5ccc(N=Nc6ccc(N)cc6N)cc5)c(O)c4c3N)cc2)c(N)c1	TA1538_without_S9	0	0	0.4699071049690246
gmtamesQSAR_4070	NC(=O)c1cc[n+](COCN2C=CC=CC2=C=[NH+]O)cc1	TA1538_without_S9	0	0	0.0277629923075437
gmtamesQSAR_4109	CCCCCCC(O)C1C2=C(CC(C(O)C3CC=CC(=O)O3)CC3=C(C(=O)OC3=O)C1O)C(=O)OC2=O	TA1538_without_S9	0	0	0.0091803194954991
gmtamesQSAR_4110	CC1(C)[C@@H](O[C@H]2OC(C(=O)O)[C@@H](O)[C@H](O)[C@H]2O[C@@H]2OC(C(=O)O)[C@@H](O)[C@H](O)[C@H]2O)CC[C@]2(C)C3C(=O)C=C4C5C[C@@](C)(C(=O)O)CC[C@]5(C)CC[C@@]4(C)[C@]3(C)CC[C@@H]12	TA1538_without_S9	0	0	0.003408033400774
gmtamesQSAR_4133	Brc1cc(Br)c(OCCOc2c(Br)cc(Br)cc2Br)c(Br)c1	TA1538_without_S9	0	0	0.0017035226337611
gmtamesQSAR_4203	C=C(C)C12OC3(c4ccccc4)OC1C1C4OC4(CO)C(O)C4(O)C(=O)C(C)=CC4C1(O3)C(C)C2OC(=O)C=CC=Cc1ccccc1	TA1538_without_S9	0	0	0.0042948108166456
gmtamesQSAR_4204	[O-][S+]1OCC2C(CO1)C1(Cl)C(Cl)=C(Cl)C2(Cl)C1(Cl)Cl	TA1538_without_S9	0	0	0.0025854776613414
gmtamesQSAR_4239	COc1ccc2c(c1)c(CC(=O)O)c(C)n2C(=O)c1ccc(Cl)cc1	TA1538_without_S9	0	0	0.0041638566181063
gmtamesQSAR_4269	CCN(CC)CCCN(c1ccccc1)C1Cc2ccccc2C1	TA1538_without_S9	0	0	0.0169327203184366
gmtamesQSAR_4306	Nc1nc(N)nc(NC2CC2)n1	TA1538_without_S9	0	0	0.001721320906654
gmtamesQSAR_4333	C=C1CC[C@H]2C[C@@H]1C2(C)C	TA1538_without_S9	0	0	0.0023712618276476
gmtamesQSAR_4334	Oc1ccc2cc(SSc3ccc4cc(O)ccc4c3)ccc2c1	TA1538_without_S9	0	0	0.0552705004811286
gmtamesQSAR_4371	Cc1c(-c2cnccn2)ssc1=S	TA1538_without_S9	0	0	0.003941245842725
gmtamesQSAR_4383	CC(=O)NCCc1ccc(O)c(C2C(=O)C(=O)c3c(c(O)c4c(C(=O)O)c(C(=O)O)c(O)cc4c3O)C2=O)c1	TA1538_without_S9	0	0	0.0121687203645706
gmtamesQSAR_4419	c1ccc(N(c2ccccc2)c2ccccc2)cc1	TA1538_without_S9	0	0	0.0012997530866414
gmtamesQSAR_4443	CC1(C)SSCC(C(=O)O)NC1=O	TA1538_without_S9	0	0	0.0027808195445686
gmtamesQSAR_4478	NS(=O)(=O)c1cc(C(=O)O)c(NCc2ccco2)cc1Cl	TA1538_without_S9	0	0	0.0037399323191493
gmtamesQSAR_4484	O=C1c2ccccc2-c2ccc3c4c(ccc1c24)-c1ccccc1C3=O	TA1538_without_S9	0	0	0.1775427162647247
gmtamesQSAR_4536	C1N2CN3CN1CN(C2)C3	TA1538_without_S9	0	0	0.0091632511466741
gmtamesQSAR_4564	Nc1ccc(S(=O)(=O)Nc2cnc3c(Cl)cccc3n2)cc1	TA1538_without_S9	0	0	0.0045433780178427
gmtamesQSAR_4600	c1ccc2[nH]c(-c3cscn3)nc2c1	TA1538_without_S9	0	0	0.010868165642023
gmtamesQSAR_4602	Clc1ccc(COC(Cn2ccnc2)c2ccc(Cl)cc2Cl)cc1	TA1538_without_S9	0	0	0.0015270237345248
gmtamesQSAR_4613	C1CCC(NC2CCCCC2)CC1	TA1538_without_S9	0	0	0.0011916833464056
gmtamesQSAR_4623	CC(=O)Nc1ccc([C@H]2O[C@@H]2c2ccccc2)cc1	TA1538_without_S9	0	1	0.6313465237617493
gmtamesQSAR_4630	CC1CCCCC1NC(=O)Nc1ccccc1	TA1538_without_S9	0	0	0.0044227186590433
gmtamesQSAR_4647	CCN(CC)c1ccc2c(-c3ccccc3C(=O)O)c3ccc(=[N+](CC)CC)cc-3oc2c1	TA1538_without_S9	0	0	0.0370056182146072
gmtamesQSAR_4653	CC(C)(C)C(O)C(Oc1ccc(-c2ccccc2)cc1)n1cncn1	TA1538_without_S9	0	0	0.0028030453249812
gmtamesQSAR_4724	S=C1NCCN1	TA1538_without_S9	0	0	0.1966613233089447
gmtamesQSAR_4769	O=C1CCC(C(=O)N2CSCC2C(=O)O)N1	TA1538_without_S9	0	0	0.0035114642232656
gmtamesQSAR_4782	Oc1cc2c(cc1O)C1c3ccc(O)c(O)c3OCC1(O)C2	TA1538_without_S9	0	0	0.0296386778354644
gmtamesQSAR_4792	COc1ccc(C(=O)N2CCN(c3ccc4c(c3)CCC(=O)N4)CC2)cc1OC	TA1538_without_S9	0	0	0.0361798256635665
gmtamesQSAR_4796	CCN1CCNC(=O)C1=O	TA1538_without_S9	0	0	0.0103389658033847
gmtamesQSAR_4802	CC(C)[C@@]1(NC(=O)C2C[C@@H]3c4cccc5[nH]cc(c45)C[C@H]3N(C)C2)O[C@@]2(O)[C@@H]3CCCN3C(=O)C(Cc3ccccc3)N2C1=O	TA1538_without_S9	0	0	0.0103974882513284
gmtamesQSAR_4822	CC(C)Oc1cc(-n2nc(C(C)(C)C)oc2=O)c(Cl)cc1Cl	TA1538_without_S9	0	0	0.0023664440959692
gmtamesQSAR_4866	O=C(OC1CCCCC1)c1ccccc1C(=O)OC1CCCCC1	TA1538_without_S9	0	0	0.0020623649470508
gmtamesQSAR_4905	CC1(C)CON(Cc2ccccc2Cl)C1=O	TA1538_without_S9	0	0	0.0041676177643239
gmtamesQSAR_4930	NC(=O)N1c2ccccc2C2OC2c2ccccc21	TA1538_without_S9	0	0	0.0042139971628785
gmtamesQSAR_4932	CCN(Cc1ccccc1)c1ccccc1	TA1538_without_S9	0	0	0.0038201799616217
gmtamesQSAR_4959	CC1CCc2c(N3CCC(O)CC3)c(F)cc3c(=O)c(C(=O)O)cn1c23	TA1538_without_S9	0	0	0.2113123536109924
gmtamesQSAR_4996	CC(C)(C)C(=O)C(Oc1ccc(Cl)cc1)n1ccnc1	TA1538_without_S9	0	0	0.002786987228319
gmtamesQSAR_5020	O=C(Cn1c(=O)sc2ccccc21)OCc1ccccc1	TA1538_without_S9	0	0	0.002358163241297
gmtamesQSAR_5043	c1ccc2c3c4c(ccc5cccc(c54)C4OC34)cc2c1	TA1538_without_S9	1	1	0.9747302532196044
gmtamesQSAR_5058	Cc1c(-c2ccccc2)oc2c(C(=O)OCCN3CCCCC3)cccc2c1=O	TA1538_without_S9	0	0	0.0115751782432198
gmtamesQSAR_5070	CCN(CC)c1ccc2cc(-c3nc4ccccc4n3C)c(=O)oc2c1	TA1538_without_S9	0	0	0.0648472532629966
gmtamesQSAR_5110	CC(COc1ccc(Oc2ccccc2)cc1)Oc1ccccn1	TA1538_without_S9	0	0	0.0034416164271533
gmtamesQSAR_5114	NC1CCC(CC2CCC(N)CC2)CC1	TA1538_without_S9	0	0	0.0013347312342375
gmtamesQSAR_5145	[O]S(=O)(=O)c1ccc2c(N=Nc3ccc(S([O])(=O)=O)c4ccccc34)c(O)c(S([O])(=O)=O)cc2c1	TA1538_without_S9	0	0	0.0168892685323953
gmtamesQSAR_5158	c1ccc2sc(SN3CCOCC3)nc2c1	TA1538_without_S9	0	0	0.0018887667683884
gmtamesQSAR_5169	C[C@H]1CCCC(=O)CCCCCc2cc(O)cc(O)c2C(=O)O1	TA1538_without_S9	0	0	0.0065279873088002
gmtamesQSAR_5178	O=c1c(O)cc2c(O)oc3c(=O)c(O)cc4c(O)oc1c2c43	TA1538_without_S9	0	0	0.0819318294525146
gmtamesQSAR_5210	CN(C(=O)CN(CCO)CC(=O)N(C)C(C)(C)Cc1ccccc1)C(C)(C)Cc1ccccc1	TA1538_without_S9	0	0	0.002903311047703
gmtamesQSAR_5213	C1=Cc2c3ccccc3cc3cccc1c23	TA1538_without_S9	1	1	0.6807228326797485
gmtamesQSAR_5236	O=c1[nH]ncc2ccccc12	TA1538_without_S9	0	0	0.0067670391872525
gmtamesQSAR_5265	CC(C)C1(C)N=C(c2nc3ccccc3cc2C(=O)O)NC1=O	TA1538_without_S9	0	0	0.0208618510514497
gmtamesQSAR_5357	[O]S(=O)(=O)c1cc(-n2nc3ccc4ccccc4c3n2)ccc1C=Cc1ccccc1	TA1538_without_S9	0	0	0.0235008485615253
gmtamesQSAR_5412	CN1C(=O)CCC1c1ccc[n+]([O-])c1	TA1538_without_S9	0	0	0.0042777499184012
gmtamesQSAR_5481	[O]S(=O)(=O)c1cc(Nc2nc(Nc3ccccc3)nc(N3CCOCC3)n2)ccc1C=Cc1ccc(Nc2nc(Nc3ccccc3)nc(N3CCOCC3)n2)cc1S([O])(=O)=O	TA1538_without_S9	0	0	0.0028827849309891
gmtamesQSAR_5483	O=c1c(=O)c2cc3ccccc3c3ccc4cccc1c4c23	TA1538_without_S9	0	0	0.0284722670912742
gmtamesQSAR_5484	C=c1c(N)c(O)c2c(c1O)N1C[C@@H]3N[C@@H]3[C@]1(OC)C=2COC(N)=O	TA1538_without_S9	0	0	0.3872735500335693
gmtamesQSAR_5486	C[N+]1([O-])CCC[C@H]1c1cccnc1	TA1538_without_S9	0	0	0.0029591005295515
gmtamesQSAR_5498	COC(=O)C1C2CC3c4[nH]c5cc(OC)ccc5c4CCN3CC2CC(OC(=O)C=Cc2cc(OC)c(OC)c(OC)c2)C1OC	TA1538_without_S9	0	0	0.0073072388768196
gmtamesQSAR_5507	Cc1cc(NS(=O)(=O)c2ccc(N)cc2)no1	TA1538_without_S9	0	0	0.0021933065727353
gmtamesQSAR_5538	C[C@@H]1CC[C@@]2(OC1)O[C@H]1C[C@H]3[C@@H]4CC=C5C[C@@H](O)CC[C@]5(C)[C@H]4CC[C@]3(C)[C@H]1[C@@H]2C	TA1538_without_S9	0	0	0.003944762982428
gmtamesQSAR_5560	Cc1ccc(S(=O)(=O)NC2CCCCC2)cc1	TA1538_without_S9	0	0	0.0021185174118727
gmtamesQSAR_5619	CC(O)CN1CC(C)OC1=O	TA1538_without_S9	0	0	0.0118158375844359
gmtamesQSAR_5652	N=C(N)c1ccc(OCCCCCOc2ccc(C(=N)N)cc2)cc1	TA1538_without_S9	0	0	0.0025593866594135
gmtamesQSAR_5655	COc1ccc(CCC(=O)c2c(O)cc(OC3OC(CO)C(O)C(O)C3OC3OC(C)C(O)C(O)C3O)cc2O)cc1O	TA1538_without_S9	0	0	0.0053691491484642
gmtamesQSAR_5673	Oc1cc(O)c2cc(O)c(-c3cc(O)c(O)c(O)c3)[o+]c2c1	TA1538_without_S9	0	0	0.2996882796287536
gmtamesQSAR_5675	CO[C@@]1(NC(=O)CSCC(N)C(=O)O)C(=O)N2C(C(=O)O)=C(CSc3nnnn3C)CS[C@@H]21	TA1538_without_S9	0	0	0.0021469974890351
gmtamesQSAR_5697	C=C(C)C1Cc2c(ccc3c2OC2COc4cc(OC)c(OC)cc4C2C3=O)O1	TA1538_without_S9	0	0	0.0092088477686047
gmtamesQSAR_5711	CN1CC(C(=O)NC2(C)OC3(O)C4CCCN4C(=O)C(Cc4ccccc4)N3C2=O)C=C2c3cccc4[nH]cc(c34)CC21	TA1538_without_S9	0	0	0.0084818182513117
gmtamesQSAR_5734	O=C(O)c1nn(Cc2ccc(Cl)cc2Cl)c2ccccc12	TA1538_without_S9	0	0	0.003395409323275
gmtamesQSAR_5764	O=C1C=CC(=O)N1c1ccc(Cc2ccc(N3C(=O)C=CC3=O)cc2)cc1	TA1538_without_S9	0	0	0.0301129706203937
gmtamesQSAR_5846	Cc1nn(C)c(Oc2ccccc2)c1/C=N/OCc1ccc(C(=O)OC(C)(C)C)cc1	TA1538_without_S9	0	0	0.0012559265596792
gmtamesQSAR_5856	Cc1cc(Cl)cc2c1C(=O)C(=C1Sc3cc(Cl)cc(C)c3C1=O)S2	TA1538_without_S9	0	0	0.068120077252388
gmtamesQSAR_5860	COC(=O)C(c1ccccc1)C1CCCCN1	TA1538_without_S9	0	0	0.0062715848907828
gmtamesQSAR_5887	O=C1C(Cl)C(CCl)CN1c1cccc(C(F)(F)F)c1	TA1538_without_S9	0	0	0.0101486220955848
gmtamesQSAR_5916	[O]S(=O)(=O)c1ccccc1C=Cc1ccc(-c2ccc(C=Cc3ccccc3S([O])(=O)=O)cc2)cc1	TA1538_without_S9	0	0	0.0143457222729921
gmtamesQSAR_5975	CCCC(=O)O[C@H]1[C@H](C)O[C@@H](O[C@H]2[C@H](N(C)C)[C@@H](O)[C@H](O[C@H]3[C@@H](CC=O)C[C@@H](C)[C@@H](O)/C=C\C=C/C[C@@H](C)OC(=O)C[C@@H](O)[C@@H]3OC)O[C@@H]2C)C[C@@]1(C)OC(=O)CC	TA1538_without_S9	0	0	0.0141059067100286
gmtamesQSAR_6037	OC[C@H]1O[C@@H](n2cnc3c(NCC(O)COc4cccc5ccccc45)ncnc32)[C@H](O)[C@@H]1O	TA1538_without_S9	0	0	0.0067202756181359
gmtamesQSAR_6044	C=c1c(N)c(O)c2c(c1O)N1CC3NC3C1(OC)C=2COC(N)=O	TA1538_without_S9	0	0	0.3136495351791382
gmtamesQSAR_6091	NCC1CCC(C(=O)c2ccc(CCC(=O)O)cc2)CC1	TA1538_without_S9	0	0	0.0097673889249563
gmtamesQSAR_6134	O=c1[nH][nH]c2ccccc12	TA1538_without_S9	0	0	0.0027019018307328
gmtamesQSAR_6151	C[C@@H]1[C@@H](c2ccc(Cl)cc2)SC(=O)N1C(=O)NC1CCC(=O)CC1	TA1538_without_S9	0	0	0.0050459494814276
gmtamesQSAR_6191	CC1=CC(=C(C#N)C#N)C=C(/C=C/c2ccc(N(C)C)cc2)O1	TA1538_without_S9	0	0	0.1312638819217682
gmtamesQSAR_6193	CC1OC(C)OC(C)OC(C)O1	TA1538_without_S9	0	0	0.0225801728665828
gmtamesQSAR_6294	CC(C)(OOC(C)(C)c1ccccc1)c1ccccc1	TA1538_without_S9	0	0	0.0121883600950241
gmtamesQSAR_6321	S=C(NC1CCCCC1)NC1CCCCC1	TA1538_without_S9	0	0	0.0027336429338902
gmtamesQSAR_6340	O=NN(CC1(O)CCC(O)C(O)C1O)C(Cc1ccccc1)C(=O)O	TA1538_without_S9	0	0	0.0092334887012839
gmtamesQSAR_6364	CC1=C(C(=O)Nc2ccccc2)SCCO1	TA1538_without_S9	0	0	0.0029857964254915
gmtamesQSAR_6395	C1CSCCO1	TA1538_without_S9	0	0	0.0025560758076608
gmtamesQSAR_6406	[O]S(=O)(=O)c1ccc(NN=c2cc(CO)c(=O)c(=NNc3ccc(S([O])(=O)=O)c4ccccc34)c2=O)c2ccccc12	TA1538_without_S9	0	0	0.0432441122829914
gmtamesQSAR_6413	CC12CCC(CC1)C(C)(C)O2	TA1538_without_S9	0	0	0.0016139599028974
gmtamesQSAR_6454	CC(C)(C)S(=O)(=O)CC(Cc1ccccc1)C(=O)NC(Cc1c[nH]cn1)C(=O)N[C@H](CC1CCCCC1)C(O)C(O)C1CC1	TA1538_without_S9	0	0	0.0046160486526787
gmtamesQSAR_6555	O=c1[nH]c2ccc(F)cc2c(=O)n1-c1ccc(Cl)cc1Cl	TA1538_without_S9	0	0	0.0050006425008177
gmtamesQSAR_6561	Cc1cc(/C=C/c2ccc3cc(N(C)C)ccc3[n+]2C)c(C)n1-c1ccccc1	TA1538_without_S9	0	0	0.1547272056341171
gmtamesQSAR_6599	O=c1[nH]c2c(c(=O)n1C1CCCCC1)CCC2	TA1538_without_S9	0	0	0.0019926093518733
gmtamesQSAR_6600	O=C1CCc2ccccc2O1	TA1538_without_S9	0	0	0.0033156126737594
gmtamesQSAR_6608	Clc1ccccc1-c1nnc(-c2ccccc2Cl)nn1	TA1538_without_S9	0	0	0.0025729872286319
gmtamesQSAR_6622	CCN(CC)CCn1c2ccc(CO)c3c2c([n+]1[O-])-c1ccc(Cl)cc1S3	TA1538_without_S9	0	1	0.7457460165023804
gmtamesQSAR_6634	C1=CC2OC2c2cc3ccc4cccc5ccc(c21)c3c45	TA1538_without_S9	1	1	0.8927013874053955
gmtamesQSAR_6755	CCOc1ccc(C(C)(C)COCc2cccc(Oc3ccccc3)c2)cc1	TA1538_without_S9	0	0	0.0019448504317551
gmtamesQSAR_6773	COc1cc(-c2ccc(N=Nc3cc(S([O])(=O)=O)c4ccccc4c3O)c(OC)c2)ccc1N=Nc1cc(S([O])(=O)=O)c2ccccc2c1N	TA1538_without_S9	0	0	0.0179515406489372
gmtamesQSAR_6805	O=C1C=Cc2ccc3c4c(ccc1c24)-c1ccccc1C3=O	TA1538_without_S9	0	0	0.3675486445426941
gmtamesQSAR_6811	Clc1ccc(C2(Cn3cncn3)CC(Br)CO2)c(Cl)c1	TA1538_without_S9	0	0	0.0028290136251598
gmtamesQSAR_6829	NC(=O)N1c2ccccc2C=Cc2ccccc21	TA1538_without_S9	0	0	0.0025221300311386
gmtamesQSAR_6838	O=C1NC(=O)C(O)(O)C(=O)N1	TA1538_without_S9	0	0	0.0115557461977005
gmtamesQSAR_6851	C1=CC2OC2c2c1cc1ccc3cccc4ccc2c1c34	TA1538_without_S9	0	1	0.93761545419693
gmtamesQSAR_6861	c1ccc(P(c2ccccc2)c2ccccc2)cc1	TA1538_without_S9	0	0	0.0017302233027294
gmtamesQSAR_6890	O=C(O)c1ccccc1-c1c2cc3c4c(c2[o+]c2c5c6c(cc12)CCCN6CCC5)CCCN4CCC3	TA1538_without_S9	0	0	0.1500507593154907
gmtamesQSAR_6900	CC(C)(C)N(Cc1ccccc1)CC(O)c1ccc(O)c(CO)c1	TA1538_without_S9	0	0	0.0038783522322773
gmtamesQSAR_6906	CCC1(c2ccccc2)C(=O)NC(=O)NC1=O	TA1538_without_S9	0	0	0.0047089792788028
gmtamesQSAR_6919	COc1ccc(C(O)(c2cncnc2)C2CC2)cc1	TA1538_without_S9	0	0	0.0022860497701913
gmtamesQSAR_6942	CCC/C=C/C(=O)O[C@@H]1C(C)(C)C[C@@H]2C34CC3(C(C=O)=C[C@]12O)[C@@H](O)OC4=O	TA1538_without_S9	0	0	0.0221250616014003
gmtamesQSAR_6976	c1ccc(Nc2cccc3ccccc23)cc1	TA1538_without_S9	0	0	0.0038284924812614
gmtamesQSAR_6984	CC(C1CC1)C(O)(Cn1cncn1)c1ccc(Cl)cc1	TA1538_without_S9	0	0	0.0012397902319207
gmtamesQSAR_7046	CC1(C)C[C@H]2C=C(C=O)[C@]34C[C@]3(C(=O)OC4O)[C@H]2C1	TA1538_without_S9	0	0	0.0215444155037403
gmtamesQSAR_7055	COc1ccc(/C(=C/C(=O)N2CCOCC2)c2ccc(Cl)cc2)cc1OC	TA1538_without_S9	0	0	0.0043485057540237
gmtamesQSAR_7127	O=NN1CN2CN(C1)CN(N=O)C2	TA1538_without_S9	0	0	0.314175397157669
gmtamesQSAR_7137	O=c1oc2cc(O)ccc2c2oc3cc(O)ccc3c12	TA1538_without_S9	0	0	0.1164633333683013
gmtamesQSAR_7139	CC(C)(C)CC(C)(C)c1ccc(OCCOCC[N+](C)(C)Cc2ccccc2)cc1	TA1538_without_S9	0	0	0.0028225553687661
gmtamesQSAR_7150	O=C(O)CCCCC1SCC2NC(=O)NC21	TA1538_without_S9	0	0	0.0067586307413876
gmtamesQSAR_7210	c1ccc2cc(Nc3ccc(Nc4ccc5ccccc5c4)cc3)ccc2c1	TA1538_without_S9	0	0	0.0327210165560245
gmtamesQSAR_7229	O=C1CC(=Nc2ccccc2)C(=O)c2ccccc21	TA1538_without_S9	0	0	0.0314091071486473
gmtamesQSAR_7268	CC1=CCC2C(C)=CCC(C(C)C)C2C1	TA1538_without_S9	0	0	0.0021960670128464
gmtamesQSAR_7286	NC(=O)/C(=C/c1ccc([N+](=O)[O-])o1)c1ccco1	TA1538_without_S9	0	1	0.9806665182113647
gmtamesQSAR_7290	CCOC(=O)c1[nH]n(-c2ccc(S([O])(=O)=O)cc2)c(=O)c1N=Nc1ccc(S([O])(=O)=O)c2ccccc12	TA1538_without_S9	0	0	0.0038920384831726
gmtamesQSAR_7336	O=C1CC(O)(CCO)C=c2oc(=C3C=CC(O)(CCO)C(O)(CCO)C3)c(=O)c(O)c21	TA1538_without_S9	0	0	0.2516795694828033
gmtamesQSAR_7342	c1ccc(COCc2ccccc2)cc1	TA1538_without_S9	0	0	0.004154588561505
gmtamesQSAR_7349	CC(=O)OCC(=O)NCCCOc1cccc(CN2CCCCC2)c1	TA1538_without_S9	0	0	0.0067582949995994
gmtamesQSAR_7374	CCC(C)C(C(CC(=O)N1CCCC1C(OC)C(C)C(=O)NC(Cc1ccccc1)c1nccs1)OC)N(C)C(=O)C(NC(=O)C(C(C)C)N(C)C)C(C)C	TA1538_without_S9	0	0	0.0034426213242113
gmtamesQSAR_7422	CC(=O)c1ccc(S(=O)(=O)NC(=O)NC2CCCCC2)cc1	TA1538_without_S9	0	0	0.0039873886853456
gmtamesQSAR_7530	CC1(C)S[C@H]2C(NC(=O)C(N)c3ccccc3)C(=O)N2C1C(=O)O	TA1538_without_S9	0	0	0.0018483134917914
gmtamesQSAR_7559	COc1ccc(-c2c(-c3ccc(OC)cc3)c3ccc(OC)cc3c3cc(OC)ccc23)cc1	TA1538_without_S9	0	0	0.0968297943472862
gmtamesQSAR_7560	CCN(CCCl)c1ccc(CCCNc2c3ccccc3nc3ccccc23)cc1	TA1538_without_S9	0	1	0.725304126739502
gmtamesQSAR_7566	CCC1NC(=O)c2cc(S(N)(=O)=O)c(Cl)cc2N1	TA1538_without_S9	0	0	0.0036757574416697
gmtamesQSAR_7571	CN(C)c1ccc([C+](c2ccc(N(C)C)cc2)c2c(O)c(S(=O)(=O)[O-])cc3cc(S(=O)(=O)[O-])ccc23)cc1	TA1538_without_S9	0	0	0.2786507606506347
gmtamesQSAR_7582	O=c1[nH]c(=O)n([C@@H]2C[C@H](O)[C@@H](CO)O2)cc1CCCl	TA1538_without_S9	0	0	0.062347836792469
gmtamesQSAR_7583	C=CCC1(C(C)C#CCC)C(=O)N=C([O])N(C)C1=O	TA1538_without_S9	0	0	0.0023088532034307
gmtamesQSAR_7606	CC(C)(C)N(CC(=O)c1ccc(O)c(CO)c1)Cc1ccccc1	TA1538_without_S9	0	0	0.0109602697193622
gmtamesQSAR_7637	CN1[C@@H]2C[C@H](OC(=O)C(CO)c3ccccc3)C[C@H]1C1OC12	TA1538_without_S9	0	0	0.0040200767107307
gmtamesQSAR_7658	Cc1cc(C)nc(Nc2ccccc2)n1	TA1538_without_S9	0	0	0.0019610114395618
gmtamesQSAR_7712	CCN1CCN(C(=O)NC(C(=O)NC2C(=O)N3C(C([O])=O)C(C)(C)S[C@H]23)c2ccccc2)C(=O)C1=O	TA1538_without_S9	0	0	0.0020469729788601
gmtamesQSAR_7738	CCC(=O)N(c1ccc(Cl)c(Cl)c1)[C@@H]1CCC[C@H]1N(C)C	TA1538_without_S9	0	0	0.0032189702615141
gmtamesQSAR_7753	CON=C(C(=O)NC1C(=O)N2C(C([O])=O)=C(CSC(=O)c3ccco3)CS[C@H]12)c1csc(N)n1	TA1538_without_S9	0	0	0.0036900390405207
gmtamesQSAR_7768	Nc1cnn(-c2ccccc2)c(=O)c1Cl	TA1538_without_S9	0	0	0.0054136104881763
gmtamesQSAR_7783	Nc1cc2nc3ccc(Cl)cc3oc-2cc1=O	TA1538_without_S9	0	0	0.2266904562711715
gmtamesQSAR_7789	Cc1ccc2nc(-c3ccc(N)cc3)sc2c1	TA1538_without_S9	0	0	0.0238740593194961
gmtamesQSAR_7796	CCCOCC(=Nc1ccc(Cl)cc1C(F)(F)F)n1ccnc1	TA1538_without_S9	0	0	0.0034202733077108
gmtamesQSAR_7821	Nc1ccc(N)c2c(O)c3ccccc3c(O)c12	TA1538_without_S9	0	0	0.42133429646492
gmtamesQSAR_7867	CC[C@@]1(O)C[C@H](OC2CC(N(C)C)C(OC3CC(O)C(OC4CCC(=O)C(C)O4)C(C)O3)C(C)O2)c2c(cc3c(c2O)C(=O)c2c(O)cccc2C3=O)C1C(=O)OC	TA1538_without_S9	0	1	0.7363777160644531
gmtamesQSAR_7880	COC(=O)C1C2CC3c4[nH]c5cc(OC)ccc5c4CCN3CC2CC(OC(=O)c2cc(OC)c(OC)c(OC)c2)C1OC	TA1538_without_S9	0	0	0.0056608342565596
gmtamesQSAR_7895	O=C1C=Cc2ccc3c4c(ccc1c24)C(=O)c1ccccc1-3	TA1538_without_S9	0	0	0.3871216773986816
gmtamesQSAR_7937	CCC1CN2CCc3cc(OC)c(OC)cc3C2CC1CC1NCCc2cc(OC)c(OC)cc21	TA1538_without_S9	0	0	0.0031338513363152
gmtamesQSAR_7971	CSc1nnc(C(C)(C)C)c(=O)n1N	TA1538_without_S9	0	0	0.2074300050735473
gmtamesQSAR_7998	CC(=O)Nc1ccc([C@H]2O[C@H]2c2ccccc2)cc1	TA1538_without_S9	0	1	0.5353701710700989
gmtamesQSAR_8029	O=C1C2(Cl)C3(Cl)C4(Cl)C(Cl)(Cl)C5(Cl)C3(Cl)C1(Cl)C5(Cl)C24Cl	TA1538_without_S9	0	0	0.0042868140153586
gmtamesQSAR_8032	COc1ccc2c3c1O[C@H]1[C@H](O)C=C[C@H]4[C@H](C2)N(C)CC[C@]341	TA1538_without_S9	0	0	0.0023401144426316
gmtamesQSAR_8068	c1ccc2c(c1)Oc1ccccc1S2	TA1538_without_S9	0	0	0.0060365730896592
gmtamesQSAR_8082	CC(C)N1C(=O)N(c2ccccc2)CSC1=NC(C)(C)C	TA1538_without_S9	0	0	0.0022750422358512
gmtamesQSAR_8111	CCC([O])=c1c(O)cc(=C(O)O)cc1O	TA1538_without_S9	0	0	0.0097396988421678
gmtamesQSAR_8126	c1ccc2c(c1)-c1cc3ccc4ccccc4c3cc1C1OC21	TA1538_without_S9	0	1	0.9726747274398804
gmtamesQSAR_8131	Cc1cc(O)c2c(c1)C(=O)c1cc(O)cc(OC3OC(CO)C(O)C(O)C3O)c1C2=O	TA1538_without_S9	0	0	0.0532445646822452
gmtamesQSAR_8134	C[C@@H]1[C@@H](c2ccc(Cl)cc2)SC(=O)N1C(=O)N[C@H]1CC[C@H](O)CC1	TA1538_without_S9	0	0	0.0033713383600115
gmtamesQSAR_8139	c1cc[n+]2c(c1)-c1cccc[n+]1CC2	TA1538_without_S9	0	0	0.0751981735229492
gmtamesQSAR_8144	c1ccc(OP(Oc2ccccc2)Oc2ccccc2)cc1	TA1538_without_S9	0	0	0.0024202084168791
gmtamesQSAR_8166	CC(/C=C\C=C(/C)C(=O)O[C@@H]1O[C@H](CO[C@@H]2O[C@H](CO)[C@@H](O)[C@H](O)[C@H]2O)[C@@H](O)[C@H](O)[C@H]1O)=C/C=C\C=C(C)/C=C\C=C(/C)C(=O)O[C@@H]1O[C@H](CO[C@@H]2O[C@H](CO)[C@@H](O)[C@H](O)[C@H]2O)[C@@H](O)[C@H](O)[C@H]1O	TA1538_without_S9	0	0	0.0209837015718221
gmtamesQSAR_8178	Clc1nc(Cl)nc(Nc2ccccc2Cl)n1	TA1538_without_S9	0	0	0.0011738245375454
gmtamesQSAR_8245	O=S1(=O)CC=CC1	TA1538_without_S9	0	0	0.0012933514080941
gmtamesQSAR_8254	CC1(C)S[C@H]2C(NC(=O)COc3ccccc3)C(=O)N2C1C([O])=O	TA1538_without_S9	0	0	0.0010425314540043
gmtamesQSAR_8259	c1cc2ccc3cc4c(c5ccc(c1)c2c35)CCC1OC41	TA1538_without_S9	1	1	0.7739362716674805
gmtamesQSAR_3589	BrC1CC(Br)CC(Br)CC(Br)CC(Br)CC(Br)C1	TA97_without_S9	0	0	0.015260986983776
gmtamesQSAR_3603	COC(=O)Nc1nc2cc(Sc3ccccc3)ccc2[nH]1	TA97_without_S9	0	0	0.0389005914330482
gmtamesQSAR_3668	O=[N+]([O-])c1cc(S(=O)(=O)Nc2ccccc2)ccc1Nc1ccccc1	TA97_without_S9	0	0	0.011797041632235
gmtamesQSAR_3715	CC(=O)c1c(O)cc(C)oc1=O	TA97_without_S9	0	0	0.002429457148537
gmtamesQSAR_3720	COC1OC(C(=O)O)C(OC2OC(C(=O)O)C(OC)C(O)C2O)C(O)C1O	TA97_without_S9	0	0	0.0028657023794949
gmtamesQSAR_3732	N=c1c2[nH]cnc2ncn1O	TA97_without_S9	0	0	0.0562359020113945
gmtamesQSAR_3740	c1ccc(CSCc2ccccc2)cc1	TA97_without_S9	0	0	0.0209405831992626
gmtamesQSAR_3829	CC1(C)CC[C@]2(C(=O)O)CC[C@]3(C)C(=CC[C@@H]4[C@@]5(C)C[C@H](O)[C@H](O[C@@H]6O[C@H](CO)[C@@H](O)[C@H](O)[C@H]6O)C(C)(C(=O)O)C5CC[C@]43C)[C@H]2C1	TA97_without_S9	0	0	0.0042942380532622
gmtamesQSAR_3848	CN(C)CCN(Cc1ccsc1)c1ccccn1	TA97_without_S9	0	0	0.0037689437158405
gmtamesQSAR_3921	C=C1CC23CC1(O)CCC2C12C=CC(O)C(C)(C(=O)O1)C2C3C(=O)O	TA97_without_S9	0	0	0.0027811331674456
gmtamesQSAR_3970	CC1CS(=O)(=O)CCN1/N=C/c1ccc([N+](=O)[O-])o1	TA97_without_S9	1	0	0.4263425767421722
gmtamesQSAR_4024	CCC(C)c1[nH]c(O)c(C(C)=O)c1O	TA97_without_S9	0	0	0.0028588324785232
gmtamesQSAR_4040	Nc1nc(N)nc(-c2ccccc2)n1	TA97_without_S9	0	0	0.0023997209500521
gmtamesQSAR_4063	CC1=c2c(C)c(O)c(C(=O)O)c(O)c2=CO[C@@H]1C	TA97_without_S9	0	0	0.0015494641847908
gmtamesQSAR_4066	Cc1nc2c(c3[nH]c4ccccc4c13)C(=O)C=C(N1CC1)C2=O	TA97_without_S9	1	1	0.9698381423950196
gmtamesQSAR_4079	O=C(O)C1Cc2c([nH]c3ccccc23)C(c2ccccc2)N1	TA97_without_S9	0	0	0.0032161008566617
gmtamesQSAR_4133	Brc1cc(Br)c(OCCOc2c(Br)cc(Br)cc2Br)c(Br)c1	TA97_without_S9	0	0	0.0021328025031834
gmtamesQSAR_4203	C=C(C)C12OC3(c4ccccc4)OC1C1C4OC4(CO)C(O)C4(O)C(=O)C(C)=CC4C1(O3)C(C)C2OC(=O)C=CC=Cc1ccccc1	TA97_without_S9	0	0	0.0051140272989869
gmtamesQSAR_4204	[O-][S+]1OCC2C(CO1)C1(Cl)C(Cl)=C(Cl)C2(Cl)C1(Cl)Cl	TA97_without_S9	0	0	0.0030774027109146
gmtamesQSAR_4216	Cc1c(O)[nH]c(CC(C)C)c(O)n(C)c(Cc2ccccc2)c(O)ncc(=O)n1C	TA97_without_S9	0	0	0.0064963609911501
gmtamesQSAR_4229	O[C@@H]1[C@H]2O[C@H]2c2c(cc3ccc4cccc5c6ccccc6c2c3c45)[C@H]1O	TA97_without_S9	1	1	0.96903795003891
gmtamesQSAR_4239	COc1ccc2c(c1)c(CC(=O)O)c(C)n2C(=O)c1ccc(Cl)cc1	TA97_without_S9	0	0	0.0050412765704095
gmtamesQSAR_4334	Oc1ccc2cc(SSc3ccc4cc(O)ccc4c3)ccc2c1	TA97_without_S9	0	0	0.0649401023983955
gmtamesQSAR_4363	C=C1C[C@@]23CC[C@H]4[C@@](C)(CCC[C@@]4(C)C(=O)O[C@@H]4O[C@H](CO)[C@@H](O)[C@H](O)[C@H]4O)[C@@H]2CC[C@]1(O[C@@H]1O[C@H](CO)[C@@H](O)[C@H](O)[C@H]1O[C@@H]1O[C@H](CO)[C@@H](O)[C@H](O)[C@H]1O)C3	TA97_without_S9	0	0	0.0078616291284561
gmtamesQSAR_4419	c1ccc(N(c2ccccc2)c2ccccc2)cc1	TA97_without_S9	0	0	0.0015107857761904
gmtamesQSAR_4466	CC1CS(=O)(=O)CCN1N=Cc1ccc([N+](=O)[O-])o1	TA97_without_S9	1	1	0.5132048726081848
gmtamesQSAR_4478	NS(=O)(=O)c1cc(C(=O)O)c(NCc2ccco2)cc1Cl	TA97_without_S9	0	0	0.0044390279799699
gmtamesQSAR_4484	O=C1c2ccccc2-c2ccc3c4c(ccc1c24)-c1ccccc1C3=O	TA97_without_S9	0	0	0.1834731996059417
gmtamesQSAR_4536	C1N2CN3CN1CN(C2)C3	TA97_without_S9	0	0	0.0103776920586824
gmtamesQSAR_4577	CC(C)(C)c1ccc(O[P@]2OCC3(CO[P@@](Oc4ccc(C(C)(C)C)cc4C(C)(C)C)OC3)CO2)c(C(C)(C)C)c1	TA97_without_S9	0	0	0.0065145646221935
gmtamesQSAR_4602	Clc1ccc(COC(Cn2ccnc2)c2ccc(Cl)cc2Cl)cc1	TA97_without_S9	0	0	0.0018662816146388
gmtamesQSAR_4613	C1CCC(NC2CCCCC2)CC1	TA97_without_S9	0	0	0.001510273781605
gmtamesQSAR_4618	Cc1ccc(S(=O)(=O)NC(=O)NN2CCCCCC2)cc1	TA97_without_S9	0	0	0.0025532506406307
gmtamesQSAR_4671	ClC1C2(Cl)C3C4C5OC5C5C4C1(Cl)C(Cl)(C53)C2(Cl)Cl	TA97_without_S9	0	0	0.0021405422594398
gmtamesQSAR_4724	S=C1NCCN1	TA97_without_S9	0	0	0.2071299254894256
gmtamesQSAR_4768	c1ccc2sc(SSc3nc4ccccc4s3)nc2c1	TA97_without_S9	1	0	0.0020530349574983
gmtamesQSAR_4782	Oc1cc2c(cc1O)C1c3ccc(O)c(O)c3OCC1(O)C2	TA97_without_S9	0	0	0.0416332557797431
gmtamesQSAR_4792	COc1ccc(C(=O)N2CCN(c3ccc4c(c3)CCC(=O)N4)CC2)cc1OC	TA97_without_S9	0	0	0.0394620411098003
gmtamesQSAR_4807	COc1cc(OC)c2c(c1Cl)O[C@]1(C2=O)C(OC)CC(=O)C[C@H]1C	TA97_without_S9	0	0	0.0072752404958009
gmtamesQSAR_4823	C=C1CC23CCC4C(C)(C(=O)O)CCCC4(C)C2CCC1(O)C3	TA97_without_S9	0	0	0.003479195293039
gmtamesQSAR_4866	O=C(OC1CCCCC1)c1ccccc1C(=O)OC1CCCCC1	TA97_without_S9	0	0	0.0024172416888177
gmtamesQSAR_4901	S=c1[nH]cnc2[nH]cnc12	TA97_without_S9	0	0	0.011229870840907
gmtamesQSAR_4924	N=c1c2ncn(C(c3ccccc3)(c3ccccc3)c3ccccc3)c2ncn1O	TA97_without_S9	0	0	0.0471079126000404
gmtamesQSAR_4932	CCN(Cc1ccccc1)c1ccccc1	TA97_without_S9	0	0	0.0044039101339876
gmtamesQSAR_4990	CCOC(=O)c1[nH]c2ccccc2c1N=Cc1ccc(O)cc1	TA97_without_S9	1	0	0.0289686843752861
gmtamesQSAR_5020	O=C(Cn1c(=O)sc2ccccc21)OCc1ccccc1	TA97_without_S9	0	0	0.0027981745079159
gmtamesQSAR_5046	CCOc1ccc(C(C)(C)COC(=O)c2cccc(Oc3ccccc3)c2)cc1	TA97_without_S9	0	0	0.0017935198266059
gmtamesQSAR_5114	NC1CCC(CC2CCC(N)CC2)CC1	TA97_without_S9	0	0	0.0016458292957395
gmtamesQSAR_5158	c1ccc2sc(SN3CCOCC3)nc2c1	TA97_without_S9	0	0	0.0021282681263983
gmtamesQSAR_5178	O=c1c(O)cc2c(O)oc3c(=O)c(O)cc4c(O)oc1c2c43	TA97_without_S9	0	0	0.0979242920875549
gmtamesQSAR_5210	CN(C(=O)CN(CCO)CC(=O)N(C)C(C)(C)Cc1ccccc1)C(C)(C)Cc1ccccc1	TA97_without_S9	0	0	0.003497356083244
gmtamesQSAR_5236	O=c1[nH]ncc2ccccc12	TA97_without_S9	0	0	0.0081693176180124
gmtamesQSAR_5281	Nc1ccccc1C(=O)OC/C=C/c1ccccc1	TA97_without_S9	0	0	0.0135881248861551
gmtamesQSAR_5287	CCOc1ccc(C(C)(C)C)cc1NC(=O)C(=O)Nc1ccccc1CC	TA97_without_S9	0	0	0.002597545273602
gmtamesQSAR_5312	C1=CCC2CC=CC2C1	TA97_without_S9	0	0	0.0036354265175759
gmtamesQSAR_5320	O=C1C=CC(=O)N1c1ccccc1	TA97_without_S9	1	0	0.0062143038958311
gmtamesQSAR_5410	CC(C)CCCC(C)[C@H]1CC[C@H]2[C@@H]3C[C@@H]4O[C@@]45C[C@@H](O)CC[C@]5(C)[C@H]3CC[C@]12C	TA97_without_S9	0	0	0.0133510809391736
gmtamesQSAR_5441	C[C@@H]1[C@H](O)[C@@H](C)/C=C\C=C/C=CC=CC=CC=CC=C[C@H](O[C@@H]2O[C@H](C)[C@@H](O)[C@H](N)[C@@H]2O)C[C@@H]2O[C@](O)(C[C@@H](O)C[C@@H](O)[C@H](O)CC[C@@H](O)C[C@@H](O)CC(=O)O[C@H]1C)C[C@H](O)C2C(=O)O	TA97_without_S9	0	0	0.0313934534788131
gmtamesQSAR_5498	COC(=O)C1C2CC3c4[nH]c5cc(OC)ccc5c4CCN3CC2CC(OC(=O)C=Cc2cc(OC)c(OC)c(OC)c2)C1OC	TA97_without_S9	0	0	0.0088253747671842
gmtamesQSAR_5507	Cc1cc(NS(=O)(=O)c2ccc(N)cc2)no1	TA97_without_S9	0	0	0.0025921096093952
gmtamesQSAR_5511	CC1(c2ccc(Oc3ccccc3)cc2)OC(=O)N(Nc2ccccc2)C1=O	TA97_without_S9	0	0	0.0043550031259655
gmtamesQSAR_5550	O[C@H]1[C@H]2O[C@H]2C=C[C@@H]1O	TA97_without_S9	0	0	0.2082832306623459
gmtamesQSAR_5560	Cc1ccc(S(=O)(=O)NC2CCCCC2)cc1	TA97_without_S9	0	0	0.0025725038722157
gmtamesQSAR_5609	O[C@H]1[C@H]2O[C@H]2c2c(cc3ccc4cccc5ccc2c3c45)[C@@H]1O	TA97_without_S9	1	1	0.9714890718460084
gmtamesQSAR_5632	CCO[C@@H]1[C@@H](OC)[C@H](C)OC(O[C@@H]2C[C@H]3C(C)=C[C@@H]4C(=CC5C(=O)C(C)C(O[C@H]6CC[C@H](NC=O)[C@@H](C)O6)CCC[C@H](CC)OC(=O)C[C@H]54)[C@@H]3C2)[C@@H]1OC	TA97_without_S9	0	0	0.011109197512269
gmtamesQSAR_5641	CC1=C(/C=C/C(C)=C\C=C/C(C)=C\C=C/C=C(C)\C=C/C=C(C)\C=C\C2=C(C)CCCC2(C)C)C(C)(C)CCC1	TA97_without_S9	0	0	0.0032706521451473
gmtamesQSAR_5652	N=C(N)c1ccc(OCCCCCOc2ccc(C(=N)N)cc2)cc1	TA97_without_S9	0	0	0.0030079293064773
gmtamesQSAR_5655	COc1ccc(CCC(=O)c2c(O)cc(OC3OC(CO)C(O)C(O)C3OC3OC(C)C(O)C(O)C3O)cc2O)cc1O	TA97_without_S9	0	0	0.0064553502015769
gmtamesQSAR_5697	C=C(C)C1Cc2c(ccc3c2OC2COc4cc(OC)c(OC)cc4C2C3=O)O1	TA97_without_S9	0	0	0.0116057712584733
gmtamesQSAR_5711	CN1CC(C(=O)NC2(C)OC3(O)C4CCCN4C(=O)C(Cc4ccccc4)N3C2=O)C=C2c3cccc4[nH]cc(c34)CC21	TA97_without_S9	0	0	0.0101119466125965
gmtamesQSAR_5794	O=c1c2ccc3c4c(ccc(c24)c2nc4ccccc4n12)c(=O)n1c2ccccc2nc31	TA97_without_S9	1	1	0.5521153211593628
gmtamesQSAR_5860	COC(=O)C(c1ccccc1)C1CCCCN1	TA97_without_S9	0	0	0.0073988428339362
gmtamesQSAR_5878	CCC1(c2ccccc2)C(=O)[N]C(=O)NC1=O	TA97_without_S9	0	0	0.0038425999227911
gmtamesQSAR_5940	CC1(C)OC1COc1c2occc2cc2ccc(=O)oc12	TA97_without_S9	0	0	0.0166930276900529
gmtamesQSAR_5966	CC(=O)OCCN(CCOC(C)=O)c1ccc(N=Nc2nc3ccc(Cl)cc3s2)c(NC(=O)c2ccccc2)c1	TA97_without_S9	1	0	0.0405631959438324
gmtamesQSAR_6037	OC[C@H]1O[C@@H](n2cnc3c(NCC(O)COc4cccc5ccccc45)ncnc32)[C@H](O)[C@@H]1O	TA97_without_S9	0	0	0.008307933807373
gmtamesQSAR_6294	CC(C)(OOC(C)(C)c1ccccc1)c1ccccc1	TA97_without_S9	0	0	0.0154328327625989
gmtamesQSAR_6321	S=C(NC1CCCCC1)NC1CCCCC1	TA97_without_S9	0	0	0.0034921439364552
gmtamesQSAR_6413	CC12CCC(CC1)C(C)(C)O2	TA97_without_S9	0	0	0.0020401217043399
gmtamesQSAR_6416	Nc1ncnc2c1ncn2C(c1ccccc1)(c1ccccc1)c1ccccc1	TA97_without_S9	0	0	0.0109701454639434
gmtamesQSAR_6424	C[C@@H]1O[C@@H](O[C@H]2[C@H](O[C@H]3[C@H](O[C@H]4CC[C@@]5(C)[C@@H](CC[C@]6(C)[C@@H]5CC=C5[C@@H]7CC(C)(C)C[C@@H](O)[C@]7(C)CC[C@]56C)[C@@]4(C)CO)OC(C(=O)O)[C@@H](O)[C@@H]3O)O[C@H](CO)[C@H](O)[C@@H]2O)[C@H](O)[C@H](O)[C@H]1O	TA97_without_S9	0	0	0.0056669814512133
gmtamesQSAR_6454	CC(C)(C)S(=O)(=O)CC(Cc1ccccc1)C(=O)NC(Cc1c[nH]cn1)C(=O)N[C@H](CC1CCCCC1)C(O)C(O)C1CC1	TA97_without_S9	0	0	0.0056563764810562
gmtamesQSAR_6516	CCn1cc(C(=O)O)c(=O)c2ccc(C)nc21	TA97_without_S9	0	0	0.0214982144534587
gmtamesQSAR_6599	O=c1[nH]c2c(c(=O)n1C1CCCCC1)CCC2	TA97_without_S9	0	0	0.0024714746978133
gmtamesQSAR_6600	O=C1CCc2ccccc2O1	TA97_without_S9	0	0	0.0040077362209558
gmtamesQSAR_6614	COc1cc(-c2ccc(N=Nc3cc(S([O])(=O)=O)c4ccccc4c3O)c(OC)c2)ccc1N=Nc1cc(S([O])(=O)=O)c2ccccc2c1N	TA97_without_S9	0	0	0.0213386379182338
gmtamesQSAR_6642	ClC1=C(Cl)C2(Cl)C3C4C=CC(C4)C3C1(Cl)C2(Cl)Cl	TA97_without_S9	0	0	0.0026572416536509
gmtamesQSAR_6659	CC[C@@]1(O)C[C@H](OC2CC(N(C)C)C(OC3CC(O)C(OC4CC(O)C(O)C(C)O4)C(C)O3)C(C)O2)c2c(cc3c(O)c4c(c(O)c3c2O)C(=O)C=CC4=O)C1C(=O)OC	TA97_without_S9	0	1	0.8330980539321899
gmtamesQSAR_6708	Clc1ccc(CSc2ccc(Cl)cc2)cc1	TA97_without_S9	0	0	0.0050548869185149
gmtamesQSAR_6776	CC(COc1ccccc1)N(CCCl)Cc1ccccc1	TA97_without_S9	1	0	0.0162939317524433
gmtamesQSAR_6832	O=[N+]([O-])c1ccc(C2OCC3(CO)COC(c4ccc([N+](=O)[O-])cc4)N23)cc1	TA97_without_S9	1	0	0.1350604146718979
gmtamesQSAR_6838	O=C1NC(=O)C(O)(O)C(=O)N1	TA97_without_S9	0	0	0.0135259656235575
gmtamesQSAR_6848	CC(C)CCCC(C)[C@H]1CC[C@H]2[C@@H]3C[C@@H](O)[C@@]4(O)C[C@@H](O)CC[C@]4(C)[C@H]3CC[C@]12C	TA97_without_S9	1	0	0.008880790323019
gmtamesQSAR_6852	CC(C)=CC1C(C(=O)OCc2coc(Cc3ccccc3)c2)C1(C)C	TA97_without_S9	0	0	0.0071699135005474
gmtamesQSAR_6861	c1ccc(P(c2ccccc2)c2ccccc2)cc1	TA97_without_S9	0	0	0.0020974837243556
gmtamesQSAR_6906	CCC1(c2ccccc2)C(=O)NC(=O)NC1=O	TA97_without_S9	0	0	0.0056768553331494
gmtamesQSAR_6940	[O-][S+](c1cc(Cl)cc(Cl)c1O)c1cc(Cl)cc(Cl)c1O	TA97_without_S9	0	0	0.0039117722772061
gmtamesQSAR_6952	OC(c1ccc(Cl)cc1)(c1ccc(Cl)cc1)C1CC1	TA97_without_S9	0	0	0.003549916902557
gmtamesQSAR_6976	c1ccc(Nc2cccc3ccccc23)cc1	TA97_without_S9	0	0	0.0043424740433692
gmtamesQSAR_7023	CN(C)c1ccc(C(=N)c2ccc(N(C)C)cc2)cc1	TA97_without_S9	0	0	0.0205773524940013
gmtamesQSAR_7041	S=C1SSC2=NCCN12	TA97_without_S9	0	0	0.0213771481066942
gmtamesQSAR_7139	CC(C)(C)CC(C)(C)c1ccc(OCCOCC[N+](C)(C)Cc2ccccc2)cc1	TA97_without_S9	0	0	0.0033981630112975
gmtamesQSAR_7156	COC(=O)CC1C2(C)C3=C(C)C(c4ccoc4)CC3OC2C2OC(=O)C3(C)C=CC(=O)C1(C)C23	TA97_without_S9	0	0	0.0032011610455811
gmtamesQSAR_7185	COC(=O)C1[C@H]2C[C@@H]3c4[nH]c5cc(OC)ccc5c4CCN3C[C@H]2C[C@@H](OC(=O)c2cc(OC)c(OC)c(OC)c2)[C@@H]1OC	TA97_without_S9	0	0	0.0047053466551005
gmtamesQSAR_7216	Cn1nnc(-c2cnn(C)c2S(N)(=O)=O)n1	TA97_without_S9	0	0	0.0004774579429067
gmtamesQSAR_7229	O=C1CC(=Nc2ccccc2)C(=O)c2ccccc21	TA97_without_S9	0	0	0.0363961607217788
gmtamesQSAR_7234	Cc1cc(Cc2ccccc2)ccc1Cc1ccccc1	TA97_without_S9	0	0	0.0095965713262557
gmtamesQSAR_7242	Cc1nc2c(c3[nH]c4ccccc4c13)C(=O)C(N1CCN(C)CC1)=CC2=O	TA97_without_S9	0	1	0.6419262290000916
gmtamesQSAR_7256	C/C=C/c1cc2c(c(=O)o1)C(=O)C(O)C(C)O2	TA97_without_S9	0	0	0.0047308653593063
gmtamesQSAR_7268	CC1=CCC2C(C)=CCC(C(C)C)C2C1	TA97_without_S9	0	0	0.002789057791233
gmtamesQSAR_7342	c1ccc(COCc2ccccc2)cc1	TA97_without_S9	0	0	0.0052203140221536
gmtamesQSAR_7422	CC(=O)c1ccc(S(=O)(=O)NC(=O)NC2CCCCC2)cc1	TA97_without_S9	0	0	0.0047785425558686
gmtamesQSAR_7517	COc1cccc2c(O)c3c(c(O)c12)C(=O)C1=C(C[C@@](O)(/C(C)=N/NC(=O)c2ccccc2)C[C@@H]1OC1CC(N)C(O)C(C)O1)C3=O	TA97_without_S9	0	1	0.555010199546814
gmtamesQSAR_7519	c1ccc2sc(SN(C3CCCCC3)C3CCCCC3)nc2c1	TA97_without_S9	0	0	0.0028509348630905
gmtamesQSAR_7530	CC1(C)S[C@H]2C(NC(=O)C(N)c3ccccc3)C(=O)N2C1C(=O)O	TA97_without_S9	0	0	0.0022047702223062
gmtamesQSAR_7566	CCC1NC(=O)c2cc(S(N)(=O)=O)c(Cl)cc2N1	TA97_without_S9	0	0	0.0044748107902705
gmtamesQSAR_7582	O=c1[nH]c(=O)n([C@@H]2C[C@H](O)[C@@H](CO)O2)cc1CCCl	TA97_without_S9	0	0	0.0904138684272766
gmtamesQSAR_7583	C=CCC1(C(C)C#CCC)C(=O)N=C([O])N(C)C1=O	TA97_without_S9	0	0	0.0028517101891338
gmtamesQSAR_7605	Nn1nnc2c([nH]c3ccccc32)c1=O	TA97_without_S9	1	1	0.7982141971588135
gmtamesQSAR_7637	CN1[C@@H]2C[C@H](OC(=O)C(CO)c3ccccc3)C[C@H]1C1OC12	TA97_without_S9	0	0	0.0049521559849381
gmtamesQSAR_7645	C[C@]12CC(C=O)C(=O)C[C@@H]1CC[C@@H]1[C@@H]2CC[C@@]2(C)[C@H]1CC[C@]2(C)O	TA97_without_S9	0	0	0.0196210239082574
gmtamesQSAR_7746	O=[N+]([O-])c1ccc(N=NC(=NNc2ccc(I)cc2)c2ccccc2)cc1	TA97_without_S9	0	1	0.6032035946846008
gmtamesQSAR_7785	O=C1NS(=O)(=O)Cc2ccccc21	TA97_without_S9	0	0	0.0036277982871979
gmtamesQSAR_7792	Nc1ncnc2c1ncn2C(c1ccccc1)c1ccccc1	TA97_without_S9	0	0	0.0191020127385854
gmtamesQSAR_7839	O=C1c2ccccc2C(=O)N1SC1CCCCC1	TA97_without_S9	0	0	0.2293519079685211
gmtamesQSAR_7867	CC[C@@]1(O)C[C@H](OC2CC(N(C)C)C(OC3CC(O)C(OC4CCC(=O)C(C)O4)C(C)O3)C(C)O2)c2c(cc3c(c2O)C(=O)c2c(O)cccc2C3=O)C1C(=O)OC	TA97_without_S9	0	1	0.757060170173645
gmtamesQSAR_7880	COC(=O)C1C2CC3c4[nH]c5cc(OC)ccc5c4CCN3CC2CC(OC(=O)c2cc(OC)c(OC)c(OC)c2)C1OC	TA97_without_S9	0	0	0.0067937904968857
gmtamesQSAR_7937	CCC1CN2CCc3cc(OC)c(OC)cc3C2CC1CC1NCCc2cc(OC)c(OC)cc21	TA97_without_S9	0	0	0.0039022627752274
gmtamesQSAR_8029	O=C1C2(Cl)C3(Cl)C4(Cl)C(Cl)(Cl)C5(Cl)C3(Cl)C1(Cl)C5(Cl)C24Cl	TA97_without_S9	0	0	0.0052131125703454
gmtamesQSAR_8032	COc1ccc2c3c1O[C@H]1[C@H](O)C=C[C@H]4[C@H](C2)N(C)CC[C@]341	TA97_without_S9	0	0	0.0027939069550484
gmtamesQSAR_8068	c1ccc2c(c1)Oc1ccccc1S2	TA97_without_S9	0	0	0.0074531105346977
gmtamesQSAR_8099	C=c1nccc2c1=Nc1cc(O)ccc1-2	TA97_without_S9	1	0	0.130293607711792
gmtamesQSAR_8144	c1ccc(OP(Oc2ccccc2)Oc2ccccc2)cc1	TA97_without_S9	0	0	0.0028453632257878
gmtamesQSAR_8171	O=C1C=Cc2ccc3c4c(ccc1c24)C=CC3=O	TA97_without_S9	1	0	0.3594290912151336
gmtamesQSAR_8178	Clc1nc(Cl)nc(Nc2ccccc2Cl)n1	TA97_without_S9	0	0	0.0013772430829703
gmtamesQSAR_8245	O=S1(=O)CC=CC1	TA97_without_S9	0	0	0.001819918397814
gmtamesQSAR_8254	CC1(C)S[C@H]2C(NC(=O)COc3ccccc3)C(=O)N2C1C([O])=O	TA97_without_S9	0	0	0.0012873918749392
gmtamesQSAR_3575	C[C@]12O[C@H]1[C@H]1CCCC[C@@H]1c1ccccc12	TA98_without_S9	0	0	0.0118883699178695
gmtamesQSAR_3589	BrC1CC(Br)CC(Br)CC(Br)CC(Br)CC(Br)C1	TA98_without_S9	0	0	0.0133018922060728
gmtamesQSAR_3600	O=c1c2cc(F)ccc2nc(-n2cncn2)n1-c1ccc(Cl)cc1Cl	TA98_without_S9	0	0	0.0019346121698617
gmtamesQSAR_3603	COC(=O)Nc1nc2cc(Sc3ccccc3)ccc2[nH]1	TA98_without_S9	0	0	0.0413560569286346
gmtamesQSAR_3632	CN1CCN(c2ccc3[nH]c(CCCc4ccc5[nH]c(-c6ccc(N(CCCl)CCCl)cc6)nc5c4)nc3c2)CC1	TA98_without_S9	0	0	0.0854069739580154
gmtamesQSAR_3642	[O-][n+]1ccc2cnncc2c1	TA98_without_S9	1	0	0.004565430805087
gmtamesQSAR_3655	O=C1CC2SCC=CN12	TA98_without_S9	0	0	0.0032347468659281
gmtamesQSAR_3660	CCc1nc2c(o1)CC(CC(C)S(=O)(=O)CC)CC2=O	TA98_without_S9	0	0	0.0105325505137443
gmtamesQSAR_3663	Nc1ncn(C2OC(CO)C(O)C2O)c(=O)n1	TA98_without_S9	0	0	0.0021903316956013
gmtamesQSAR_3664	CCOC(=O)C(CCc1ccccc1)NC(C)C(=O)N(CC(=O)O)C1Cc2ccccc2C1	TA98_without_S9	0	0	0.0034206903073936
gmtamesQSAR_3671	c1ccc2c(c1)C1OOC2c2ccccc21	TA98_without_S9	0	1	0.8329277038574219
gmtamesQSAR_3692	CC1(C)N=C(N)N=C(N)N1OCCCOc1cc(Cl)c(Cl)cc1Cl	TA98_without_S9	0	0	0.0029109758324921
gmtamesQSAR_3701	Cc1cc(C(=O)NNCc2ccccc2)no1	TA98_without_S9	0	0	0.0060242610052227
gmtamesQSAR_3703	CC1C(c2ccc(Cl)cc2)SC(=O)N1C(=O)NC1CCCC(O)C1	TA98_without_S9	0	0	0.004071909468621
gmtamesQSAR_3714	CCOC(=O)C(CCc1ccccc1)NC(C)C(=O)N1C(C(=O)O)C[C@H]2CCCC[C@@H]21	TA98_without_S9	0	0	0.0029927170835435
gmtamesQSAR_3715	CC(=O)c1c(O)cc(C)oc1=O	TA98_without_S9	0	0	0.0022421181201934
gmtamesQSAR_3727	CC1=C(C(N)=O)[S+]([O-])CCO1	TA98_without_S9	0	0	0.0036971531808376
gmtamesQSAR_3732	N=c1c2[nH]cnc2ncn1O	TA98_without_S9	0	0	0.0554525181651115
gmtamesQSAR_3734	COC(=O)C1=C(C)N=C(C)C(C(=O)OC/C=C/c2ccccc2)C1c1cccc([N+](=O)[O-])c1	TA98_without_S9	0	0	0.0125469677150249
gmtamesQSAR_3736	Nc1nc(=O)c2ncn([C@H]3C=C[C@@H](CO)C3)c2[nH]1	TA98_without_S9	0	0	0.0094038620591163
gmtamesQSAR_3740	c1ccc(CSCc2ccccc2)cc1	TA98_without_S9	0	0	0.0204115565866231
gmtamesQSAR_3746	O=C(O)C1CS[C@H](c2ccccc2O)N1C(=O)CCSSCCC(=O)N1C(C(=O)O)CS[C@@H]1c1ccccc1O	TA98_without_S9	0	0	0.00435655657202
gmtamesQSAR_3767	C1COCCOCCOCCO1	TA98_without_S9	0	0	0.00053132744506
gmtamesQSAR_3787	O=C(O)C1OC(Oc2ccc3cc4ccc5cccc6ccc(c3c2)c4c56)[C@H](O)[C@@H](O)[C@@H]1O	TA98_without_S9	0	0	0.0288226529955863
gmtamesQSAR_3793	O=C1CCCCCCCCCCCCCCO1	TA98_without_S9	0	0	0.0019687926396727
gmtamesQSAR_3798	CCCC(=NOCC)C1C(=O)CC(C2CCCSC2)CC1=O	TA98_without_S9	0	0	0.0037100003100931
gmtamesQSAR_3819	Cc1nnc(-c2ccccc2)c(=O)n1N	TA98_without_S9	0	1	0.8300114870071411
gmtamesQSAR_3829	CC1(C)CC[C@]2(C(=O)O)CC[C@]3(C)C(=CC[C@@H]4[C@@]5(C)C[C@H](O)[C@H](O[C@@H]6O[C@H](CO)[C@@H](O)[C@H](O)[C@H]6O)C(C)(C(=O)O)C5CC[C@]43C)[C@H]2C1	TA98_without_S9	0	0	0.0038387100212275
gmtamesQSAR_3848	CN(C)CCN(Cc1ccsc1)c1ccccn1	TA98_without_S9	0	0	0.0035742910113185
gmtamesQSAR_3850	C=C1C(=O)O[C@@H]2[C@H]1CC[C@H](C)C1=CCC(=O)[C@]12C	TA98_without_S9	0	0	0.0025249244645237
gmtamesQSAR_3857	C1=CC2c3ccccc3OC2O1	TA98_without_S9	0	0	0.0520181916654109
gmtamesQSAR_3879	CCON=C(CC)C1C(=O)CC(c2c(C)cc(C)cc2C)CC1=O	TA98_without_S9	0	0	0.0032678171992301
gmtamesQSAR_3888	CC1(C(=O)Nc2ccc(O)c(Cl)c2Cl)CCCCC1	TA98_without_S9	0	0	0.0047647329047322
gmtamesQSAR_3892	CC1=NC(=N)C(C(=O)OC2CN(C(c3ccccc3)c3ccccc3)C2)C(c2cccc([N+](=O)[O-])c2)C1C(=O)OC(C)C	TA98_without_S9	0	0	0.0047673983499407
gmtamesQSAR_3911	CC1(C)Nc2nc(=O)[nH]c(=O)n2C1O	TA98_without_S9	0	0	0.0040777707472443
gmtamesQSAR_3919	CCN(CC)c1ccc2nc3ccc(N(CC)CC)cc3[o+]c2c1	TA98_without_S9	1	0	0.2313472330570221
gmtamesQSAR_3921	C=C1CC23CC1(O)CCC2C12C=CC(O)C(C)(C(=O)O1)C2C3C(=O)O	TA98_without_S9	0	0	0.0026660973671823
gmtamesQSAR_3935	CC(=O)OC1C2OC2C2=CC(=O)C3(CC2(C)C1C)OC3(C)C=O	TA98_without_S9	0	0	0.176868051290512
gmtamesQSAR_3936	c1ccc2cc3c(ccc4cccnc43)cc2c1	TA98_without_S9	0	1	0.5271879434585571
gmtamesQSAR_3944	CCCCc1c(C)[nH]c(NCC)nc1=O	TA98_without_S9	0	0	0.002285826485604
gmtamesQSAR_3970	CC1CS(=O)(=O)CCN1/N=C/c1ccc([N+](=O)[O-])o1	TA98_without_S9	0	0	0.4412099123001098
gmtamesQSAR_3977	Cc1ccc2cc3c(c4c2c1CC4)C1OC1c1ccccc1-3	TA98_without_S9	1	1	0.9370397925376892
gmtamesQSAR_3983	Nc1ccccc1SCSc1ccccc1N	TA98_without_S9	0	0	0.0175537746399641
gmtamesQSAR_3996	O=C(NCCc1ncc(C(F)(F)F)cc1Cl)c1ccccc1C(F)(F)F	TA98_without_S9	0	0	0.0119710825383663
gmtamesQSAR_4018	C[C@]12CC[C@H](OC(=O)/C=C/c3cccc(N(CCCl)CCCl)c3)CC1=CC[C@@H]1[C@@H]2CC[C@]2(C)NC(=O)CC[C@@H]12	TA98_without_S9	0	0	0.1396272331476211
gmtamesQSAR_4020	[O]S(=O)(=O)c1ccc2cc(Oc3ccc4cc(S([O])(=O)=O)ccc4c3)ccc2c1	TA98_without_S9	0	0	0.0057040024548769
gmtamesQSAR_4024	CCC(C)c1[nH]c(O)c(C(C)=O)c1O	TA98_without_S9	0	0	0.0026326398365199
gmtamesQSAR_4026	[O]C(=O)c1[nH]n(-c2ccc(S([O])(=O)=O)cc2)c(=O)c1N=Nc1ccc(S([O])(=O)=O)cc1	TA98_without_S9	0	0	0.0056189503520727
gmtamesQSAR_4030	O=C(O)C1OC(Oc2ccc3ccc4cc5ccccc5c5ccc2c3c45)[C@H](O)[C@@H](O)[C@@H]1O	TA98_without_S9	0	0	0.0451660752296447
gmtamesQSAR_4039	C[C@]12CC[C@H](O)C[C@@H]1CC[C@@H]1[C@@H]2CC[C@]2(C)NC(=O)CC[C@@H]12	TA98_without_S9	0	0	0.0325917117297649
gmtamesQSAR_4040	Nc1nc(N)nc(-c2ccccc2)n1	TA98_without_S9	0	0	0.0022631061729043
gmtamesQSAR_4058	CCO[C@@H]1[C@@H](OC)[C@H](C)O[C@@H](O[C@@H]2C[C@H]3CC[C@@H]4C(=CC5C(=O)C(C)[C@@H](OC6CC[C@H](NC)[C@@H](C)O6)CCC[C@H](CC)OC(=O)C[C@H]54)[C@@H]3C2)[C@@H]1OC	TA98_without_S9	0	0	0.0104440469294786
gmtamesQSAR_4063	CC1=c2c(C)c(O)c(C(=O)O)c(O)c2=CO[C@@H]1C	TA98_without_S9	0	0	0.0014385387767106
gmtamesQSAR_4066	Cc1nc2c(c3[nH]c4ccccc4c13)C(=O)C=C(N1CC1)C2=O	TA98_without_S9	1	1	0.973828673362732
gmtamesQSAR_4070	NC(=O)c1cc[n+](COCN2C=CC=CC2=C=[NH+]O)cc1	TA98_without_S9	0	0	0.0325155965983867
gmtamesQSAR_4076	O=c1n(CC2CO2)c(=O)n(CC2CO2)c(=O)n1CC1CO1	TA98_without_S9	1	1	0.93382728099823
gmtamesQSAR_4079	O=C(O)C1Cc2c([nH]c3ccccc23)C(c2ccccc2)N1	TA98_without_S9	0	0	0.0029398552142083
gmtamesQSAR_4089	COC1=CC=CC=CC1	TA98_without_S9	0	0	0.2921666800975799
gmtamesQSAR_4100	CC(CC1=C(C=O)CO[C@@H]1O)C1=CCC(C)(C)C1	TA98_without_S9	0	0	0.3451409339904785
gmtamesQSAR_4101	c1ccc2c(c1)ccc1cc3c(ccc4ccncc43)cc12	TA98_without_S9	0	1	0.501308798789978
gmtamesQSAR_4107	Cc1c[nH]c2ccc3c(nc(=NO)n3C)c2n1	TA98_without_S9	1	1	0.9106730818748474
gmtamesQSAR_4110	CC1(C)[C@@H](O[C@H]2OC(C(=O)O)[C@@H](O)[C@H](O)[C@H]2O[C@@H]2OC(C(=O)O)[C@@H](O)[C@H](O)[C@H]2O)CC[C@]2(C)C3C(=O)C=C4C5C[C@@](C)(C(=O)O)CC[C@]5(C)CC[C@@]4(C)[C@]3(C)CC[C@@H]12	TA98_without_S9	0	0	0.0037149796262383
gmtamesQSAR_4133	Brc1cc(Br)c(OCCOc2c(Br)cc(Br)cc2Br)c(Br)c1	TA98_without_S9	0	0	0.0018685525283217
gmtamesQSAR_4139	COc1ccc(C(=O)Nc2ccccc2)cc1N=Nc1c(O)c(C(=O)Nc2ccc3[nH]c(=O)[nH]c3c2)cc2ccccc12	TA98_without_S9	0	0	0.0091438610106706
gmtamesQSAR_4160	N=C(N)N=NC(C=Cc1ccc([N+](=O)[O-])o1)=CCc1ccc([N+](=O)[O-])o1	TA98_without_S9	1	1	0.9980154037475586
gmtamesQSAR_4166	O=[N+]([O-])c1ccc2c3c4c(cccc4c4ccccc4c13)[C@H](O)[C@H]2O	TA98_without_S9	1	1	0.5777621269226074
gmtamesQSAR_4196	CC(CCc1ccccc1)NCC(O)c1ccc(O)c(C(N)=O)c1	TA98_without_S9	0	0	0.004077763762325
gmtamesQSAR_4203	C=C(C)C12OC3(c4ccccc4)OC1C1C4OC4(CO)C(O)C4(O)C(=O)C(C)=CC4C1(O3)C(C)C2OC(=O)C=CC=Cc1ccccc1	TA98_without_S9	0	0	0.0046823294833302
gmtamesQSAR_4204	[O-][S+]1OCC2C(CO1)C1(Cl)C(Cl)=C(Cl)C2(Cl)C1(Cl)Cl	TA98_without_S9	0	0	0.002992142457515
gmtamesQSAR_4208	CC(CCC(=O)O)C1CCC2C3C(=O)CC4CC(O)CCC4(C)C3CCC12C	TA98_without_S9	0	0	0.0075531229376792
gmtamesQSAR_4216	Cc1c(O)[nH]c(CC(C)C)c(O)n(C)c(Cc2ccccc2)c(O)ncc(=O)n1C	TA98_without_S9	0	0	0.0057997587136924
gmtamesQSAR_4229	O[C@@H]1[C@H]2O[C@H]2c2c(cc3ccc4cccc5c6ccccc6c2c3c45)[C@H]1O	TA98_without_S9	1	1	0.9781573414802552
gmtamesQSAR_4232	Cc1c(C(=O)O)ccc(S(C)(=O)=O)c1C1=NOCC1	TA98_without_S9	0	0	0.0011173735838383
gmtamesQSAR_4235	CCN(CC)CCn1nc2c3c(c(CO)ccc31)Sc1cc(Cl)ccc1-2	TA98_without_S9	1	1	0.7195378541946411
gmtamesQSAR_4239	COc1ccc2c(c1)c(CC(=O)O)c(C)n2C(=O)c1ccc(Cl)cc1	TA98_without_S9	0	0	0.0046811918728053
gmtamesQSAR_4259	CC(=O)Nc1nnc(-c2ccc([N+](=O)[O-])o2)s1	TA98_without_S9	1	1	0.9895852208137512
gmtamesQSAR_4260	Cc1ccc(S(=O)(=O)NC(=O)Nc2ncc([N+](=O)[O-])s2)cc1	TA98_without_S9	0	0	0.0567111559212207
gmtamesQSAR_4269	CCN(CC)CCCN(c1ccccc1)C1Cc2ccccc2C1	TA98_without_S9	0	0	0.0208870396018028
gmtamesQSAR_4271	C1C2CC3CC1CC(C2)C3	TA98_without_S9	0	0	0.0014099371619522
gmtamesQSAR_4272	CC1(C)C[C@@H](O)/C(=C\c2ccc(Cl)cc2)C1[C@H](O)Cn1cncn1	TA98_without_S9	0	0	0.0022139558568596
gmtamesQSAR_4273	Cn1cc(C(=O)Nc2cccc3c2[C@H]2CC[C@@H]3[C@H]2C(C)(C)O)c(C(F)F)n1	TA98_without_S9	0	0	0.0027645966038107
gmtamesQSAR_4288	COc1cc2c(c3oc(=O)c4c(c13)CCC4=O)[C@H]1[C@@H](O2)O[C@@H]2O[C@@H]21	TA98_without_S9	1	1	0.5773683786392212
gmtamesQSAR_4306	Nc1nc(N)nc(NC2CC2)n1	TA98_without_S9	0	0	0.0018977726576849
gmtamesQSAR_4309	CC(=O)O[C@H]1C[C@@H]2C(COC(=O)CC(C)C)=CO[C@@H](OC(=O)CC(C)C)[C@@H]2[C@@]12CO2	TA98_without_S9	0	0	0.0031644764821976
gmtamesQSAR_4313	N=C(N)c1ccc(-c2cc3ccc(C(=N)N)cc3s2)cc1	TA98_without_S9	0	0	0.0393359810113906
gmtamesQSAR_4315	O=[N+]([O-])c1ccc(Nc2ncnc3[nH]cnc23)cc1	TA98_without_S9	0	0	0.051270380616188
gmtamesQSAR_4326	O=c1c2ccccc2[nH]c2occc12	TA98_without_S9	0	0	0.0458201691508293
gmtamesQSAR_4333	C=C1CC[C@H]2C[C@@H]1C2(C)C	TA98_without_S9	0	0	0.0027160493191331
gmtamesQSAR_4334	Oc1ccc2cc(SSc3ccc4cc(O)ccc4c3)ccc2c1	TA98_without_S9	0	0	0.0644541457295417
gmtamesQSAR_4346	Cc1ccc(C)c2c3c(ccc12)C(O)C(O)C1OC31	TA98_without_S9	1	1	0.8869140148162842
gmtamesQSAR_4360	Cc1oc(=O)oc1CN1CCN(c2cc3c(cc2F)c(=O)c(C(=O)O)c2n3C(C)S2)CC1	TA98_without_S9	0	0	0.1491215825080871
gmtamesQSAR_4362	C[C@]12CC[C@H](OC(=O)/C=C/c3cccc(N(CCCl)CCCl)c3)C[C@@H]1CC[C@@H]1[C@@H]2CC[C@]2(C)NC(=O)CC[C@@H]12	TA98_without_S9	0	0	0.2677518129348755
gmtamesQSAR_4371	Cc1c(-c2cnccn2)ssc1=S	TA98_without_S9	0	0	0.004226426128298
gmtamesQSAR_4383	CC(=O)NCCc1ccc(O)c(C2C(=O)C(=O)c3c(c(O)c4c(C(=O)O)c(C(=O)O)c(O)cc4c3O)C2=O)c1	TA98_without_S9	0	0	0.0137227894738316
gmtamesQSAR_4396	COc1cc(C=CC(=O)O[C@H]2CC[C@]34C[C@]35CC[C@]3(C)[C@@H]([C@H](C)CCC=C(C)C)CC[C@@]3(C)[C@@H]5CC[C@H]4C2(C)C)ccc1O	TA98_without_S9	0	0	0.0068322839215397
gmtamesQSAR_4419	c1ccc(N(c2ccccc2)c2ccccc2)cc1	TA98_without_S9	0	0	0.001446932204999
gmtamesQSAR_4432	O=[N+]([O-])c1ccc(/C=N/C2SNc3ccccc32)o1	TA98_without_S9	1	1	0.8597307205200195
gmtamesQSAR_4443	CC1(C)SSCC(C(=O)O)NC1=O	TA98_without_S9	0	0	0.0030591273680329
gmtamesQSAR_4466	CC1CS(=O)(=O)CCN1N=Cc1ccc([N+](=O)[O-])o1	TA98_without_S9	0	1	0.5478314161300659
gmtamesQSAR_4477	CC1CCC(=O)C1=O	TA98_without_S9	0	0	0.0185887571424245
gmtamesQSAR_4478	NS(=O)(=O)c1cc(C(=O)O)c(NCc2ccco2)cc1Cl	TA98_without_S9	0	0	0.0041653146035969
gmtamesQSAR_4483	Cc1ccc(N=NNCc2ccccc2)cc1	TA98_without_S9	1	0	0.4627177119255066
gmtamesQSAR_4484	O=C1c2ccccc2-c2ccc3c4c(ccc1c24)-c1ccccc1C3=O	TA98_without_S9	0	0	0.2188140749931335
gmtamesQSAR_4488	OC1c2cccc3c2C2(OC2C1O)c1ccc2ccccc2c1-3	TA98_without_S9	1	1	0.9799185991287231
gmtamesQSAR_4513	C[C@@H]1CC[C@@]2(OC1)O[C@H]1C[C@H]3[C@@H]4CC=C5C[C@@H](O[C@@H]6O[C@H](CO)[C@@H](O[C@@H]7O[C@@H](C)[C@H](O)[C@@H](O)[C@H]7O)[C@H](O)[C@H]6O[C@@H]6O[C@@H](C)[C@H](O)[C@@H](O)[C@H]6O)CC[C@]5(C)[C@H]4CC[C@]3(C)[C@H]1[C@@H]2C	TA98_without_S9	0	0	0.0065920138731598
gmtamesQSAR_4524	COc1cc2c(c3oc(=O)c4c(c13)CCOC4=O)C1C=COC1O2	TA98_without_S9	0	0	0.0646953582763671
gmtamesQSAR_4527	C[C@H](O)C1C(=O)N2C(C([O])=O)=C([C@@H]3CCCO3)C[C@@H]12	TA98_without_S9	0	0	0.0043454472906887
gmtamesQSAR_4534	COC1=CC(=O)C(=O)C(C(C)(C)C)=C1	TA98_without_S9	0	0	0.0107562392950057
gmtamesQSAR_4536	C1N2CN3CN1CN(C2)C3	TA98_without_S9	0	0	0.0102562634274363
gmtamesQSAR_4552	N#Cc1c(O)[nH]c(O)c1-c1cccc2c1OC(F)(F)O2	TA98_without_S9	0	0	0.0037965634837746
gmtamesQSAR_4554	[O-][n+]1cc2ccncc2cn1	TA98_without_S9	0	0	0.0018911277875304
gmtamesQSAR_4564	Nc1ccc(S(=O)(=O)Nc2cnc3c(Cl)cccc3n2)cc1	TA98_without_S9	0	0	0.0052186590619385
gmtamesQSAR_4577	CC(C)(C)c1ccc(O[P@]2OCC3(CO[P@@](Oc4ccc(C(C)(C)C)cc4C(C)(C)C)OC3)CO2)c(C(C)(C)C)c1	TA98_without_S9	0	0	0.0060269106179475
gmtamesQSAR_4579	CC(C)CNC(=O)CSc1nc(Cl)cc(N2CCN(C(=O)C3CC3)C(C)C2)n1	TA98_without_S9	0	0	0.0024464889429509
gmtamesQSAR_4596	c1ccc2c(c1)cc1c3c2ccc2cccc(c23)C2NC12	TA98_without_S9	1	1	0.9960534572601318
gmtamesQSAR_4600	c1ccc2[nH]c(-c3cscn3)nc2c1	TA98_without_S9	0	0	0.011899285018444
gmtamesQSAR_4602	Clc1ccc(COC(Cn2ccnc2)c2ccc(Cl)cc2Cl)cc1	TA98_without_S9	0	0	0.0017525653820484
gmtamesQSAR_4605	C=C1/C(=C/C=C2/CCC[C@@]3(C)C2CC[C@@H]3[C@H](C)/C=C/C(O)C2CC2)C[C@@H](O)C[C@@H]1O	TA98_without_S9	0	0	0.0065201432444155
gmtamesQSAR_4608	O=c1c2ccccc2sn1CC1CO1	TA98_without_S9	0	1	0.8248764276504517
gmtamesQSAR_4613	C1CCC(NC2CCCCC2)CC1	TA98_without_S9	0	0	0.0013777066487818
gmtamesQSAR_4618	Cc1ccc(S(=O)(=O)NC(=O)NN2CCCCCC2)cc1	TA98_without_S9	0	0	0.0024006436578929
gmtamesQSAR_4623	CC(=O)Nc1ccc([C@H]2O[C@@H]2c2ccccc2)cc1	TA98_without_S9	0	1	0.6762417554855347
gmtamesQSAR_4628	CCO[C@@H]1[C@@H](OC)[C@H](C)OC(O[C@@H]2C[C@H]3CC[C@@H]4C(=CC5C(=O)C(C)C(O[C@H]6CC[C@H](NC=O)[C@@H](C)O6)CCC[C@H](CC)OC(=O)C[C@H]54)[C@@H]3C2)[C@@H]1OC	TA98_without_S9	0	0	0.012921692803502
gmtamesQSAR_4630	CC1CCCCC1NC(=O)Nc1ccccc1	TA98_without_S9	0	0	0.0049296566285192
gmtamesQSAR_4644	CN1C(=O)CC(=O)N(c2ccccc2)c2cc(Cl)ccc21	TA98_without_S9	0	0	0.0025677194353193
gmtamesQSAR_4647	CCN(CC)c1ccc2c(-c3ccccc3C(=O)O)c3ccc(=[N+](CC)CC)cc-3oc2c1	TA98_without_S9	0	0	0.0427228137850761
gmtamesQSAR_4653	CC(C)(C)C(O)C(Oc1ccc(-c2ccccc2)cc1)n1cncn1	TA98_without_S9	0	0	0.0030567552894353
gmtamesQSAR_4654	COC1(O[C@H]2CC[C@H]3[C@@H]4CC[C@H]5CC6S[C@@H]6C[C@]5(C)[C@H]4CC[C@]23C)CCCC1	TA98_without_S9	0	0	0.0134138856083154
gmtamesQSAR_4671	ClC1C2(Cl)C3C4C5OC5C5C4C1(Cl)C(Cl)(C53)C2(Cl)Cl	TA98_without_S9	0	0	0.0019675735384225
gmtamesQSAR_4682	CC(=O)O[C@@H]1[C@@H](O)[C@H](O[C@H]2[C@H](OC(=O)C3CC[C@@H]4[C@H](C3)O[C@@]3(C[C@H](OC(=O)/C=C/c5ccccc5)[C@H](C)CO3)[C@]43CO3)O[C@H](C)[C@@H](O)[C@@H]2OC(C)=O)O[C@H](C)[C@H]1O	TA98_without_S9	0	0	0.0134983006864786
gmtamesQSAR_4698	Nc1nc(-c2ccc([N+](=O)[O-])cc2)nc2c1ncn2-c1ccc([N+](=O)[O-])cc1	TA98_without_S9	1	1	0.97243332862854
gmtamesQSAR_4713	c1ccc2cc(C3CO3)ccc2c1	TA98_without_S9	1	1	0.9318088889122008
gmtamesQSAR_4724	S=C1NCCN1	TA98_without_S9	0	0	0.2324483096599578
gmtamesQSAR_4729	CC(=O)OC1C(=O)OC2C(OC(C)=O)C(=O)OC12	TA98_without_S9	0	0	0.0671862065792083
gmtamesQSAR_4733	c1ccc([C@H]2N[C@H]2c2ccccc2)cc1	TA98_without_S9	0	0	0.0141407661139965
gmtamesQSAR_4744	OC1C=Cc2c(ccc3c2-c2cccc4cccc-3c24)C1O	TA98_without_S9	0	1	0.673111617565155
gmtamesQSAR_4768	c1ccc2sc(SSc3nc4ccccc4s3)nc2c1	TA98_without_S9	1	0	0.0019474616274237
gmtamesQSAR_4769	O=C1CCC(C(=O)N2CSCC2C(=O)O)N1	TA98_without_S9	0	0	0.0041609397158026
gmtamesQSAR_4782	Oc1cc2c(cc1O)C1c3ccc(O)c(O)c3OCC1(O)C2	TA98_without_S9	0	0	0.0379118993878364
gmtamesQSAR_4792	COc1ccc(C(=O)N2CCN(c3ccc4c(c3)CCC(=O)N4)CC2)cc1OC	TA98_without_S9	0	0	0.0414450019598007
gmtamesQSAR_4796	CCN1CCNC(=O)C1=O	TA98_without_S9	0	0	0.0120186433196067
gmtamesQSAR_4799	C=CC1=C(C)C(Cc2[nH]c(CC3N=C(CC4=NC(=O)C(C)=C4C=C)C(C)=C3CCC(=O)NCCS([O])(=O)=O)c(CCC(=O)NCCS([O])(=O)=O)c2C)=NC1=O	TA98_without_S9	0	0	0.0064502274617552
gmtamesQSAR_4802	CC(C)[C@@]1(NC(=O)C2C[C@@H]3c4cccc5[nH]cc(c45)C[C@H]3N(C)C2)O[C@@]2(O)[C@@H]3CCCN3C(=O)C(Cc3ccccc3)N2C1=O	TA98_without_S9	0	0	0.0114792380481958
gmtamesQSAR_4807	COc1cc(OC)c2c(c1Cl)O[C@]1(C2=O)C(OC)CC(=O)C[C@H]1C	TA98_without_S9	0	0	0.0066362670622766
gmtamesQSAR_4812	c1ccc([C@H]2N[C@@H]2c2ccccc2)cc1	TA98_without_S9	0	0	0.0123064201325178
gmtamesQSAR_4822	CC(C)Oc1cc(-n2nc(C(C)(C)C)oc2=O)c(Cl)cc1Cl	TA98_without_S9	0	0	0.0025966295506805
gmtamesQSAR_4823	C=C1CC23CCC4C(C)(C(=O)O)CCCC4(C)C2CCC1(O)C3	TA98_without_S9	0	0	0.0032326239161193
gmtamesQSAR_4844	Oc1ccccc1-c1nc2ccccc2o1	TA98_without_S9	0	0	0.0058737779036164
gmtamesQSAR_4866	O=C(OC1CCCCC1)c1ccccc1C(=O)OC1CCCCC1	TA98_without_S9	0	0	0.0022738329134881
gmtamesQSAR_4872	C=C1N(C)c2ccccc2C1(C)C	TA98_without_S9	1	0	0.0032144198194146
gmtamesQSAR_4876	C[C@H]1CC[C@@H]2[C@@H](C)[C@H]3[C@H](C[C@H]4[C@@H]5CC=C6C[C@@H](O)CC[C@]6(C)[C@H]5CC[C@]34C)N2C1	TA98_without_S9	0	0	0.0038275802507996
gmtamesQSAR_4877	CCOC(=O)C1(CCCCCCOCc2cccs2)CO1	TA98_without_S9	1	0	0.0407088212668895
gmtamesQSAR_4883	CC1=CC(C=O)C(C=O)=C[C@@H]2CC(C)(C)C[C@H]12	TA98_without_S9	0	1	0.5922675132751465
gmtamesQSAR_4901	S=c1[nH]cnc2[nH]cnc12	TA98_without_S9	0	0	0.0100532062351703
gmtamesQSAR_4905	CC1(C)CON(Cc2ccccc2Cl)C1=O	TA98_without_S9	0	0	0.0045949132181704
gmtamesQSAR_4924	N=c1c2ncn(C(c3ccccc3)(c3ccccc3)c3ccccc3)c2ncn1O	TA98_without_S9	0	0	0.0524798706173896
gmtamesQSAR_4929	N#Cc1ccc(CC(=NNC(=O)Nc2ccc(OC(F)(F)F)cc2)c2cccc(C(F)(F)F)c2)cc1	TA98_without_S9	0	0	0.0037788990885019
gmtamesQSAR_4931	CC=C1CC(C)C(O)(CO)C(=O)OCC2=CCN3CCC(OC1=O)C23	TA98_without_S9	0	0	0.0290221646428108
gmtamesQSAR_4932	CCN(Cc1ccccc1)c1ccccc1	TA98_without_S9	0	0	0.0042603099718689
gmtamesQSAR_4948	COc1cc(=O)c2c(O)c3c(O)oc(C)cc3c(OC)c2c1	TA98_without_S9	1	0	0.0738039165735244
gmtamesQSAR_4959	CC1CCc2c(N3CCC(O)CC3)c(F)cc3c(=O)c(C(=O)O)cn1c23	TA98_without_S9	0	0	0.239086627960205
gmtamesQSAR_4990	CCOC(=O)c1[nH]c2ccccc2c1N=Cc1ccc(O)cc1	TA98_without_S9	0	0	0.0264947693794965
gmtamesQSAR_4993	C[C@H]1CCC/C=C\[C@@H]2C[C@@H](O)C[C@H]2[C@@H](O)/C=C\C(=O)O1	TA98_without_S9	0	0	0.0151226855814456
gmtamesQSAR_4996	CC(C)(C)C(=O)C(Oc1ccc(Cl)cc1)n1ccnc1	TA98_without_S9	0	0	0.003109001321718
gmtamesQSAR_5015	CNC1C(O)C(OC2C(NC(=O)C(O)CN)CC(N)C(OC3OC(CN)C(O)C(O)C3O)C2O)OCC1(C)O	TA98_without_S9	0	0	0.0200730599462986
gmtamesQSAR_5020	O=C(Cn1c(=O)sc2ccccc21)OCc1ccccc1	TA98_without_S9	0	0	0.0025760349817574
gmtamesQSAR_5043	c1ccc2c3c4c(ccc5cccc(c54)C4OC34)cc2c1	TA98_without_S9	1	1	0.9815605282783508
gmtamesQSAR_5046	CCOc1ccc(C(C)(C)COC(=O)c2cccc(Oc3ccccc3)c2)cc1	TA98_without_S9	0	0	0.0016378175932914
gmtamesQSAR_5058	Cc1c(-c2ccccc2)oc2c(C(=O)OCCN3CCCCC3)cccc2c1=O	TA98_without_S9	0	0	0.0123928897082805
gmtamesQSAR_5062	COc1c(O)c2c(c3cc(C(=O)N4CCc5c4c(O)c(OC)c4[nH]c(C(=O)N6C[C@H]7C[C@]78C6=CC(=O)c6[nH]cc(C)c68)cc54)[nH]c13)CCN2C(N)=O	TA98_without_S9	0	0	0.0071368711069226
gmtamesQSAR_5063	Nc1c(N=Nc2ccc([N+](=O)[O-])cc2)c(S([O])(=O)=O)cc2cc(S([O])(=O)=O)c(N=Nc3ccc(-c4ccc(N=Nc5ccc(O)cc5)cc4)cc3)c(O)c12	TA98_without_S9	0	1	0.516512393951416
gmtamesQSAR_5065	C1CCC(C2(C3CCCCC3)COCCOCCOCCOCCOCCOCCO2)CC1	TA98_without_S9	0	0	0.0011942002456635
gmtamesQSAR_5066	N1=NC2[C@@H]3O[C@@H]3C1[C@H]1O[C@@H]21	TA98_without_S9	0	0	0.0041385162621736
gmtamesQSAR_5093	O=C1C=CC2=[N+]([O-])C(c3ccccc3)(c3ccccc3)/C(=N/c3ccccc3)C2=C1	TA98_without_S9	0	0	0.078979879617691
gmtamesQSAR_5099	CNCc1ccc(CSCCN=C(NCC(O)c2ccc(O)cc2)NS(C)(=O)=O)o1	TA98_without_S9	0	0	0.0038864044472575
gmtamesQSAR_5106	CC(C)(C)NCC(O)COc1cccc2c1CCCC2=O	TA98_without_S9	0	0	0.015194147825241
gmtamesQSAR_5110	CC(COc1ccc(Oc2ccccc2)cc1)Oc1ccccn1	TA98_without_S9	0	0	0.0037763868458569
gmtamesQSAR_5114	NC1CCC(CC2CCC(N)CC2)CC1	TA98_without_S9	0	0	0.0015514499973505
gmtamesQSAR_5118	CCC(=O)OCC(=O)C1(OC(=O)CC)C(C)CC2C3C(Cl)C=C4CC(=O)C=CC4(C)C3C(O)CC21C	TA98_without_S9	0	0	0.00810357183218
gmtamesQSAR_5145	[O]S(=O)(=O)c1ccc2c(N=Nc3ccc(S([O])(=O)=O)c4ccccc34)c(O)c(S([O])(=O)=O)cc2c1	TA98_without_S9	0	0	0.0206491779536008
gmtamesQSAR_5147	C=CC(=O)N(CC1CO1)CC1CO1	TA98_without_S9	1	1	0.8977367877960205
gmtamesQSAR_5158	c1ccc2sc(SN3CCOCC3)nc2c1	TA98_without_S9	0	0	0.0019909914117306
gmtamesQSAR_5169	C[C@H]1CCCC(=O)CCCCCc2cc(O)cc(O)c2C(=O)O1	TA98_without_S9	0	0	0.0074974494054913
gmtamesQSAR_5171	COc1ccc2cc([N+](=O)[O-])c3ccc(=O)oc3c2c1	TA98_without_S9	1	1	0.9197146892547609
gmtamesQSAR_5173	CCN1CCN(C(=O)NC(C(=O)NC2C(=O)N3C(C([O])=O)C(C)(C)S[C@@H]23)c2ccccc2)C(=O)C1=O	TA98_without_S9	0	0	0.0022193193435668
gmtamesQSAR_5177	c1ccc2c(C3CO3)c3ccc4ccccc4c3cc2c1	TA98_without_S9	1	1	0.9836265444755554
gmtamesQSAR_5178	O=c1c(O)cc2c(O)oc3c(=O)c(O)cc4c(O)oc1c2c43	TA98_without_S9	0	0	0.1071806624531745
gmtamesQSAR_5179	c1ccc2c(c1)ccc1c3ccncc3ccc21	TA98_without_S9	0	0	0.2305541783571243
gmtamesQSAR_5180	O=C(Nc1ccccc1-c1cc(F)c(F)c(F)c1)c1cn(O[C@@H]2O[C@H](CO)[C@@H](O)[C@H](O)[C@H]2O)nc1C(F)F	TA98_without_S9	0	0	0.0051469192840158
gmtamesQSAR_5204	O=C(O)CC(CC(=O)O)C1CCCS(=O)(=O)C1	TA98_without_S9	0	0	0.0051838913932442
gmtamesQSAR_5210	CN(C(=O)CN(CCO)CC(=O)N(C)C(C)(C)Cc1ccccc1)C(C)(C)Cc1ccccc1	TA98_without_S9	0	0	0.0031793224625289
gmtamesQSAR_5213	C1=Cc2c3ccccc3cc3cccc1c23	TA98_without_S9	1	1	0.7346428036689758
gmtamesQSAR_5216	O=S(=O)(O)c1cc(N=Nc2ccc(O)cc2)ccc1C=Cc1ccc(N=Nc2ccc(O)cc2)cc1S(=O)(=O)O	TA98_without_S9	0	0	0.0564180165529251
gmtamesQSAR_5236	O=c1[nH]ncc2ccccc12	TA98_without_S9	0	0	0.0074758878909051
gmtamesQSAR_5242	c1cc2c3c(cccc3c1)C1NC21	TA98_without_S9	1	1	0.999143362045288
gmtamesQSAR_5249	CC1=CC2=C(C=O)C(=O)C(C)(O)C(O)C2=CO1	TA98_without_S9	1	1	0.6095027923583984
gmtamesQSAR_5259	O=C(/C=C/c1ccccc1)c1ccc(-c2ccccc2)cc1	TA98_without_S9	0	0	0.0056787133216857
gmtamesQSAR_5265	CC(C)C1(C)N=C(c2nc3ccccc3cc2C(=O)O)NC1=O	TA98_without_S9	0	0	0.0228017028421163
gmtamesQSAR_5276	Cc1cc(C)c(C2=C(OC(=O)CC(C)(C)C)C3(CCCC3)OC2=O)c(C)c1	TA98_without_S9	0	0	0.0028365605976432
gmtamesQSAR_5281	Nc1ccccc1C(=O)OC/C=C/c1ccccc1	TA98_without_S9	0	0	0.0140269976109266
gmtamesQSAR_5287	CCOc1ccc(C(C)(C)C)cc1NC(=O)C(=O)Nc1ccccc1CC	TA98_without_S9	0	0	0.0023532104678452
gmtamesQSAR_5307	COc1cc(-c2nc(-c3ccccc3)c(-c3ccccc3)[nH]2)ccc1O	TA98_without_S9	0	1	0.6635004281997681
gmtamesQSAR_5315	C[C@@H]1CC[C@@]2(OC1)O[C@H]1C[C@H]3[C@@H]4CC=C5C[C@@H](O[C@@H]6O[C@H](CO)[C@@H](O)[C@H](O[C@@H]7O[C@H](CO)[C@@H](O)[C@H](O)[C@H]7O)[C@H]6O[C@@H]6O[C@@H](C)[C@H](O)[C@@H](O)[C@H]6O)CC[C@]5(C)[C@H]4CC[C@]3(C)[C@H]1[C@@H]2C	TA98_without_S9	0	0	0.0060358196496963
gmtamesQSAR_5318	Nc1ncn([C@@H]2O[C@H](CO)[C@@H](O)[C@H]2O)c(=O)n1	TA98_without_S9	1	0	0.0025537032634019
gmtamesQSAR_5348	CC(CNC(=O)c1cccnc1)NC(=O)c1cccnc1	TA98_without_S9	0	0	0.0048558050766587
gmtamesQSAR_5359	CC1(S(=O)(=O)O)CC(=O)c2ccccc2C1=O	TA98_without_S9	0	0	0.0102327167987823
gmtamesQSAR_5369	Nc1c(Oc2ccccc2)cc(O)c2c1C(=O)c1ccccc1C2=O	TA98_without_S9	1	0	0.0522254034876823
gmtamesQSAR_5410	CC(C)CCCC(C)[C@H]1CC[C@H]2[C@@H]3C[C@@H]4O[C@@]45C[C@@H](O)CC[C@]5(C)[C@H]3CC[C@]12C	TA98_without_S9	0	0	0.0123105328530073
gmtamesQSAR_5412	CN1C(=O)CCC1c1ccc[n+]([O-])c1	TA98_without_S9	0	0	0.0048593925312161
gmtamesQSAR_5417	O=C(O)C1OC(Oc2c3ccccc3c3ccc4cccc5ccc2c3c54)[C@H](O)[C@@H](O)[C@@H]1O	TA98_without_S9	0	0	0.0775235071778297
gmtamesQSAR_5418	O=C(NCc1ncc(C(F)(F)F)cc1Cl)c1c(Cl)cccc1Cl	TA98_without_S9	0	0	0.0083096660673618
gmtamesQSAR_5441	C[C@@H]1[C@H](O)[C@@H](C)/C=C\C=C/C=CC=CC=CC=CC=C[C@H](O[C@@H]2O[C@H](C)[C@@H](O)[C@H](N)[C@@H]2O)C[C@@H]2O[C@](O)(C[C@@H](O)C[C@@H](O)[C@H](O)CC[C@@H](O)C[C@@H](O)CC(=O)O[C@H]1C)C[C@H](O)C2C(=O)O	TA98_without_S9	0	0	0.0257271043956279
gmtamesQSAR_5462	O=C1NCCCN1/N=C/c1ccc([N+](=O)[O-])o1	TA98_without_S9	1	1	0.6127079725265503
gmtamesQSAR_5470	O=C1C=Cc2ccc3c(ccc4ccccc43)c2C1=O	TA98_without_S9	0	0	0.1667919754981994
gmtamesQSAR_5481	[O]S(=O)(=O)c1cc(Nc2nc(Nc3ccccc3)nc(N3CCOCC3)n2)ccc1C=Cc1ccc(Nc2nc(Nc3ccccc3)nc(N3CCOCC3)n2)cc1S([O])(=O)=O	TA98_without_S9	0	0	0.003200139850378
gmtamesQSAR_5483	O=c1c(=O)c2cc3ccccc3c3ccc4cccc1c4c23	TA98_without_S9	0	0	0.0348621979355812
gmtamesQSAR_5484	C=c1c(N)c(O)c2c(c1O)N1C[C@@H]3N[C@@H]3[C@]1(OC)C=2COC(N)=O	TA98_without_S9	0	0	0.4126340448856354
gmtamesQSAR_5486	C[N+]1([O-])CCC[C@H]1c1cccnc1	TA98_without_S9	0	0	0.0033967075869441
gmtamesQSAR_5495	C1COCCOCCOCCOCCOCCO1	TA98_without_S9	0	0	0.0005314020672813
gmtamesQSAR_5498	COC(=O)C1C2CC3c4[nH]c5cc(OC)ccc5c4CCN3CC2CC(OC(=O)C=Cc2cc(OC)c(OC)c(OC)c2)C1OC	TA98_without_S9	0	0	0.0083153415471315
gmtamesQSAR_5507	Cc1cc(NS(=O)(=O)c2ccc(N)cc2)no1	TA98_without_S9	0	0	0.0024838652461767
gmtamesQSAR_5511	CC1(c2ccc(Oc3ccccc3)cc2)OC(=O)N(Nc2ccccc2)C1=O	TA98_without_S9	0	0	0.0039337053894996
gmtamesQSAR_5529	c1ccc2c(c1)cc1sc3cccc4ccc2c1c43	TA98_without_S9	0	1	0.5335134267807007
gmtamesQSAR_5534	O=C(OCC1CCC2OC2C1)C1CCC2OC2C1	TA98_without_S9	0	0	0.1592676341533661
gmtamesQSAR_5538	C[C@@H]1CC[C@@]2(OC1)O[C@H]1C[C@H]3[C@@H]4CC=C5C[C@@H](O)CC[C@]5(C)[C@H]4CC[C@]3(C)[C@H]1[C@@H]2C	TA98_without_S9	0	0	0.0045150918886065
gmtamesQSAR_5548	O=C1c2c(ccc3ccccc23)-c2ccc3ccccc3c21	TA98_without_S9	0	0	0.362034261226654
gmtamesQSAR_5550	O[C@H]1[C@H]2O[C@H]2C=C[C@@H]1O	TA98_without_S9	0	0	0.1646088361740112
gmtamesQSAR_5553	CC12CCNC(=O)C=C1CCC1C2CCC2(C)C(OC(=O)/C=C/c3cccc(N(CCCl)CCCl)c3)CCC12	TA98_without_S9	0	0	0.0858177989721298
gmtamesQSAR_5560	Cc1ccc(S(=O)(=O)NC2CCCCC2)cc1	TA98_without_S9	0	0	0.0023927192669361
gmtamesQSAR_5563	c1cc(-c2cc3ccc(C4=NCCN4)cc3[nH]2)ccc1C1=NCCN1	TA98_without_S9	0	0	0.0110340807586908
gmtamesQSAR_5575	c1ccc(CCCC2CCCO2)cc1	TA98_without_S9	0	0	0.0041138078086078
gmtamesQSAR_5590	C1CN2CCN1CC2	TA98_without_S9	0	0	0.0015727411955595
gmtamesQSAR_5609	O[C@H]1[C@H]2O[C@H]2c2c(cc3ccc4cccc5ccc2c3c45)[C@@H]1O	TA98_without_S9	1	1	0.9802279472351074
gmtamesQSAR_5618	O=c1[nH]c(O)cn1N=Cc1ccc([N+](=O)[O-])o1	TA98_without_S9	1	1	0.8201462626457214
gmtamesQSAR_5619	CC(O)CN1CC(C)OC1=O	TA98_without_S9	0	0	0.0134734231978654
gmtamesQSAR_5630	Nc1ccc(Oc2ccc(Oc3ccc(N)cc3)cc2)cc1	TA98_without_S9	0	0	0.4758116900920868
gmtamesQSAR_5633	CC(=O)N(OC(=O)c1ccccc1)c1ccc2c(c1)Cc1ccccc1-2	TA98_without_S9	1	1	0.7756373882293701
gmtamesQSAR_5636	COc1cc(NC(=O)C(=NNc2cc(OC)c(S(=O)(=O)Nc3ccccc3)cc2OC)C(C)=O)c(OC)cc1Cl	TA98_without_S9	0	0	0.003101787995547
gmtamesQSAR_5641	CC1=C(/C=C/C(C)=C\C=C/C(C)=C\C=C/C=C(C)\C=C/C=C(C)\C=C\C2=C(C)CCCC2(C)C)C(C)(C)CCC1	TA98_without_S9	0	0	0.0032940269447863
gmtamesQSAR_5646	COc1cc(N=Nc2cc(S([O])(=O)=O)c3cccc(S(=O)(=O)O)c3c2)c(C)cc1Nc1nc(SCCCS(=O)(=O)O)nc(SCCCS(=O)(=O)O)n1	TA98_without_S9	0	0	0.0039958590641617
gmtamesQSAR_5651	CC(=O)O[C@]1(C(C)=O)CC[C@H]2C3=CC(Cl)=C4CC(=O)OC[C@]4(C)[C@H]3CC[C@@]21C	TA98_without_S9	0	0	0.0026172075886279
gmtamesQSAR_5652	N=C(N)c1ccc(OCCCCCOc2ccc(C(=N)N)cc2)cc1	TA98_without_S9	0	0	0.0028034378774464
gmtamesQSAR_5655	COc1ccc(CCC(=O)c2c(O)cc(OC3OC(CO)C(O)C(O)C3OC3OC(C)C(O)C(O)C3O)cc2O)cc1O	TA98_without_S9	0	0	0.0058369506150484
gmtamesQSAR_5657	CNC(=O)c1cccc(NCC(=O)NCCc2ccc(OC)c(OC)c2)c1	TA98_without_S9	0	0	0.008952316828072
gmtamesQSAR_5673	Oc1cc(O)c2cc(O)c(-c3cc(O)c(O)c(O)c3)[o+]c2c1	TA98_without_S9	0	0	0.355375587940216
gmtamesQSAR_5675	CO[C@@]1(NC(=O)CSCC(N)C(=O)O)C(=O)N2C(C(=O)O)=C(CSc3nnnn3C)CS[C@@H]21	TA98_without_S9	0	0	0.002420439152047
gmtamesQSAR_5678	CC[C@H]1OC(=O)C(C)[C@@H](O[C@H]2C[C@@](C)(OC)[C@@H](O)[C@H](C)O2)C(C)[C@@H](O[C@@H]2O[C@H](C)C[C@H](N(C)C)[C@H]2O)[C@](C)(O)C[C@@H](C)CN(C)[C@H](C)[C@@H](O)[C@]1(C)O	TA98_without_S9	0	0	0.0141150895506143
gmtamesQSAR_5683	C[C@@]1(c2ccccc2)NC(=O)N(Nc2ccccc2)C1=O	TA98_without_S9	0	0	0.0037940922193229
gmtamesQSAR_5688	CCC(C)C1OC2(C=CC1C)CC1CC(C/C=C(/C)C(OC3CC(OC)C(OC4CC(OC)C(O)C(C)O4)C(C)O3)C(C)/C=C\C=C3\COCC4C(O)C(C)=CC(C(=O)O1)C34O)O2	TA98_without_S9	0	0	0.0250892601907253
gmtamesQSAR_5689	C[n+]1c2n(c(=O)c3ccccc31)CCc1c-2[nH]c2ccccc12	TA98_without_S9	0	0	0.1375784426927566
gmtamesQSAR_5697	C=C(C)C1Cc2c(ccc3c2OC2COc4cc(OC)c(OC)cc4C2C3=O)O1	TA98_without_S9	0	0	0.010843014344573
gmtamesQSAR_5704	O=CC1C=COC=C1	TA98_without_S9	0	0	0.446211576461792
gmtamesQSAR_5705	C1=c2ccccc2=C2Cc3ccccc3C3=C4OC4=C1C32	TA98_without_S9	1	1	0.9649057984352112
gmtamesQSAR_5711	CN1CC(C(=O)NC2(C)OC3(O)C4CCCN4C(=O)C(Cc4ccccc4)N3C2=O)C=C2c3cccc4[nH]cc(c34)CC21	TA98_without_S9	0	0	0.0094389235600829
gmtamesQSAR_5713	[O-][n+]1cc2cnccc2cn1	TA98_without_S9	1	0	0.0017095988150686
gmtamesQSAR_5714	O[C@@H]1[C@H]2O[C@H]2c2c(ccc3nc4ccc5ccccc5c4cc23)[C@H]1O	TA98_without_S9	1	1	0.9880083203315736
gmtamesQSAR_5719	CC(=O)C(=NNc1ccc(C(=O)Nc2ccc(C(N)=O)cc2)cc1)C(=O)Nc1ccc2[nH]c(=O)[nH]c2c1	TA98_without_S9	0	0	0.0027588657103478
gmtamesQSAR_5731	Nc1c(N=Nc2ccc(S(=O)(=O)CCOS([O])(=O)=O)cc2)c(S([O])(=O)=O)cc2cc(S([O])(=O)=O)c(N=Nc3ccc(S(=O)(=O)CCOS([O])(=O)=O)cc3)c(O)c12	TA98_without_S9	0	0	0.009970024228096
gmtamesQSAR_5732	C1=C\CC/C=C\CC/C=C\CC/1	TA98_without_S9	0	0	0.0029902821406722
gmtamesQSAR_5734	O=C(O)c1nn(Cc2ccc(Cl)cc2Cl)c2ccccc12	TA98_without_S9	0	0	0.0037060435861349
gmtamesQSAR_5754	OCCN1CN(CCO)CN(CCO)C1	TA98_without_S9	0	0	0.0084067974239587
gmtamesQSAR_5764	O=C1C=CC(=O)N1c1ccc(Cc2ccc(N3C(=O)C=CC3=O)cc2)cc1	TA98_without_S9	0	0	0.0377047359943389
gmtamesQSAR_5773	CC(Cc1ccc(C(C)(C)C)cc1)CN1CCCCC1	TA98_without_S9	0	0	0.0026645241305232
gmtamesQSAR_5774	C1CC2OC2C1OC1CCC2OC12	TA98_without_S9	0	0	0.0806462615728378
gmtamesQSAR_5782	O=C(C=Cc1ccccc1)OCC=Cc1ccccc1	TA98_without_S9	0	1	0.6826324462890625
gmtamesQSAR_5794	O=c1c2ccc3c4c(ccc(c24)c2nc4ccccc4n12)c(=O)n1c2ccccc2nc31	TA98_without_S9	1	1	0.5688275098800659
gmtamesQSAR_5815	S=c1scc(-c2ccccc2)s1	TA98_without_S9	0	0	0.0023614035453647
gmtamesQSAR_5826	C[C@]1(Cn2ccnn2)C(C(=O)O)N2C(=O)C[C@H]2S1(=O)=O	TA98_without_S9	0	0	0.0013839786406606
gmtamesQSAR_5845	O=C(/C=C/c1ccccc1)OCc1ccccc1	TA98_without_S9	0	0	0.0893601477146148
gmtamesQSAR_5846	Cc1nn(C)c(Oc2ccccc2)c1/C=N/OCc1ccc(C(=O)OC(C)(C)C)cc1	TA98_without_S9	0	0	0.0013938094489276
gmtamesQSAR_5856	Cc1cc(Cl)cc2c1C(=O)C(=C1Sc3cc(Cl)cc(C)c3C1=O)S2	TA98_without_S9	0	0	0.0794270783662796
gmtamesQSAR_5860	COC(=O)C(c1ccccc1)C1CCCCN1	TA98_without_S9	0	0	0.0069029610604047
gmtamesQSAR_5867	CS(=O)(=O)c1ccc2c(=O)c3c(oc2c1COCC(F)(F)F)CCCC3=O	TA98_without_S9	0	0	0.0420052222907543
gmtamesQSAR_5870	C[C@@H]1O[C@@H](OC[C@H]2O[C@@H](Oc3c(-c4ccc(O)c(O)c4)oc4cc(O)cc(O)c4c3=O)[C@H](O)[C@@H](O)[C@@H]2O)[C@H](O)[C@H](O)[C@H]1O	TA98_without_S9	0	0	0.2022159546613693
gmtamesQSAR_5871	CC1=CC2(OC3O[C@H](CO)[C@@H](O)[C@H](O)[C@H]3O)CC(C)C(=O)C2[C@](C)(O)C12CC2	TA98_without_S9	1	0	0.2646211087703705
gmtamesQSAR_5877	OC[C@H]1O[C@@H](n2cnc3c(=S)[nH]cnc32)[C@H](O)[C@@H]1O	TA98_without_S9	0	0	0.0091330911964178
gmtamesQSAR_5878	CCC1(c2ccccc2)C(=O)[N]C(=O)NC1=O	TA98_without_S9	0	0	0.0035308594815433
gmtamesQSAR_5887	O=C1C(Cl)C(CCl)CN1c1cccc(C(F)(F)F)c1	TA98_without_S9	0	0	0.0116471722722053
gmtamesQSAR_5923	CCn1cc(C(=O)O)c(=O)c2cnc(N3CCNCC3)nc21	TA98_without_S9	0	0	0.0060035092756152
gmtamesQSAR_5928	COc1c2ccc(O)cc2nc2occc12	TA98_without_S9	0	0	0.4433236122131347
gmtamesQSAR_5940	CC1(C)OC1COc1c2occc2cc2ccc(=O)oc12	TA98_without_S9	0	0	0.0162366703152656
gmtamesQSAR_5945	O=C(/C=C/c1ccc([N+](=O)[O-])o1)N/N=C/c1ccc([N+](=O)[O-])o1	TA98_without_S9	1	1	0.9948553442955016
gmtamesQSAR_5956	CC1=CCC(C(C)C)=CC1	TA98_without_S9	0	0	0.0020276843570172
gmtamesQSAR_5959	c1ccc2c(c1)c1ccccc1c1cc3cnccc3cc21	TA98_without_S9	0	1	0.7276276350021362
gmtamesQSAR_5969	O=C1c2c(ccc3ccccc23)-c2cccc3cccc1c23	TA98_without_S9	0	0	0.2484380900859832
gmtamesQSAR_5975	CCCC(=O)O[C@H]1[C@H](C)O[C@@H](O[C@H]2[C@H](N(C)C)[C@@H](O)[C@H](O[C@H]3[C@@H](CC=O)C[C@@H](C)[C@@H](O)/C=C\C=C/C[C@@H](C)OC(=O)C[C@@H](O)[C@@H]3OC)O[C@@H]2C)C[C@@]1(C)OC(=O)CC	TA98_without_S9	0	0	0.0165528915822505
gmtamesQSAR_5983	CC1(C)C[C@H]2[C@](O)(C=C(C=O)[C@]3(C=O)C[C@]23C)C1	TA98_without_S9	1	1	0.970162868499756
gmtamesQSAR_5994	CC1=CCC23CC1C(C)(C)C2CCC3C	TA98_without_S9	0	0	0.0017784973606467
gmtamesQSAR_6027	O=C1OC2C(O)COC2(O)[C@@]1(O)Cc1c[nH]c2ccccc12	TA98_without_S9	0	0	0.1068190857768058
gmtamesQSAR_6033	c1ccc2c(c1)-c1ccc3ccccc3c1C1OC21	TA98_without_S9	1	1	0.9852479696273804
gmtamesQSAR_6037	OC[C@H]1O[C@@H](n2cnc3c(NCC(O)COc4cccc5ccccc45)ncnc32)[C@H](O)[C@@H]1O	TA98_without_S9	0	0	0.0072608394548296
gmtamesQSAR_6044	C=c1c(N)c(O)c2c(c1O)N1CC3NC3C1(OC)C=2COC(N)=O	TA98_without_S9	0	0	0.3506051003932953
gmtamesQSAR_6049	O=c1ccc2cc3cc4cccc5ccc(c2c1)c3c54	TA98_without_S9	0	0	0.4210014343261719
gmtamesQSAR_6064	CN1C(=O)[C@]23CC4=CC=C[C@H](O)[C@H]4N2C(=O)[C@@]1(CO)SS3	TA98_without_S9	0	0	0.002948619890958
gmtamesQSAR_6070	Nc1nc(=O)c2[nH]nnc2[nH]1	TA98_without_S9	0	0	0.0148851908743381
gmtamesQSAR_6080	COC(=O)c1cc(OC)c2c(c1-c1c(C(=O)OC)cc(OC)c3c1OCO3)OCO2	TA98_without_S9	0	0	0.0191532280296087
gmtamesQSAR_6091	NCC1CCC(C(=O)c2ccc(CCC(=O)O)cc2)CC1	TA98_without_S9	0	0	0.0108139626681804
gmtamesQSAR_6098	O=[N+]([O-])c1ccc(CNc2ncnc3c2ncn3C2OC(CO)C(O)C2O)cc1	TA98_without_S9	0	0	0.0212526358664035
gmtamesQSAR_6117	O=C1c2ccccc2C(=O)c2c1cc(O[C@H]1O[C@H](CO[C@@H]3OC[C@@H](O)[C@H](O)[C@H]3O)[C@@H](O)[C@H](O)[C@H]1O)c(CO)c2O	TA98_without_S9	0	0	0.1149542033672332
gmtamesQSAR_6132	O=C1c2ccccc2-c2cc3ccccc3cc21	TA98_without_S9	1	0	0.0281504653394222
gmtamesQSAR_6134	O=c1[nH][nH]c2ccccc12	TA98_without_S9	0	0	0.0029553743079304
gmtamesQSAR_6141	CCc1nn(C)c(C(=O)NCc2ccc(C(C)(C)C)cc2)c1Cl	TA98_without_S9	0	0	0.0043049450032413
gmtamesQSAR_6151	C[C@@H]1[C@@H](c2ccc(Cl)cc2)SC(=O)N1C(=O)NC1CCC(=O)CC1	TA98_without_S9	0	0	0.005580591969192
gmtamesQSAR_6152	c1ccc2cc3c(ccc4ccncc43)cc2c1	TA98_without_S9	0	0	0.4089112877845764
gmtamesQSAR_6155	NC(=O)C1(C(N)=O)OC1C(=O)c1ccccc1	TA98_without_S9	0	0	0.0098493155092
gmtamesQSAR_6165	CN(c1nc(=O)cc[nH]1)C1CCN(c2nc3ccccc3n2Cc2ccc(F)cc2)CC1	TA98_without_S9	0	0	0.006994622759521
gmtamesQSAR_6193	CC1OC(C)OC(C)OC(C)O1	TA98_without_S9	0	0	0.0257283002138137
gmtamesQSAR_6220	O=C1c2cccc3ccc4ccc5cccc1c5c4c23	TA98_without_S9	0	0	0.3067966401576996
gmtamesQSAR_6224	CC(=O)OC1C(=O)O[C@H]2C(OC(C)=O)C(=O)O[C@H]12	TA98_without_S9	0	0	0.0287754423916339
gmtamesQSAR_6231	Cc1ccc(S(=O)(=O)Oc2ccc(/N=N/c3ccc(-c4ccc(N=Nc5c(N)c(S([O])(=O)=O)cc6cc(S([O])(=O)=O)ccc56)cc4)cc3)cc2)cc1	TA98_without_S9	1	0	0.3053854703903198
gmtamesQSAR_6275	O=S1(=O)c2cccc3ccc4c5ccccc5cc1c4c23	TA98_without_S9	1	1	0.5855753421783447
gmtamesQSAR_6278	C/C=C/c1ccc(OC(=O)Cc2ccccc2)c(OC)c1	TA98_without_S9	0	0	0.0060635991394519
gmtamesQSAR_6285	O=c1c(OC2OC(CO)C(O)C(O)C2O)c(-c2ccc(O)c(O)c2)oc2cc(O)cc(O)c12	TA98_without_S9	1	0	0.3252376616001129
gmtamesQSAR_6294	CC(C)(OOC(C)(C)c1ccccc1)c1ccccc1	TA98_without_S9	0	0	0.0143814822658896
gmtamesQSAR_6299	C1=Cc2ccc3c4c(ccc1c24)-c1ccccc1-3	TA98_without_S9	1	1	0.8679178953170776
gmtamesQSAR_6306	O=C1CCC2CCCCC2O1	TA98_without_S9	0	0	0.0027946173213422
gmtamesQSAR_6319	COc1cc(OC)c2c(c1)O[C@@H]1OC=C[C@H]21	TA98_without_S9	0	1	0.6981163024902344
gmtamesQSAR_6321	S=C(NC1CCCCC1)NC1CCCCC1	TA98_without_S9	0	0	0.0032148160971701
gmtamesQSAR_6329	C1CCC2OCCOCCOCCOC3CCCCC3OCCOCCOCCOC2C1	TA98_without_S9	0	0	0.0014445668784901
gmtamesQSAR_6335	Nc1nc(-c2ccc([N+](=O)[O-])cc2)nc2[nH]cnc12	TA98_without_S9	1	1	0.8844796419143677
gmtamesQSAR_6340	O=NN(CC1(O)CCC(O)C(O)C1O)C(Cc1ccccc1)C(=O)O	TA98_without_S9	0	0	0.0099322721362113
gmtamesQSAR_6341	O=C1CCC2(O)c3c(ccc(O)c31)-c1ccc(O)c3c1C2C1OC1C3=O	TA98_without_S9	1	1	0.8812089562416077
gmtamesQSAR_6342	C1CSCSC1	TA98_without_S9	1	0	0.0033860420808196
gmtamesQSAR_6357	COc1ccc(-c2noc(CC(=O)O)c2-c2ccc(OC)cc2)cc1	TA98_without_S9	0	0	0.0039384714327752
gmtamesQSAR_6364	CC1=C(C(=O)Nc2ccccc2)SCCO1	TA98_without_S9	0	0	0.0033208476379513
gmtamesQSAR_6367	COC(=O)C1=C(C)N=C(C)C(C(=O)OCCN2CCN(C(c3ccccc3)c3ccccc3)CC2)C1c1cccc([N+](=O)[O-])c1	TA98_without_S9	0	0	0.0048122811131179
gmtamesQSAR_6395	C1CSCCO1	TA98_without_S9	0	0	0.0027844372671097
gmtamesQSAR_6409	Cc1ccc(NS(=O)(=O)N(C)C)c(OC2OC(CO)C(O)C(O)C2O)c1	TA98_without_S9	0	0	0.0026711968239396
gmtamesQSAR_6411	CCC1(c2ccccc2)C(=O)N=C([O])NC1=O	TA98_without_S9	0	0	0.0035479594953358
gmtamesQSAR_6413	CC12CCC(CC1)C(C)(C)O2	TA98_without_S9	0	0	0.0018599233590066
gmtamesQSAR_6416	Nc1ncnc2c1ncn2C(c1ccccc1)(c1ccccc1)c1ccccc1	TA98_without_S9	0	0	0.0111717022955417
gmtamesQSAR_6420	OCC(O)(Cc1ccccc1Cl)C1(Cl)CC1	TA98_without_S9	0	0	0.0114502944052219
gmtamesQSAR_6424	C[C@@H]1O[C@@H](O[C@H]2[C@H](O[C@H]3[C@H](O[C@H]4CC[C@@]5(C)[C@@H](CC[C@]6(C)[C@@H]5CC=C5[C@@H]7CC(C)(C)C[C@@H](O)[C@]7(C)CC[C@]56C)[C@@]4(C)CO)OC(C(=O)O)[C@@H](O)[C@@H]3O)O[C@H](CO)[C@H](O)[C@@H]2O)[C@H](O)[C@H](O)[C@H]1O	TA98_without_S9	0	0	0.0049594454467296
gmtamesQSAR_6428	C=C1CC/C=C(/C)CC[C@@H]2[C@@H]1CC2(C)C	TA98_without_S9	0	0	0.0024583535268902
gmtamesQSAR_6430	CN(C)C(=O)c1nc(CNC(=O)CN)n(-c2ccc(Cl)cc2C(=O)c2ccccc2Cl)n1	TA98_without_S9	0	0	0.0102624567225575
gmtamesQSAR_6435	CSC1=NC(C)(c2ccccc2)C(=O)N1Nc1ccccc1	TA98_without_S9	0	0	0.0043242434039711
gmtamesQSAR_6436	C[C@]12CC[C@H](OC(=O)Cc3ccc(N(CCCl)CCCl)cc3)C[C@@H]1CC[C@@H]1[C@@H]2CC[C@]2(C)NC(=O)CC[C@@H]12	TA98_without_S9	0	0	0.1468683183193206
gmtamesQSAR_6438	CN(C)S(=O)(=O)Nc1ccc(CO[C@H]2C[C@H](O)[C@H](O)[C@H](O)[C@@H](CO)O2)cc1	TA98_without_S9	0	0	0.0086813401430845
gmtamesQSAR_6452	Cn1c(N=[N+]=[N-])nc2c3ccccc3ccc21	TA98_without_S9	1	1	0.9795587062835692
gmtamesQSAR_6454	CC(C)(C)S(=O)(=O)CC(Cc1ccccc1)C(=O)NC(Cc1c[nH]cn1)C(=O)N[C@H](CC1CCCCC1)C(O)C(O)C1CC1	TA98_without_S9	0	0	0.0052383979782462
gmtamesQSAR_6469	CC(C)=C1CC[C@@H](C)CC1=O	TA98_without_S9	0	0	0.0026918894145637
gmtamesQSAR_6490	O=C(/C=C/c1ccc(Oc2ccccc2)cc1)c1ccccc1	TA98_without_S9	0	0	0.0080314986407756
gmtamesQSAR_6494	Cn1c(N=[N+]=[N-])nc2ccc3ccccc3c21	TA98_without_S9	1	1	0.9874320030212402
gmtamesQSAR_6504	CC[C@H]1CN2CCc3cc(OC)c(OC)cc3[C@@H]2C[C@@H]1C[C@H]1NCCc2cc(OC)c(OC)cc21	TA98_without_S9	0	0	0.0030746147967875
gmtamesQSAR_6516	CCn1cc(C(=O)O)c(=O)c2ccc(C)nc21	TA98_without_S9	0	0	0.0207923613488674
gmtamesQSAR_6519	OC[C@H]1OC(O[C@H]2[C@H](O)[C@@H](O)C(O[C@H]3[C@H](O)[C@@H](O)[C@@H](O)O[C@@H]3CO)O[C@@H]2CO)[C@H](O)[C@@H](O)[C@@H]1O	TA98_without_S9	0	0	0.0023133233189582
gmtamesQSAR_6537	COc1cc([C@@H]2c3cc4c(cc3[C@@H](O[C@@H]3O[C@@H]5CO[C@@H](C)O[C@H]5[C@H](O)[C@H]3O)[C@H]3COC(=O)C23)OCO4)cc(OC)c1O	TA98_without_S9	0	0	0.0051399003714323
gmtamesQSAR_6539	O=C1CN(CCCN2CC(=O)NC(=O)C2)CC(=O)N1	TA98_without_S9	0	0	0.0049190837889909
gmtamesQSAR_6555	O=c1[nH]c2ccc(F)cc2c(=O)n1-c1ccc(Cl)cc1Cl	TA98_without_S9	0	0	0.0057420702651143
gmtamesQSAR_6581	C1CC2OC2CC1COCC1CCC2OC2C1	TA98_without_S9	0	0	0.1114826276898384
gmtamesQSAR_6590	CC(C)CC1NC(=O)CNC1=O	TA98_without_S9	0	0	0.0045184530317783
gmtamesQSAR_6599	O=c1[nH]c2c(c(=O)n1C1CCCCC1)CCC2	TA98_without_S9	0	0	0.002277259947732
gmtamesQSAR_6600	O=C1CCc2ccccc2O1	TA98_without_S9	0	0	0.0036804908886551
gmtamesQSAR_6608	Clc1ccccc1-c1nnc(-c2ccccc2Cl)nn1	TA98_without_S9	0	0	0.0029645492322742
gmtamesQSAR_6614	COc1cc(-c2ccc(N=Nc3cc(S([O])(=O)=O)c4ccccc4c3O)c(OC)c2)ccc1N=Nc1cc(S([O])(=O)=O)c2ccccc2c1N	TA98_without_S9	0	0	0.0208134315907955
gmtamesQSAR_6621	C[C@H]1C=C(C=O)C(C=O)[C@@H](O)[C@@H]2CC(C)(C)C[C@@H]21	TA98_without_S9	0	0	0.1583411991596222
gmtamesQSAR_6622	CCN(CC)CCn1c2ccc(CO)c3c2c([n+]1[O-])-c1ccc(Cl)cc1S3	TA98_without_S9	1	1	0.7883856296539307
gmtamesQSAR_6623	O=C1O[C@@H](c2ccc(Cl)cc2)C[C@]1(Cn1cncn1)c1ccccc1	TA98_without_S9	0	0	0.0012798547977581
gmtamesQSAR_6627	CC1(C)C=C(C([O])=O)C(C)(C)N1O	TA98_without_S9	0	0	0.0057806000113487
gmtamesQSAR_6628	CC=C(C)C(=O)OC1CCN2CC=C(COC(=O)C(O)(C(C)OC)C(C)(C)O)C12	TA98_without_S9	0	0	0.4890722632408142
gmtamesQSAR_6634	C1=CC2OC2c2cc3ccc4cccc5ccc(c21)c3c45	TA98_without_S9	1	1	0.919512152671814
gmtamesQSAR_6642	ClC1=C(Cl)C2(Cl)C3C4C=CC(C4)C3C1(Cl)C2(Cl)Cl	TA98_without_S9	0	0	0.0024904874153435
gmtamesQSAR_6659	CC[C@@]1(O)C[C@H](OC2CC(N(C)C)C(OC3CC(O)C(OC4CC(O)C(O)C(C)O4)C(C)O3)C(C)O2)c2c(cc3c(O)c4c(c(O)c3c2O)C(=O)C=CC4=O)C1C(=O)OC	TA98_without_S9	0	1	0.8350197076797485
gmtamesQSAR_6682	O=C1OCCN1P(=O)(Cl)N1CCOC1=O	TA98_without_S9	0	0	0.0268344543874263
gmtamesQSAR_6707	Clc1cnc(Oc2ccc(Oc3ncc(Cl)cc3Cl)cc2)c(Cl)c1	TA98_without_S9	0	0	0.0019773601088672
gmtamesQSAR_6708	Clc1ccc(CSc2ccc(Cl)cc2)cc1	TA98_without_S9	0	0	0.0050166742876172
gmtamesQSAR_6729	Nc1ccc(N=Nc2ccc(N=Nc3c(S([O])(=O)=O)cc4cc(S([O])(=O)=O)c(N=Nc5ccc(N=Nc6ccc(N)cc6N)cc5)c(O)c4c3N)cc2)c(N)c1	TA98_without_S9	1	1	0.5506477355957031
gmtamesQSAR_6738	O=C(O)CC(CC(=O)O)C1CCC[S+]([O-])C1	TA98_without_S9	0	0	0.0026717947330325
gmtamesQSAR_6739	C=CC1=C(C)C(Cc2[nH]c(Cc3[nH]c(C=c4[nH]c(O)c(C)c4=CC)c(C)c3C=CC(=O)O)c(CCC(=O)O)c2C)=NC1=O	TA98_without_S9	0	0	0.0025148973800241
gmtamesQSAR_6755	CCOc1ccc(C(C)(C)COCc2cccc(Oc3ccccc3)c2)cc1	TA98_without_S9	0	0	0.0021165707148611
gmtamesQSAR_6776	CC(COc1ccccc1)N(CCCl)Cc1ccccc1	TA98_without_S9	1	0	0.0138981584459543
gmtamesQSAR_6784	[O]S(=O)(=O)c1cc(N=Nc2cc(S([O])(=O)=O)c3cccnc3c2O)ccc1C=Cc1ccc(N=Nc2cc(S([O])(=O)=O)c3cccnc3c2O)cc1S([O])(=O)=O	TA98_without_S9	0	0	0.0163230374455451
gmtamesQSAR_6790	c1cc2ccc3ccc(C4CO4)c4ccc(c1)c2c34	TA98_without_S9	1	1	0.9725611805915833
gmtamesQSAR_6793	O=C1CCCc2cc([N+](=O)[O-])c3ccccc3c21	TA98_without_S9	1	1	0.9489531517028807
gmtamesQSAR_6802	N#CC1(C(=O)O)OC1(C(N)=O)c1cccc2c1OC(F)(F)O2	TA98_without_S9	0	0	0.0036487290635704
gmtamesQSAR_6805	O=C1C=Cc2ccc3c4c(ccc1c24)-c1ccccc1C3=O	TA98_without_S9	0	0	0.4223239421844482
gmtamesQSAR_6806	O=C1c2ccccc2CN2C(=O)c3ccccc3CN12	TA98_without_S9	0	1	0.7579469680786133
gmtamesQSAR_6811	Clc1ccc(C2(Cn3cncn3)CC(Br)CO2)c(Cl)c1	TA98_without_S9	0	0	0.0031126807443797
gmtamesQSAR_6820	CC(CCC(=O)O)[C@H]1CC[C@H]2[C@@H]3CC[C@@H]4C[C@H](O)CC[C@]4(C)[C@H]3CC(=O)[C@]12C	TA98_without_S9	0	0	0.0097709409892559
gmtamesQSAR_6832	O=[N+]([O-])c1ccc(C2OCC3(CO)COC(c4ccc([N+](=O)[O-])cc4)N23)cc1	TA98_without_S9	1	0	0.1562666594982147
gmtamesQSAR_6838	O=C1NC(=O)C(O)(O)C(=O)N1	TA98_without_S9	0	0	0.0135766575112938
gmtamesQSAR_6842	O=c1nc(N=C2CCCC2)cc[nH]1	TA98_without_S9	0	0	0.0051273582503199
gmtamesQSAR_6848	CC(C)CCCC(C)[C@H]1CC[C@H]2[C@@H]3C[C@@H](O)[C@@]4(O)C[C@@H](O)CC[C@]4(C)[C@H]3CC[C@]12C	TA98_without_S9	1	0	0.0080927293747663
gmtamesQSAR_6851	C1=CC2OC2c2c1cc1ccc3cccc4ccc2c1c34	TA98_without_S9	1	1	0.9533295631408693
gmtamesQSAR_6852	CC(C)=CC1C(C(=O)OCc2coc(Cc3ccccc3)c2)C1(C)C	TA98_without_S9	0	0	0.006250312551856
gmtamesQSAR_6859	CC1COC(Cn2cncn2)(c2ccc(Oc3ccc(Cl)cc3)cc2Cl)O1	TA98_without_S9	0	0	0.002760348143056
gmtamesQSAR_6861	c1ccc(P(c2ccccc2)c2ccccc2)cc1	TA98_without_S9	0	0	0.001924235606566
gmtamesQSAR_6870	C1=CC2OC2C=CO1	TA98_without_S9	0	1	0.6735043525695801
gmtamesQSAR_6883	OC(Cc1ccccc1Cl)(Cn1[nH]cnc1=S)C1(Cl)CC1	TA98_without_S9	0	0	0.0056288228370249
gmtamesQSAR_6887	CC12CCC(=O)NC1=CCC1C2CCC2(C)C(OC(=O)CCCc3ccc(N(CCCl)CCCl)cc3)CCC12	TA98_without_S9	0	0	0.043774202466011
gmtamesQSAR_6904	c1cc2c3c(c1)=C1OC1C=3Cc1cc3ccccc3cc1-2	TA98_without_S9	1	1	0.9878137707710266
gmtamesQSAR_6906	CCC1(c2ccccc2)C(=O)NC(=O)NC1=O	TA98_without_S9	0	0	0.0052871471270918
gmtamesQSAR_6909	C1=C2CCCC(=C[C@@H]3OC13)O2	TA98_without_S9	0	0	0.0319959484040737
gmtamesQSAR_6918	CC(C)N1C(=O)SCN(c2ccccc2)C1=O	TA98_without_S9	0	0	0.0037581087090075
gmtamesQSAR_6919	COc1ccc(C(O)(c2cncnc2)C2CC2)cc1	TA98_without_S9	0	0	0.0025164107792079
gmtamesQSAR_6920	CC[C@H]1OC(=O)C(C)[C@@H](OC2CC(C)(OC)C(O)C(C)O2)[C@H](C)[C@@H](OC2OC(C)CC(N(C)C)C2O)[C@](C)(O)C[C@@H](C)/C(=N\OCOCCOC)[C@H](C)[C@@H](O)[C@]1(C)O	TA98_without_S9	0	0	0.0075313802808523
gmtamesQSAR_6922	O=C1OCCN1/N=C/c1ccc([N+](=O)[O-])o1	TA98_without_S9	1	1	0.6953383684158325
gmtamesQSAR_6932	CC(C)(C)c1ccc(CCOc2ncnc3ccccc23)cc1	TA98_without_S9	0	0	0.0032308469526469
gmtamesQSAR_6940	[O-][S+](c1cc(Cl)cc(Cl)c1O)c1cc(Cl)cc(Cl)c1O	TA98_without_S9	1	0	0.0036747329868376
gmtamesQSAR_6942	CCC/C=C/C(=O)O[C@@H]1C(C)(C)C[C@@H]2C34CC3(C(C=O)=C[C@]12O)[C@@H](O)OC4=O	TA98_without_S9	1	0	0.0266900695860385
gmtamesQSAR_6951	CCCCC=CC1CCCC1=O	TA98_without_S9	0	0	0.0084778349846601
gmtamesQSAR_6952	OC(c1ccc(Cl)cc1)(c1ccc(Cl)cc1)C1CC1	TA98_without_S9	0	0	0.0034052215050905
gmtamesQSAR_6965	N#CC(CCc1ccc(Cl)cc1)(Cn1cncn1)c1ccccc1	TA98_without_S9	0	0	0.0023730455432087
gmtamesQSAR_6976	c1ccc(Nc2cccc3ccccc23)cc1	TA98_without_S9	0	0	0.0043637063354253
gmtamesQSAR_6983	ClC1C=Cc2cc3c4c(ccc5cccc(c54)C=3)c2=C1	TA98_without_S9	1	1	0.92820405960083
gmtamesQSAR_6984	CC(C1CC1)C(O)(Cn1cncn1)c1ccc(Cl)cc1	TA98_without_S9	0	0	0.0013671533670276
gmtamesQSAR_7016	COc1cc2c(cc1OC)[C@@]13CCN4CC5=CCOC6CC(=O)N2C1[C@H]6[C@H]5C[C@H]43	TA98_without_S9	0	0	0.0027084806933999
gmtamesQSAR_7023	CN(C)c1ccc(C(=N)c2ccc(N(C)C)cc2)cc1	TA98_without_S9	0	0	0.0296135619282722
gmtamesQSAR_7024	O=C(CCNNC(=O)c1ccncc1)NCc1ccccc1	TA98_without_S9	0	0	0.1422499567270279
gmtamesQSAR_7028	C1=Cc2cc3c4ccccc4ccc3c3cccc1c23	TA98_without_S9	0	1	0.6894098520278931
gmtamesQSAR_7033	CCC(=O)CCCCCC1NC(=O)C2CCCCN2C(=O)C([C@H](C)CC)NC(=O)C(CC2=CN(OC)C3C=CC=CC23)NC1=O	TA98_without_S9	0	0	0.006075925193727
gmtamesQSAR_7036	c1ccc2c(c1)ccc1c2ccc2cccnc21	TA98_without_S9	0	0	0.3326488435268402
gmtamesQSAR_7038	COC(=O)Nc1nc2cc(C(=NO)c3ccc(F)cc3)ccc2[nH]1	TA98_without_S9	0	0	0.021978136152029
gmtamesQSAR_7041	S=C1SSC2=NCCN12	TA98_without_S9	0	0	0.019430786371231
gmtamesQSAR_7044	CC1(C)CCC(=Cc2ccc(Cl)cc2)C1(O)Cn1cncn1	TA98_without_S9	0	0	0.0023847646079957
gmtamesQSAR_7046	CC1(C)C[C@H]2C=C(C=O)[C@]34C[C@]3(C(=O)OC4O)[C@H]2C1	TA98_without_S9	1	0	0.0254301913082599
gmtamesQSAR_7047	O=c1[nH]cnn1CC(O)(Cc1ccccc1Cl)C1(Cl)CC1	TA98_without_S9	0	0	0.0044193230569362
gmtamesQSAR_7048	O[C@@H]1c2ccccc2-c2ccc3ccccc3c2[C@H]1O	TA98_without_S9	0	0	0.0190647393465042
gmtamesQSAR_7051	[O]S(=O)(=O)c1cc(S([O])(=O)=O)c2c(N=Nc3ccc(S([O])(=O)=O)c4ccccc34)c(O)ccc2c1	TA98_without_S9	0	0	0.0057401126250624
gmtamesQSAR_7055	COc1ccc(/C(=C/C(=O)N2CCOCC2)c2ccc(Cl)cc2)cc1OC	TA98_without_S9	0	0	0.0046897418797016
gmtamesQSAR_7058	O=C(n1ccnc1)n1ccnc1	TA98_without_S9	0	0	0.0007708386983722
gmtamesQSAR_7059	COc1ccc2c3c(cccc13)C(=O)N(C)C2=O	TA98_without_S9	0	0	0.2029533684253692
gmtamesQSAR_7125	CC(C(=O)O)c1ccc(Oc2nccs2)cc1	TA98_without_S9	0	0	0.0018121583852916
gmtamesQSAR_7127	O=NN1CN2CN(C1)CN(N=O)C2	TA98_without_S9	0	0	0.3464902937412262
gmtamesQSAR_7137	O=c1oc2cc(O)ccc2c2oc3cc(O)ccc3c12	TA98_without_S9	0	0	0.1394384801387787
gmtamesQSAR_7139	CC(C)(C)CC(C)(C)c1ccc(OCCOCC[N+](C)(C)Cc2ccccc2)cc1	TA98_without_S9	0	0	0.003106658346951
gmtamesQSAR_7145	CNc1oc(-c2ccccc2)c(O)c1-c1cccc(C(F)(F)F)c1	TA98_without_S9	0	0	0.0092378351837396
gmtamesQSAR_7146	O=C1c2ccccc2-c2ccc3ccccc3c21	TA98_without_S9	0	0	0.0286648217588663
gmtamesQSAR_7150	O=C(O)CCCCC1SCC2NC(=O)NC21	TA98_without_S9	0	0	0.0080888494849205
gmtamesQSAR_7156	COC(=O)CC1C2(C)C3=C(C)C(c4ccoc4)CC3OC2C2OC(=O)C3(C)C=CC(=O)C1(C)C23	TA98_without_S9	0	0	0.00297178234905
gmtamesQSAR_7185	COC(=O)C1[C@H]2C[C@@H]3c4[nH]c5cc(OC)ccc5c4CCN3C[C@H]2C[C@@H](OC(=O)c2cc(OC)c(OC)c(OC)c2)[C@@H]1OC	TA98_without_S9	0	0	0.0042567332275211
gmtamesQSAR_7188	CCOC(=O)OC1=C(c2cc(C)ccc2C)C(=O)NC12CCC(OC)CC2	TA98_without_S9	0	0	0.0026485198177397
gmtamesQSAR_7192	[O]S(=O)(=O)c1cccc(N=Nc2ccc(Nc3ccccc3)cc2)c1	TA98_without_S9	1	0	0.0231950171291828
gmtamesQSAR_7194	O[C@H]1[C@@H](O)c2c(cc3ccc4cccc5ccc2c3c45)C2O[C@@H]21	TA98_without_S9	1	1	0.9620323777198792
gmtamesQSAR_7210	c1ccc2cc(Nc3ccc(Nc4ccc5ccccc5c4)cc3)ccc2c1	TA98_without_S9	0	0	0.0431618764996528
gmtamesQSAR_7211	O=C1C=CC(=O)C(c2ccccc2)=C1	TA98_without_S9	0	0	0.0709672719240188
gmtamesQSAR_7214	c1ccc2c(c1)-c1c(c3ccccc3c3ccccc13)C1NC21	TA98_without_S9	1	1	0.9955683946609496
gmtamesQSAR_7216	Cn1nnc(-c2cnn(C)c2S(N)(=O)=O)n1	TA98_without_S9	0	0	0.0004311943193897
gmtamesQSAR_7224	CC1=CCC2C(c3c(C)c(O)c4c(c31)C(=O)C(C)C4)C2(C)C	TA98_without_S9	0	0	0.004111273214221
gmtamesQSAR_7229	O=C1CC(=Nc2ccccc2)C(=O)c2ccccc21	TA98_without_S9	0	0	0.0361850783228874
gmtamesQSAR_7242	Cc1nc2c(c3[nH]c4ccccc4c13)C(=O)C(N1CCN(C)CC1)=CC2=O	TA98_without_S9	0	1	0.6712830066680908
gmtamesQSAR_7256	C/C=C/c1cc2c(c(=O)o1)C(=O)C(O)C(C)O2	TA98_without_S9	0	0	0.0043474594131112
gmtamesQSAR_7268	CC1=CCC2C(C)=CCC(C(C)C)C2C1	TA98_without_S9	0	0	0.0025320812128484
gmtamesQSAR_7281	Nc1ncnc2c1ncn2[C@@H]1O[C@H](CO)C(O)C1c1ccc([N+](=O)[O-])cc1	TA98_without_S9	1	0	0.3816086053848266
gmtamesQSAR_7286	NC(=O)/C(=C/c1ccc([N+](=O)[O-])o1)c1ccco1	TA98_without_S9	1	1	0.9846153259277344
gmtamesQSAR_7290	CCOC(=O)c1[nH]n(-c2ccc(S([O])(=O)=O)cc2)c(=O)c1N=Nc1ccc(S([O])(=O)=O)c2ccccc12	TA98_without_S9	0	0	0.0045810462906956
gmtamesQSAR_7295	O=C(O)c1cc(O)c(C(=O)C2CC2)c(O)c1	TA98_without_S9	0	0	0.016887966543436
gmtamesQSAR_7299	COc1cc([C@H]2OC[C@H]3[C@@H]2CO[C@@H]3c2cc(OC)c(OC)c(OC)c2)cc(OC)c1OC	TA98_without_S9	0	0	0.0021516527049243
gmtamesQSAR_7328	O=c1c2ccccc2[se]n1-c1ccccc1	TA98_without_S9	0	0	0.0066845836117863
gmtamesQSAR_7336	O=C1CC(O)(CCO)C=c2oc(=C3C=CC(O)(CCO)C(O)(CCO)C3)c(=O)c(O)c21	TA98_without_S9	0	0	0.2914347350597381
gmtamesQSAR_7342	c1ccc(COCc2ccccc2)cc1	TA98_without_S9	0	0	0.0046606692485511
gmtamesQSAR_7349	CC(=O)OCC(=O)NCCCOc1cccc(CN2CCCCC2)c1	TA98_without_S9	0	0	0.0076390309259295
gmtamesQSAR_7359	Cc1ccc(S(=O)(=O)Oc2ccc(/N=N/c3ccc(-c4ccc(N=Nc5c(O)ccc6cc(S([O])(=O)=O)cc(S([O])(=O)=O)c56)c(C)c4)cc3C)cc2)cc1	TA98_without_S9	0	0	0.0719135925173759
gmtamesQSAR_7363	O=C1O[C@H](c2ccc(Cl)cc2)C[C@]1(Cn1cncn1)c1ccccc1	TA98_without_S9	0	0	0.0013841716572642
gmtamesQSAR_7370	CC(=O)N=C1C=CC(=O)C=C1	TA98_without_S9	0	0	0.0417316667735576
gmtamesQSAR_7374	CCC(C)C(C(CC(=O)N1CCCC1C(OC)C(C)C(=O)NC(Cc1ccccc1)c1nccs1)OC)N(C)C(=O)C(NC(=O)C(C(C)C)N(C)C)C(C)C	TA98_without_S9	0	0	0.0039174780249595
gmtamesQSAR_7393	COc1cc(O)c2c(O)c3c(c4c2c1C1(C4)C(C)=CCCC1(C)C)C(O)C1(O)CC(=O)C(C(N)=O)C(=O)C1(O)C3=O	TA98_without_S9	0	0	0.0197285059839487
gmtamesQSAR_7404	O=C1NCC[n+]2ccccc21	TA98_without_S9	0	0	0.0249319989234209
gmtamesQSAR_7408	CC1(C)CC2C(O)(C=C(C=O)C34CC23C(=O)OC4O)C1	TA98_without_S9	1	0	0.1540372371673584
gmtamesQSAR_7422	CC(=O)c1ccc(S(=O)(=O)NC(=O)NC2CCCCC2)cc1	TA98_without_S9	0	0	0.0044504939578473
gmtamesQSAR_7440	Oc1cc2c(cc1O)C1c3ccc(O)c(O)c3OC[C@@]1(O)C2	TA98_without_S9	0	0	0.0539480336010456
gmtamesQSAR_7451	O=C1NS(=O)(=O)c2ccsc21	TA98_without_S9	0	0	0.0008890017052181
gmtamesQSAR_7452	Cn1c(N)nc2c3ccc(=O)[nH]c3ccc21	TA98_without_S9	1	1	0.6978939771652222
gmtamesQSAR_7469	CCO[C@@H]1[C@@H](OC)[C@H](C)O[C@@H](OC2C[C@H]3CC[C@@H]4C(=CC5C(=O)C(C)[C@@H](O[C@H]6CC[C@H](N(C)C)[C@@H](C)O6)CCC[C@H](CC)OC(=O)CC54)[C@@H]3C2)[C@@H]1OC	TA98_without_S9	0	0	0.0115919504314661
gmtamesQSAR_7492	C[C@H]1CC[C@@H]2[C@@H](C)[C@H]3[C@H](C[C@H]4[C@@H]5CC=C6C[C@@H](O[C@@H]7O[C@H](CO)[C@H](O)[C@H](O[C@@H]8O[C@H](CO)[C@@H](O)[C@H](O)[C@H]8O)[C@H]7O[C@H]7O[C@@H](C)[C@H](O)[C@@H](O)[C@H]7O)CC[C@]6(C)[C@H]5CC[C@]34C)N2C1	TA98_without_S9	0	0	0.0054387068375945
gmtamesQSAR_7494	N#CC1=C(c2cccc3c2OC(F)(F)O3)C(=O)NC1=O	TA98_without_S9	0	0	0.0068032257258892
gmtamesQSAR_7506	Cn1cc(C(=O)Nc2cccc3c2[C@@H]2CC[C@H]3[C@@H]2C(C)(C)O)c(C(F)F)n1	TA98_without_S9	0	0	0.002894687000662
gmtamesQSAR_7514	O=C1C(=O)c2c(ccc3ccccc23)-c2ccccc21	TA98_without_S9	0	0	0.0830194726586341
gmtamesQSAR_7517	COc1cccc2c(O)c3c(c(O)c12)C(=O)C1=C(C[C@@](O)(/C(C)=N/NC(=O)c2ccccc2)C[C@@H]1OC1CC(N)C(O)C(C)O1)C3=O	TA98_without_S9	1	1	0.6063662767410278
gmtamesQSAR_7530	CC1(C)S[C@H]2C(NC(=O)C(N)c3ccccc3)C(=O)N2C1C(=O)O	TA98_without_S9	0	0	0.0020488866139203
gmtamesQSAR_7547	O=[N+]([O-])C1=CC2C=C3C(=CC2C=C1)C=C[C@H](O)[C@H]3O	TA98_without_S9	1	0	0.1453265696763992
gmtamesQSAR_7555	CC1C(=O)CC2(C(C)C)CC12	TA98_without_S9	0	0	0.0030399495735764
gmtamesQSAR_7560	CCN(CCCl)c1ccc(CCCNc2c3ccccc3nc3ccccc23)cc1	TA98_without_S9	1	1	0.767587423324585
gmtamesQSAR_7566	CCC1NC(=O)c2cc(S(N)(=O)=O)c(Cl)cc2N1	TA98_without_S9	0	0	0.0041934615001082
gmtamesQSAR_7571	CN(C)c1ccc([C+](c2ccc(N(C)C)cc2)c2c(O)c(S(=O)(=O)[O-])cc3cc(S(=O)(=O)[O-])ccc23)cc1	TA98_without_S9	0	0	0.3294079005718231
gmtamesQSAR_7574	Cc1ccc(Nc2ccc3c4c(cccc24)C(=O)c2ccccc2-3)cc1	TA98_without_S9	1	0	0.4836541712284088
gmtamesQSAR_7582	O=c1[nH]c(=O)n([C@@H]2C[C@H](O)[C@@H](CO)O2)cc1CCCl	TA98_without_S9	0	0	0.0691110342741012
gmtamesQSAR_7583	C=CCC1(C(C)C#CCC)C(=O)N=C([O])N(C)C1=O	TA98_without_S9	0	0	0.0026403178926557
gmtamesQSAR_7585	CC1(c2ccccc2)/C(=N\c2ccccc2)c2ccccc2N1O	TA98_without_S9	0	0	0.0174100548028945
gmtamesQSAR_7605	Nn1nnc2c([nH]c3ccccc32)c1=O	TA98_without_S9	1	1	0.8199832439422607
gmtamesQSAR_7616	[N-]=[N+]=C1C=NC(=O)NC1=O	TA98_without_S9	1	1	0.9702049493789672
gmtamesQSAR_7630	CC(C)C(Nc1ccc(C(F)(F)F)cc1Cl)C(=O)OC(C#N)c1cccc(Oc2ccccc2)c1	TA98_without_S9	0	0	0.0038376469165086
gmtamesQSAR_7637	CN1[C@@H]2C[C@H](OC(=O)C(CO)c3ccccc3)C[C@H]1C1OC12	TA98_without_S9	0	0	0.0043543567880988
gmtamesQSAR_7645	C[C@]12CC(C=O)C(=O)C[C@@H]1CC[C@@H]1[C@@H]2CC[C@@]2(C)[C@H]1CC[C@]2(C)O	TA98_without_S9	0	0	0.0176087636500597
gmtamesQSAR_7652	Cc1ccccc1OCC(O)CNCCOc1ccc(C(N)=O)cc1	TA98_without_S9	0	0	0.0038605551235377
gmtamesQSAR_7656	CCOC(O)=c1cc(O)c(=C(O)C2CC2)c(O)c1	TA98_without_S9	0	0	0.0988490357995033
gmtamesQSAR_7658	Cc1cc(C)nc(Nc2ccccc2)n1	TA98_without_S9	0	0	0.0021273125894367
gmtamesQSAR_7669	O=c1[nH]cc2ccc3cccc4ccc1c2c34	TA98_without_S9	0	0	0.1478894352912902
gmtamesQSAR_7683	O[C@H]1C=Cc2c(ccc3c4c5c(cccc5cc23)C=C4)[C@@H]1O	TA98_without_S9	0	1	0.7389858365058899
gmtamesQSAR_7704	C1CN1c1nc(N2CC2)nc(N2CC2)n1	TA98_without_S9	1	0	0.1119049936532974
gmtamesQSAR_7705	O=C([O-])c1c[n+](=O)c2ccccc2n1O	TA98_without_S9	1	1	0.5007983446121216
gmtamesQSAR_7709	CC1CC2OC(=O)C3(C)C2C(OC3(C)O)C2(C)C(=O)C=CC12	TA98_without_S9	0	0	0.0144216595217585
gmtamesQSAR_7712	CCN1CCN(C(=O)NC(C(=O)NC2C(=O)N3C(C([O])=O)C(C)(C)S[C@H]23)c2ccccc2)C(=O)C1=O	TA98_without_S9	0	0	0.0022320607677102
gmtamesQSAR_7724	CC1=NC(C)=C(P2(=O)OCC(C)(C)CO2)C(c2cccc([N+](=O)[O-])c2)C1C(=O)OCCN(Cc1ccccc1)c1ccccc1	TA98_without_S9	0	0	0.0086956154555082
gmtamesQSAR_7738	CCC(=O)N(c1ccc(Cl)c(Cl)c1)[C@@H]1CCC[C@H]1N(C)C	TA98_without_S9	0	0	0.0035518095828592
gmtamesQSAR_7746	O=[N+]([O-])c1ccc(N=NC(=NNc2ccc(I)cc2)c2ccccc2)cc1	TA98_without_S9	0	1	0.6875334978103638
gmtamesQSAR_7753	CON=C(C(=O)NC1C(=O)N2C(C([O])=O)=C(CSC(=O)c3ccco3)CS[C@H]12)c1csc(N)n1	TA98_without_S9	0	0	0.0041858786717057
gmtamesQSAR_7768	Nc1cnn(-c2ccccc2)c(=O)c1Cl	TA98_without_S9	0	0	0.0061823343858122
gmtamesQSAR_7777	[O]C(=O)CC(O)CC(O)/C=C/c1c(C2CC2)nc2ccccc2c1-c1ccc(F)cc1	TA98_without_S9	0	0	0.0408682227134704
gmtamesQSAR_7783	Nc1cc2nc3ccc(Cl)cc3oc-2cc1=O	TA98_without_S9	0	0	0.2628031373023987
gmtamesQSAR_7784	CCc1nn(C)c(C(=O)Nc2ccc(C(C)(C)C(=O)O)cc2)c1Cl	TA98_without_S9	0	0	0.0019871052354574
gmtamesQSAR_7785	O=C1NS(=O)(=O)Cc2ccccc21	TA98_without_S9	0	0	0.0033666579984128
gmtamesQSAR_7789	Cc1ccc2nc(-c3ccc(N)cc3)sc2c1	TA98_without_S9	0	0	0.0278609357774257
gmtamesQSAR_7792	Nc1ncnc2c1ncn2C(c1ccccc1)c1ccccc1	TA98_without_S9	0	0	0.0219187699258327
gmtamesQSAR_7796	CCCOCC(=Nc1ccc(Cl)cc1C(F)(F)F)n1ccnc1	TA98_without_S9	0	0	0.0038251276127994
gmtamesQSAR_7803	O=C1CCCCCCCCCCCC(=O)OCCO1	TA98_without_S9	0	0	0.0025767874903976
gmtamesQSAR_7817	C1=CC2=C3OC3=C3c4ccc5ccccc5c4CC(=C1)C23	TA98_without_S9	1	1	0.9855542182922364
gmtamesQSAR_7821	Nc1ccc(N)c2c(O)c3ccccc3c(O)c12	TA98_without_S9	0	0	0.4761563539505005
gmtamesQSAR_7836	CCC(C)(C)C(=O)OC1=C(c2cc(Cl)cc(Cl)c2)C(=O)OC12CCCCC2	TA98_without_S9	0	0	0.0030648498795926
gmtamesQSAR_7839	O=C1c2ccccc2C(=O)N1SC1CCCCC1	TA98_without_S9	0	0	0.2321279048919677
gmtamesQSAR_7846	[O-][n+]1cc2ncccc2cn1	TA98_without_S9	0	0	0.0036462447606027
gmtamesQSAR_7867	CC[C@@]1(O)C[C@H](OC2CC(N(C)C)C(OC3CC(O)C(OC4CCC(=O)C(C)O4)C(C)O3)C(C)O2)c2c(cc3c(c2O)C(=O)c2c(O)cccc2C3=O)C1C(=O)OC	TA98_without_S9	0	1	0.7698609828948975
gmtamesQSAR_7876	O=C1C(=O)c2cccc3cccc1c23	TA98_without_S9	1	0	0.0309291761368513
gmtamesQSAR_7880	COC(=O)C1C2CC3c4[nH]c5cc(OC)ccc5c4CCN3CC2CC(OC(=O)c2cc(OC)c(OC)c(OC)c2)C1OC	TA98_without_S9	0	0	0.006471287459135
gmtamesQSAR_7895	O=C1C=Cc2ccc3c4c(ccc1c24)C(=O)c1ccccc1-3	TA98_without_S9	0	0	0.4438685178756714
gmtamesQSAR_7903	CCOP(=O)(OCC)Oc1cc(-c2ccccc2)on1	TA98_without_S9	0	0	0.0403454974293708
gmtamesQSAR_7909	COC(COC(N)=O)C1=C(N2CC2)C(=O)C(C)=C(N2CC2)C1=O	TA98_without_S9	1	1	0.9948893785476683
gmtamesQSAR_7910	Nc1c(N=Nc2ccc([N+](=O)[O-])cc2)c(S([O])(=O)=O)cc2cc(S([O])(=O)=O)c(N=Nc3ccccc3)c(O)c12	TA98_without_S9	1	0	0.2831864655017853
gmtamesQSAR_7912	C[C@]12CC[C@@H](OC(=O)/C=C/c3cccc(N(CCCl)CCCl)c3)C[C@@H]1CC[C@@H]1[C@@H]2CC[C@]2(C)NC(=O)CC[C@@H]12	TA98_without_S9	0	0	0.2624047398567199
gmtamesQSAR_7917	Cn1c(=O)nc(NC(C)(C)C)[nH]c1=O	TA98_without_S9	0	0	0.0020785338710993
gmtamesQSAR_7935	O=C1CCCN1c1ncc([N+](=O)[O-])s1	TA98_without_S9	1	1	0.7777070999145508
gmtamesQSAR_7937	CCC1CN2CCc3cc(OC)c(OC)cc3C2CC1CC1NCCc2cc(OC)c(OC)cc21	TA98_without_S9	0	0	0.0034652007743716
gmtamesQSAR_7941	CC(C)C(c1ccc(Cl)cc1)C(C#N)c1cccc(Oc2ccccc2)c1	TA98_without_S9	0	0	0.004314879886806
gmtamesQSAR_7962	CC1(C)S[C@@H]2C(NC(=O)COc3ccccc3)C(=O)N2C1C([O])=O	TA98_without_S9	0	0	0.0011851540766656
gmtamesQSAR_7967	CC1N=CSC1C	TA98_without_S9	0	0	0.002570683369413
gmtamesQSAR_7971	CSc1nnc(C(C)(C)C)c(=O)n1N	TA98_without_S9	0	0	0.2316682934761047
gmtamesQSAR_7983	O=C(O)c1cc(O)c2c(O)c3c(O[C@@H]4O[C@H](CO)[C@@H](O)[C@H](O)[C@H]4O)cccc3c(-c3c4cc(C(=O)O)cc(O)c4c(O)c4c(O[C@@H]5O[C@H](CO)[C@@H](O)[C@H](O)[C@H]5O)cccc34)c2c1	TA98_without_S9	0	0	0.0671720430254936
gmtamesQSAR_7998	CC(=O)Nc1ccc([C@H]2O[C@H]2c2ccccc2)cc1	TA98_without_S9	0	1	0.5883716940879822
gmtamesQSAR_8029	O=C1C2(Cl)C3(Cl)C4(Cl)C(Cl)(Cl)C5(Cl)C3(Cl)C1(Cl)C5(Cl)C24Cl	TA98_without_S9	0	0	0.0048457589000463
gmtamesQSAR_8032	COc1ccc2c3c1O[C@H]1[C@H](O)C=C[C@H]4[C@H](C2)N(C)CC[C@]341	TA98_without_S9	0	0	0.0025267659220844
gmtamesQSAR_8041	CN1CCN(c2ccc3[nH]c(-c4ccc5[nH]c(-c6ccc(O)cc6)nc5c4)nc3c2)CC1	TA98_without_S9	0	0	0.0179458186030387
gmtamesQSAR_8052	C1=CC2OC2c2ccc3c4c5c(cccc5cc3c21)C=C4	TA98_without_S9	0	1	0.7656497359275818
gmtamesQSAR_8053	Cc1cccc(Nc2ccncc2S(=O)(=O)NC(=O)NC(C)C)c1	TA98_without_S9	0	0	0.0018642575014382
gmtamesQSAR_8058	NC(=O)OCC1C(=NC(=O)C(NOCC(=O)O)c2csc(N)n2)C(=O)N1S(=O)(=O)O	TA98_without_S9	0	0	0.0050862403586506
gmtamesQSAR_8068	c1ccc2c(c1)Oc1ccccc1S2	TA98_without_S9	0	0	0.007393317297101
gmtamesQSAR_8069	C/C=C/[C@@H]1OC(=O)C=C[C@@H]1O	TA98_without_S9	0	0	0.027502030134201
gmtamesQSAR_8075	Cc1ccc(N=NNCc2ccc([N+](=O)[O-])cc2)cc1	TA98_without_S9	1	1	0.9084848165512084
gmtamesQSAR_8077	O=[N+]([O-])c1ccc2c(c1)CCc1cc3c(cc1-2)CCCC3	TA98_without_S9	1	1	0.9749040603637696
gmtamesQSAR_8082	CC(C)N1C(=O)N(c2ccccc2)CSC1=NC(C)(C)C	TA98_without_S9	0	0	0.0025209686718881
gmtamesQSAR_8099	C=c1nccc2c1=Nc1cc(O)ccc1-2	TA98_without_S9	0	0	0.146957591176033
gmtamesQSAR_8111	CCC([O])=c1c(O)cc(=C(O)O)cc1O	TA98_without_S9	0	0	0.0118644703179597
gmtamesQSAR_8120	CC1(C)CC/C(=C\c2ccc(Cl)cc2)C1(O)Cn1cncn1	TA98_without_S9	0	0	0.0020675999112427
gmtamesQSAR_8126	c1ccc2c(c1)-c1cc3ccc4ccccc4c3cc1C1OC21	TA98_without_S9	0	1	0.9794665575027466
gmtamesQSAR_8129	Nc1nc(N)c2cc(S(=O)(=O)c3ccc4ccccc4c3)ccc2n1	TA98_without_S9	0	0	0.00671230815351
gmtamesQSAR_8130	COc1cc2c(cc1O)CCNC21CS[C@@H]2c3c(OC(C)=O)c(C)c4c(c3[C@H](COC1=O)N1C(O)C3Cc5cc(C)c(OC)c(O)c5C([C@H]21)N3C)OCO4	TA98_without_S9	0	0	0.0027789657469838
gmtamesQSAR_8131	Cc1cc(O)c2c(c1)C(=O)c1cc(O)cc(OC3OC(CO)C(O)C(O)C3O)c1C2=O	TA98_without_S9	0	0	0.0601033829152584
gmtamesQSAR_8134	C[C@@H]1[C@@H](c2ccc(Cl)cc2)SC(=O)N1C(=O)N[C@H]1CC[C@H](O)CC1	TA98_without_S9	0	0	0.0036757593043148
gmtamesQSAR_8139	c1cc[n+]2c(c1)-c1cccc[n+]1CC2	TA98_without_S9	0	0	0.0872385501861572
gmtamesQSAR_8144	c1ccc(OP(Oc2ccccc2)Oc2ccccc2)cc1	TA98_without_S9	0	0	0.0027055994141846
gmtamesQSAR_8166	CC(/C=C\C=C(/C)C(=O)O[C@@H]1O[C@H](CO[C@@H]2O[C@H](CO)[C@@H](O)[C@H](O)[C@H]2O)[C@@H](O)[C@H](O)[C@H]1O)=C/C=C\C=C(C)/C=C\C=C(/C)C(=O)O[C@@H]1O[C@H](CO[C@@H]2O[C@H](CO)[C@@H](O)[C@H](O)[C@H]2O)[C@@H](O)[C@H](O)[C@H]1O	TA98_without_S9	0	0	0.0223143063485622
gmtamesQSAR_8169	CC(=O)Oc1cc(C=O)cc2c1C(COC(N)=O)C1(OC(C)=O)ON2CC2C1N2C(C)=O	TA98_without_S9	0	0	0.1233593076467514
gmtamesQSAR_8171	O=C1C=Cc2ccc3c4c(ccc1c24)C=CC3=O	TA98_without_S9	0	0	0.4070457220077514
gmtamesQSAR_8172	N#Cc1c(N)nc(NC2CC2)nc1N	TA98_without_S9	0	0	0.0029427052941173
gmtamesQSAR_8173	C=C(C)[C@H]1Cc2c(ccc3c2O[C@@H]2COc4cc(OC)c(OC)cc4C2C3=O)O1	TA98_without_S9	0	0	0.0353889055550098
gmtamesQSAR_8178	Clc1nc(Cl)nc(Nc2ccccc2Cl)n1	TA98_without_S9	0	0	0.0012951326789334
gmtamesQSAR_8180	CC(=O)c1c(O)c(C)c(O)c2c1OC1=CC(=O)C(C(C)=O)C(=O)C12C	TA98_without_S9	0	0	0.0037834029644727
gmtamesQSAR_8181	O=S(=O)(O)c1ccnn1CC(O)(Cc1ccccc1Cl)C1(Cl)CC1	TA98_without_S9	0	0	0.0029927128925919
gmtamesQSAR_8182	O=C(c1ccccc1)C1OC1c1ccc(Oc2ccccc2)cc1	TA98_without_S9	0	0	0.0316153615713119
gmtamesQSAR_8196	O[C@H]1[C@H]2O[C@H]2c2c(ccc3c4c5c(cccc5cc23)C=C4)[C@@H]1O	TA98_without_S9	1	1	0.9625184535980223
gmtamesQSAR_8200	[O]S(=O)(=O)c1ccc(Oc2ccc3c4c(cccc24)Cc2ccccc2-3)cc1	TA98_without_S9	1	0	0.1436792314052581
gmtamesQSAR_8214	Fc1ccc(C2(Cn3cncn3)OC2c2ccccc2Cl)cc1	TA98_without_S9	0	0	0.0030102739110589
gmtamesQSAR_8218	COc1cc([C@H]2c3cc4c(cc3[C@@H](O[C@H]3O[C@@H]5CO[C@@H](C)O[C@@H]5[C@@H](O)[C@@H]3O)[C@@H]3COC(=O)C23)OCO4)cc(OC)c1O	TA98_without_S9	0	0	0.0051519498229026
gmtamesQSAR_8240	O=C1c2ccccc2C(=O)N1CCCN1c2ccccc2Sc2ccc(Cl)cc21	TA98_without_S9	0	0	0.0077275997027754
gmtamesQSAR_8245	O=S1(=O)CC=CC1	TA98_without_S9	0	0	0.0015396100934594
gmtamesQSAR_8252	O=C(c1ccc(-c2ccccc2)cc1)C1OC1c1ccccc1	TA98_without_S9	0	0	0.081631876528263
gmtamesQSAR_8254	CC1(C)S[C@H]2C(NC(=O)COc3ccccc3)C(=O)N2C1C([O])=O	TA98_without_S9	0	0	0.0011614463292062
gmtamesQSAR_8259	c1cc2ccc3cc4c(c5ccc(c1)c2c35)CCC1OC41	TA98_without_S9	1	1	0.8293895721435547
gmtamesQSAR_3589	BrC1CC(Br)CC(Br)CC(Br)CC(Br)CC(Br)C1	TA100_with_S9	0	0	0.0237555149942636
gmtamesQSAR_3600	O=c1c2cc(F)ccc2nc(-n2cncn2)n1-c1ccc(Cl)cc1Cl	TA100_with_S9	0	0	0.0027749631553888
gmtamesQSAR_3603	COC(=O)Nc1nc2cc(Sc3ccccc3)ccc2[nH]1	TA100_with_S9	0	0	0.0786841139197349
gmtamesQSAR_3613	O=C1CCc2c1cc(C(F)(F)F)c1c3c(ccc21)[C@H](O)[C@@H](O)C=C3	TA100_with_S9	1	0	0.4204739332199096
gmtamesQSAR_3633	COc1cc2c(cc1OC)CN(N=O)CC2	TA100_with_S9	1	1	0.7266937494277954
gmtamesQSAR_3642	[O-][n+]1ccc2cnncc2c1	TA100_with_S9	1	0	0.008936371654272
gmtamesQSAR_3655	O=C1CC2SCC=CN12	TA100_with_S9	0	0	0.0054844547994434
gmtamesQSAR_3660	CCc1nc2c(o1)CC(CC(C)S(=O)(=O)CC)CC2=O	TA100_with_S9	0	0	0.0155755449086427
gmtamesQSAR_3663	Nc1ncn(C2OC(CO)C(O)C2O)c(=O)n1	TA100_with_S9	0	0	0.0032180189155042
gmtamesQSAR_3664	CCOC(=O)C(CCc1ccccc1)NC(C)C(=O)N(CC(=O)O)C1Cc2ccccc2C1	TA100_with_S9	0	0	0.0050807911902666
gmtamesQSAR_3668	O=[N+]([O-])c1cc(S(=O)(=O)Nc2ccccc2)ccc1Nc1ccccc1	TA100_with_S9	0	0	0.0202496424317359
gmtamesQSAR_3671	c1ccc2c(c1)C1OOC2c2ccccc21	TA100_with_S9	0	1	0.9473594427108764
gmtamesQSAR_3689	Cc1ccc2cc3c(ccc4ccccc43)c3c2c1CC3=O	TA100_with_S9	1	1	0.8605115413665771
gmtamesQSAR_3692	CC1(C)N=C(N)N=C(N)N1OCCCOc1cc(Cl)c(Cl)cc1Cl	TA100_with_S9	0	0	0.00388766056858
gmtamesQSAR_3701	Cc1cc(C(=O)NNCc2ccccc2)no1	TA100_with_S9	0	0	0.009374183602631
gmtamesQSAR_3703	CC1C(c2ccc(Cl)cc2)SC(=O)N1C(=O)NC1CCCC(O)C1	TA100_with_S9	0	0	0.0059178527444601
gmtamesQSAR_3714	CCOC(=O)C(CCc1ccccc1)NC(C)C(=O)N1C(C(=O)O)C[C@H]2CCCC[C@@H]21	TA100_with_S9	0	0	0.0041439952328801
gmtamesQSAR_3715	CC(=O)c1c(O)cc(C)oc1=O	TA100_with_S9	0	0	0.0031378343701362
gmtamesQSAR_3727	CC1=C(C(N)=O)[S+]([O-])CCO1	TA100_with_S9	0	0	0.00669806310907
gmtamesQSAR_3732	N=c1c2[nH]cnc2ncn1O	TA100_with_S9	0	0	0.0950158014893531
gmtamesQSAR_3734	COC(=O)C1=C(C)N=C(C)C(C(=O)OC/C=C/c2ccccc2)C1c1cccc([N+](=O)[O-])c1	TA100_with_S9	0	0	0.0190669260919094
gmtamesQSAR_3736	Nc1nc(=O)c2ncn([C@H]3C=C[C@@H](CO)C3)c2[nH]1	TA100_with_S9	0	0	0.013848983682692
gmtamesQSAR_3740	c1ccc(CSCc2ccccc2)cc1	TA100_with_S9	0	0	0.0701587796211242
gmtamesQSAR_3767	C1COCCOCCOCCO1	TA100_with_S9	0	0	0.000778435904067
gmtamesQSAR_3793	O=C1CCCCCCCCCCCCCCO1	TA100_with_S9	0	0	0.00310316728428
gmtamesQSAR_3798	CCCC(=NOCC)C1C(=O)CC(C2CCCSC2)CC1=O	TA100_with_S9	0	0	0.0050997859798371
gmtamesQSAR_3819	Cc1nnc(-c2ccccc2)c(=O)n1N	TA100_with_S9	0	1	0.9174104332923888
gmtamesQSAR_3829	CC1(C)CC[C@]2(C(=O)O)CC[C@]3(C)C(=CC[C@@H]4[C@@]5(C)C[C@H](O)[C@H](O[C@@H]6O[C@H](CO)[C@@H](O)[C@H](O)[C@H]6O)C(C)(C(=O)O)C5CC[C@]43C)[C@H]2C1	TA100_with_S9	0	0	0.0054042190313339
gmtamesQSAR_3848	CN(C)CCN(Cc1ccsc1)c1ccccn1	TA100_with_S9	0	0	0.0060816183686256
gmtamesQSAR_3850	C=C1C(=O)O[C@@H]2[C@H]1CC[C@H](C)C1=CCC(=O)[C@]12C	TA100_with_S9	0	0	0.0034816064871847
gmtamesQSAR_3857	C1=CC2c3ccccc3OC2O1	TA100_with_S9	1	0	0.2209637463092804
gmtamesQSAR_3879	CCON=C(CC)C1C(=O)CC(c2c(C)cc(C)cc2C)CC1=O	TA100_with_S9	0	0	0.0050696493126451
gmtamesQSAR_3888	CC1(C(=O)Nc2ccc(O)c(Cl)c2Cl)CCCCC1	TA100_with_S9	0	0	0.0063775340095162
gmtamesQSAR_3892	CC1=NC(=N)C(C(=O)OC2CN(C(c3ccccc3)c3ccccc3)C2)C(c2cccc([N+](=O)[O-])c2)C1C(=O)OC(C)C	TA100_with_S9	0	0	0.0070848101750016
gmtamesQSAR_3911	CC1(C)Nc2nc(=O)[nH]c(=O)n2C1O	TA100_with_S9	0	0	0.0052518099546432
gmtamesQSAR_3919	CCN(CC)c1ccc2nc3ccc(N(CC)CC)cc3[o+]c2c1	TA100_with_S9	0	0	0.3362190425395965
gmtamesQSAR_3921	C=C1CC23CC1(O)CCC2C12C=CC(O)C(C)(C(=O)O1)C2C3C(=O)O	TA100_with_S9	0	0	0.0036215418949723
gmtamesQSAR_3923	C1CSCCS1	TA100_with_S9	0	0	0.0065526370890438
gmtamesQSAR_3929	CC(=O)c1c(O)c2n(c1O)C(C)(C)[C@@H]1Cc3cccc4[nH]cc(c34)[C@H]21	TA100_with_S9	0	0	0.0102466661483049
gmtamesQSAR_3935	CC(=O)OC1C2OC2C2=CC(=O)C3(CC2(C)C1C)OC3(C)C=O	TA100_with_S9	0	0	0.2994393110275268
gmtamesQSAR_3936	c1ccc2cc3c(ccc4cccnc43)cc2c1	TA100_with_S9	0	1	0.818696141242981
gmtamesQSAR_3939	O=C(Cn1ccnc1[N+](=O)[O-])NCc1ccccc1	TA100_with_S9	1	1	0.9541608691215516
gmtamesQSAR_3944	CCCCc1c(C)[nH]c(NCC)nc1=O	TA100_with_S9	0	0	0.0030323667451739
gmtamesQSAR_3970	CC1CS(=O)(=O)CCN1/N=C/c1ccc([N+](=O)[O-])o1	TA100_with_S9	1	1	0.6187365055084229
gmtamesQSAR_3983	Nc1ccccc1SCSc1ccccc1N	TA100_with_S9	1	0	0.0353487879037857
gmtamesQSAR_3996	O=C(NCCc1ncc(C(F)(F)F)cc1Cl)c1ccccc1C(F)(F)F	TA100_with_S9	0	0	0.0257696993649005
gmtamesQSAR_4011	O=C(C=Cc1ccc([N+](=O)[O-])cc1)c1ccccc1	TA100_with_S9	1	1	0.6883310079574585
gmtamesQSAR_4018	C[C@]12CC[C@H](OC(=O)/C=C/c3cccc(N(CCCl)CCCl)c3)CC1=CC[C@@H]1[C@@H]2CC[C@]2(C)NC(=O)CC[C@@H]12	TA100_with_S9	0	0	0.3281499743461609
gmtamesQSAR_4020	[O]S(=O)(=O)c1ccc2cc(Oc3ccc4cc(S([O])(=O)=O)ccc4c3)ccc2c1	TA100_with_S9	0	0	0.0099821761250495
gmtamesQSAR_4024	CCC(C)c1[nH]c(O)c(C(C)=O)c1O	TA100_with_S9	0	0	0.0035704565234482
gmtamesQSAR_4026	[O]C(=O)c1[nH]n(-c2ccc(S([O])(=O)=O)cc2)c(=O)c1N=Nc1ccc(S([O])(=O)=O)cc1	TA100_with_S9	0	0	0.0083601176738739
gmtamesQSAR_4039	C[C@]12CC[C@H](O)C[C@@H]1CC[C@@H]1[C@@H]2CC[C@]2(C)NC(=O)CC[C@@H]12	TA100_with_S9	0	0	0.0639622211456298
gmtamesQSAR_4040	Nc1nc(N)nc(-c2ccccc2)n1	TA100_with_S9	0	0	0.00348178925924
gmtamesQSAR_4058	CCO[C@@H]1[C@@H](OC)[C@H](C)O[C@@H](O[C@@H]2C[C@H]3CC[C@@H]4C(=CC5C(=O)C(C)[C@@H](OC6CC[C@H](NC)[C@@H](C)O6)CCC[C@H](CC)OC(=O)C[C@H]54)[C@@H]3C2)[C@@H]1OC	TA100_with_S9	0	0	0.0177000947296619
gmtamesQSAR_4063	CC1=c2c(C)c(O)c(C(=O)O)c(O)c2=CO[C@@H]1C	TA100_with_S9	0	0	0.0019538395572453
gmtamesQSAR_4066	Cc1nc2c(c3[nH]c4ccccc4c13)C(=O)C=C(N1CC1)C2=O	TA100_with_S9	1	1	0.9873937964439392
gmtamesQSAR_4070	NC(=O)c1cc[n+](COCN2C=CC=CC2=C=[NH+]O)cc1	TA100_with_S9	0	0	0.0959971398115158
gmtamesQSAR_4076	O=c1n(CC2CO2)c(=O)n(CC2CO2)c(=O)n1CC1CO1	TA100_with_S9	1	1	0.982572853565216
gmtamesQSAR_4079	O=C(O)C1Cc2c([nH]c3ccccc23)C(c2ccccc2)N1	TA100_with_S9	0	0	0.0041689658537507
gmtamesQSAR_4080	CC1CC2(OC2C)C(=O)OC2CCN(C)C/C=C(/COC(=O)C1(C)O)C2=O	TA100_with_S9	1	1	0.988410234451294
gmtamesQSAR_4081	COc1cc2c3c(cc4cc5c(cc4c3c1OC)OCO5)N(C)CC2	TA100_with_S9	0	0	0.2455729246139526
gmtamesQSAR_4089	COC1=CC=CC=CC1	TA100_with_S9	0	0	0.4713174402713775
gmtamesQSAR_4090	CC(C)C(O)(C(=O)OC[C@@H]1CCN2CCC[C@H]12)C(C)O	TA100_with_S9	0	0	0.0151141379028558
gmtamesQSAR_4101	c1ccc2c(c1)ccc1cc3c(ccc4ccncc43)cc12	TA100_with_S9	1	1	0.7751715183258057
gmtamesQSAR_4109	CCCCCCC(O)C1C2=C(CC(C(O)C3CC=CC(=O)O3)CC3=C(C(=O)OC3=O)C1O)C(=O)OC2=O	TA100_with_S9	0	0	0.0162972807884216
gmtamesQSAR_4110	CC1(C)[C@@H](O[C@H]2OC(C(=O)O)[C@@H](O)[C@H](O)[C@H]2O[C@@H]2OC(C(=O)O)[C@@H](O)[C@H](O)[C@H]2O)CC[C@]2(C)C3C(=O)C=C4C5C[C@@](C)(C(=O)O)CC[C@]5(C)CC[C@@]4(C)[C@]3(C)CC[C@@H]12	TA100_with_S9	0	0	0.005122048780322
gmtamesQSAR_4133	Brc1cc(Br)c(OCCOc2c(Br)cc(Br)cc2Br)c(Br)c1	TA100_with_S9	0	0	0.0029645313043147
gmtamesQSAR_4139	COc1ccc(C(=O)Nc2ccccc2)cc1N=Nc1c(O)c(C(=O)Nc2ccc3[nH]c(=O)[nH]c3c2)cc2ccccc12	TA100_with_S9	0	0	0.0134209524840116
gmtamesQSAR_4146	O[C@H]1C=Cc2c(ccc3cc4c5c(ccc4cc23)[C@H](O)[C@@H](O)C=C5)[C@@H]1O	TA100_with_S9	0	1	0.8499361276626587
gmtamesQSAR_4157	C1=COc2c(c3cc4ccccc4cc3c3ccccc23)C=C1	TA100_with_S9	1	1	0.9855725765228271
gmtamesQSAR_4160	N=C(N)N=NC(C=Cc1ccc([N+](=O)[O-])o1)=CCc1ccc([N+](=O)[O-])o1	TA100_with_S9	1	1	0.9992271065711976
gmtamesQSAR_4169	CC1OCC(=O)C(=O)C1O	TA100_with_S9	1	0	0.0591819137334823
gmtamesQSAR_4171	CC(=O)ON(OCc1ccc(Oc2ccccc2)cc1)C(=O)c1ccccc1	TA100_with_S9	1	1	0.998733401298523
gmtamesQSAR_4196	CC(CCc1ccccc1)NCC(O)c1ccc(O)c(C(N)=O)c1	TA100_with_S9	0	0	0.0061866072937846
gmtamesQSAR_4203	C=C(C)C12OC3(c4ccccc4)OC1C1C4OC4(CO)C(O)C4(O)C(=O)C(C)=CC4C1(O3)C(C)C2OC(=O)C=CC=Cc1ccccc1	TA100_with_S9	0	0	0.006707671098411
gmtamesQSAR_4204	[O-][S+]1OCC2C(CO1)C1(Cl)C(Cl)=C(Cl)C2(Cl)C1(Cl)Cl	TA100_with_S9	0	0	0.0044160671532154
gmtamesQSAR_4209	C=C/C1=C/[C@H](C)[C@](C)(OC(C)=O)C(=O)OCC2=CC[N+]3(C)CC[C@@H](OC1=O)C23[O-]	TA100_with_S9	1	0	0.0113506745547056
gmtamesQSAR_4213	ClC1=C(Cl)C(Cl)(C2(Cl)C(Cl)=C(Cl)C(Cl)=C2Cl)C(Cl)=C1Cl	TA100_with_S9	1	0	0.0037983665242791
gmtamesQSAR_4216	Cc1c(O)[nH]c(CC(C)C)c(O)n(C)c(Cc2ccccc2)c(O)ncc(=O)n1C	TA100_with_S9	0	0	0.0088617745786905
gmtamesQSAR_4232	Cc1c(C(=O)O)ccc(S(C)(=O)=O)c1C1=NOCC1	TA100_with_S9	0	0	0.0015298759099096
gmtamesQSAR_4235	CCN(CC)CCn1nc2c3c(c(CO)ccc31)Sc1cc(Cl)ccc1-2	TA100_with_S9	1	1	0.789328932762146
gmtamesQSAR_4239	COc1ccc2c(c1)c(CC(=O)O)c(C)n2C(=O)c1ccc(Cl)cc1	TA100_with_S9	0	0	0.0070424736477434
gmtamesQSAR_4259	CC(=O)Nc1nnc(-c2ccc([N+](=O)[O-])o2)s1	TA100_with_S9	1	1	0.9934350252151488
gmtamesQSAR_4269	CCN(CC)CCCN(c1ccccc1)C1Cc2ccccc2C1	TA100_with_S9	0	0	0.0457573495805263
gmtamesQSAR_4271	C1C2CC3CC1CC(C2)C3	TA100_with_S9	0	0	0.0022918437607586
gmtamesQSAR_4272	CC1(C)C[C@@H](O)/C(=C\c2ccc(Cl)cc2)C1[C@H](O)Cn1cncn1	TA100_with_S9	0	0	0.0031296368688344
gmtamesQSAR_4273	Cn1cc(C(=O)Nc2cccc3c2[C@H]2CC[C@@H]3[C@H]2C(C)(C)O)c(C(F)F)n1	TA100_with_S9	0	0	0.0039204061031341
gmtamesQSAR_4288	COc1cc2c(c3oc(=O)c4c(c13)CCC4=O)[C@H]1[C@@H](O2)O[C@@H]2O[C@@H]21	TA100_with_S9	1	1	0.6688043475151062
gmtamesQSAR_4306	Nc1nc(N)nc(NC2CC2)n1	TA100_with_S9	0	0	0.0026136136148124
gmtamesQSAR_4309	CC(=O)O[C@H]1C[C@@H]2C(COC(=O)CC(C)C)=CO[C@@H](OC(=O)CC(C)C)[C@@H]2[C@@]12CO2	TA100_with_S9	1	0	0.0045468457974493
gmtamesQSAR_4311	C1CCCCCC2OC2CCCC1	TA100_with_S9	0	0	0.0045274924486875
gmtamesQSAR_4313	N=C(N)c1ccc(-c2cc3ccc(C(=N)N)cc3s2)cc1	TA100_with_S9	0	0	0.1007032021880149
gmtamesQSAR_4315	O=[N+]([O-])c1ccc(Nc2ncnc3[nH]cnc23)cc1	TA100_with_S9	0	0	0.0738724321126937
gmtamesQSAR_4333	C=C1CC[C@H]2C[C@@H]1C2(C)C	TA100_with_S9	0	0	0.0039423229172825
gmtamesQSAR_4334	Oc1ccc2cc(SSc3ccc4cc(O)ccc4c3)ccc2c1	TA100_with_S9	0	0	0.1507655978202819
gmtamesQSAR_4360	Cc1oc(=O)oc1CN1CCN(c2cc3c(cc2F)c(=O)c(C(=O)O)c2n3C(C)S2)CC1	TA100_with_S9	0	0	0.1841332018375396
gmtamesQSAR_4362	C[C@]12CC[C@H](OC(=O)/C=C/c3cccc(N(CCCl)CCCl)c3)C[C@@H]1CC[C@@H]1[C@@H]2CC[C@]2(C)NC(=O)CC[C@@H]12	TA100_with_S9	0	1	0.5338338017463684
gmtamesQSAR_4363	C=C1C[C@@]23CC[C@H]4[C@@](C)(CCC[C@@]4(C)C(=O)O[C@@H]4O[C@H](CO)[C@@H](O)[C@H](O)[C@H]4O)[C@@H]2CC[C@]1(O[C@@H]1O[C@H](CO)[C@@H](O)[C@H](O)[C@H]1O[C@@H]1O[C@H](CO)[C@@H](O)[C@H](O)[C@H]1O)C3	TA100_with_S9	0	0	0.0124058993533253
gmtamesQSAR_4371	Cc1c(-c2cnccn2)ssc1=S	TA100_with_S9	0	0	0.0064656315371394
gmtamesQSAR_4382	c1ccc2c(c1)cc1c3ccccc3c3cccc4ccc2c1c43	TA100_with_S9	1	1	0.8387484550476074
gmtamesQSAR_4383	CC(=O)NCCc1ccc(O)c(C2C(=O)C(=O)c3c(c(O)c4c(C(=O)O)c(C(=O)O)c(O)cc4c3O)C2=O)c1	TA100_with_S9	0	0	0.0189722049981355
gmtamesQSAR_4391	c1ccc2c(c1)CCc1cc3ccc4c(c3cc1-2)CCCC4	TA100_with_S9	1	1	0.7772281169891357
gmtamesQSAR_4395	c1ccc2c(c1)ccc1cc3cnccc3cc12	TA100_with_S9	1	1	0.6927157044410706
gmtamesQSAR_4396	COc1cc(C=CC(=O)O[C@H]2CC[C@]34C[C@]35CC[C@]3(C)[C@@H]([C@H](C)CCC=C(C)C)CC[C@@]3(C)[C@@H]5CC[C@H]4C2(C)C)ccc1O	TA100_with_S9	0	0	0.0101350601762533
gmtamesQSAR_4419	c1ccc(N(c2ccccc2)c2ccccc2)cc1	TA100_with_S9	0	0	0.0025286544114351
gmtamesQSAR_4432	O=[N+]([O-])c1ccc(/C=N/C2SNc3ccccc32)o1	TA100_with_S9	1	1	0.9512087106704712
gmtamesQSAR_4453	Cc1ccc2cc3c(ccc4ccccc43)c3c2c1C(=O)C3	TA100_with_S9	1	1	0.7595702409744263
gmtamesQSAR_4477	CC1CCC(=O)C1=O	TA100_with_S9	0	0	0.0298646502196788
gmtamesQSAR_4478	NS(=O)(=O)c1cc(C(=O)O)c(NCc2ccco2)cc1Cl	TA100_with_S9	0	0	0.005757076665759
gmtamesQSAR_4480	ClC1=CC(c2cc(Cl)ccc2Cl)=C(Cl)C2OC12	TA100_with_S9	0	0	0.0574855841696262
gmtamesQSAR_4483	Cc1ccc(N=NNCc2ccccc2)cc1	TA100_with_S9	1	1	0.7777302265167236
gmtamesQSAR_4484	O=C1c2ccccc2-c2ccc3c4c(ccc1c24)-c1ccccc1C3=O	TA100_with_S9	0	0	0.4737357795238495
gmtamesQSAR_4513	C[C@@H]1CC[C@@]2(OC1)O[C@H]1C[C@H]3[C@@H]4CC=C5C[C@@H](O[C@@H]6O[C@H](CO)[C@@H](O[C@@H]7O[C@@H](C)[C@H](O)[C@@H](O)[C@H]7O)[C@H](O)[C@H]6O[C@@H]6O[C@@H](C)[C@H](O)[C@@H](O)[C@H]6O)CC[C@]5(C)[C@H]4CC[C@]3(C)[C@H]1[C@@H]2C	TA100_with_S9	0	0	0.0123304333537817
gmtamesQSAR_4524	COc1cc2c(c3oc(=O)c4c(c13)CCOC4=O)C1C=COC1O2	TA100_with_S9	1	0	0.1376331746578216
gmtamesQSAR_4527	C[C@H](O)C1C(=O)N2C(C([O])=O)=C([C@@H]3CCCO3)C[C@@H]12	TA100_with_S9	0	0	0.0062736561521887
gmtamesQSAR_4534	COC1=CC(=O)C(=O)C(C(C)(C)C)=C1	TA100_with_S9	0	0	0.0177284888923168
gmtamesQSAR_4536	C1N2CN3CN1CN(C2)C3	TA100_with_S9	0	0	0.0146020930260419
gmtamesQSAR_4552	N#Cc1c(O)[nH]c(O)c1-c1cccc2c1OC(F)(F)O2	TA100_with_S9	0	0	0.0051052877679467
gmtamesQSAR_4554	[O-][n+]1cc2ccncc2cn1	TA100_with_S9	0	0	0.0029732519760727
gmtamesQSAR_4558	c1ccc2c(c1)ccc1c3cccnc3ccc21	TA100_with_S9	1	1	0.6333694458007812
gmtamesQSAR_4564	Nc1ccc(S(=O)(=O)Nc2cnc3c(Cl)cccc3n2)cc1	TA100_with_S9	0	0	0.0076049361377954
gmtamesQSAR_4577	CC(C)(C)c1ccc(O[P@]2OCC3(CO[P@@](Oc4ccc(C(C)(C)C)cc4C(C)(C)C)OC3)CO2)c(C(C)(C)C)c1	TA100_with_S9	0	0	0.0114047266542911
gmtamesQSAR_4579	CC(C)CNC(=O)CSc1nc(Cl)cc(N2CCN(C(=O)C3CC3)C(C)C2)n1	TA100_with_S9	0	0	0.0034378678537905
gmtamesQSAR_4600	c1ccc2[nH]c(-c3cscn3)nc2c1	TA100_with_S9	0	0	0.0170505158603191
gmtamesQSAR_4602	Clc1ccc(COC(Cn2ccnc2)c2ccc(Cl)cc2Cl)cc1	TA100_with_S9	0	0	0.0026110662147402
gmtamesQSAR_4605	C=C1/C(=C/C=C2/CCC[C@@]3(C)C2CC[C@@H]3[C@H](C)/C=C/C(O)C2CC2)C[C@@H](O)C[C@@H]1O	TA100_with_S9	0	0	0.0095212459564208
gmtamesQSAR_4608	O=c1c2ccccc2sn1CC1CO1	TA100_with_S9	0	1	0.9479901790618896
gmtamesQSAR_4613	C1CCC(NC2CCCCC2)CC1	TA100_with_S9	0	0	0.002179043367505
gmtamesQSAR_4618	Cc1ccc(S(=O)(=O)NC(=O)NN2CCCCCC2)cc1	TA100_with_S9	0	0	0.0031669158488512
gmtamesQSAR_4626	O=C1CC(O)C(O)c2ccc3c4c(ccc3c21)CCC4	TA100_with_S9	0	0	0.4354208707809448
gmtamesQSAR_4628	CCO[C@@H]1[C@@H](OC)[C@H](C)OC(O[C@@H]2C[C@H]3CC[C@@H]4C(=CC5C(=O)C(C)C(O[C@H]6CC[C@H](NC=O)[C@@H](C)O6)CCC[C@H](CC)OC(=O)C[C@H]54)[C@@H]3C2)[C@@H]1OC	TA100_with_S9	0	0	0.0226475447416305
gmtamesQSAR_4630	CC1CCCCC1NC(=O)Nc1ccccc1	TA100_with_S9	0	0	0.0071867923252284
gmtamesQSAR_4644	CN1C(=O)CC(=O)N(c2ccccc2)c2cc(Cl)ccc21	TA100_with_S9	0	0	0.0036167004145681
gmtamesQSAR_4647	CCN(CC)c1ccc2c(-c3ccccc3C(=O)O)c3ccc(=[N+](CC)CC)cc-3oc2c1	TA100_with_S9	0	0	0.0694693848490715
gmtamesQSAR_4653	CC(C)(C)C(O)C(Oc1ccc(-c2ccccc2)cc1)n1cncn1	TA100_with_S9	0	0	0.0049015758559107
gmtamesQSAR_4654	COC1(O[C@H]2CC[C@H]3[C@@H]4CC[C@H]5CC6S[C@@H]6C[C@]5(C)[C@H]4CC[C@]23C)CCCC1	TA100_with_S9	0	0	0.021332710981369
gmtamesQSAR_4671	ClC1C2(Cl)C3C4C5OC5C5C4C1(Cl)C(Cl)(C53)C2(Cl)Cl	TA100_with_S9	0	0	0.0028552124276757
gmtamesQSAR_4682	CC(=O)O[C@@H]1[C@@H](O)[C@H](O[C@H]2[C@H](OC(=O)C3CC[C@@H]4[C@H](C3)O[C@@]3(C[C@H](OC(=O)/C=C/c5ccccc5)[C@H](C)CO3)[C@]43CO3)O[C@H](C)[C@@H](O)[C@@H]2OC(C)=O)O[C@H](C)[C@H]1O	TA100_with_S9	0	0	0.027265777811408
gmtamesQSAR_4698	Nc1nc(-c2ccc([N+](=O)[O-])cc2)nc2c1ncn2-c1ccc([N+](=O)[O-])cc1	TA100_with_S9	1	1	0.983496904373169
gmtamesQSAR_4699	C[n+]1ccc(-c2ccccn2)cc1	TA100_with_S9	0	0	0.4595858454704284
gmtamesQSAR_4715	c1cnc2c(c1)ccc1c3cccnc3ccc12	TA100_with_S9	1	1	0.7760440707206726
gmtamesQSAR_4720	CN1C(C(=O)Nc2ccccn2)C(=O)c2sccc2S1(=O)=O	TA100_with_S9	0	0	0.0048703653737902
gmtamesQSAR_4724	S=C1NCCN1	TA100_with_S9	0	0	0.3347760140895843
gmtamesQSAR_4729	CC(=O)OC1C(=O)OC2C(OC(C)=O)C(=O)OC12	TA100_with_S9	0	0	0.1531817466020584
gmtamesQSAR_4744	OC1C=Cc2c(ccc3c2-c2cccc4cccc-3c24)C1O	TA100_with_S9	1	1	0.8891076445579529
gmtamesQSAR_4769	O=C1CCC(C(=O)N2CSCC2C(=O)O)N1	TA100_with_S9	0	0	0.0068052960559725
gmtamesQSAR_4782	Oc1cc2c(cc1O)C1c3ccc(O)c(O)c3OCC1(O)C2	TA100_with_S9	0	0	0.057179220020771
gmtamesQSAR_4792	COc1ccc(C(=O)N2CCN(c3ccc4c(c3)CCC(=O)N4)CC2)cc1OC	TA100_with_S9	0	0	0.06219382584095
gmtamesQSAR_4796	CCN1CCNC(=O)C1=O	TA100_with_S9	0	0	0.0196679644286632
gmtamesQSAR_4799	C=CC1=C(C)C(Cc2[nH]c(CC3N=C(CC4=NC(=O)C(C)=C4C=C)C(C)=C3CCC(=O)NCCS([O])(=O)=O)c(CCC(=O)NCCS([O])(=O)=O)c2C)=NC1=O	TA100_with_S9	0	0	0.0109185893088579
gmtamesQSAR_4802	CC(C)[C@@]1(NC(=O)C2C[C@@H]3c4cccc5[nH]cc(c45)C[C@H]3N(C)C2)O[C@@]2(O)[C@@H]3CCCN3C(=O)C(Cc3ccccc3)N2C1=O	TA100_with_S9	0	0	0.0163436736911535
gmtamesQSAR_4807	COc1cc(OC)c2c(c1Cl)O[C@]1(C2=O)C(OC)CC(=O)C[C@H]1C	TA100_with_S9	0	0	0.0098886424675583
gmtamesQSAR_4817	COc1ccc2c(cc3c4c(cc5c(c42)OCO5)CCN3C)c1OC	TA100_with_S9	1	1	0.7461087703704834
gmtamesQSAR_4822	CC(C)Oc1cc(-n2nc(C(C)(C)C)oc2=O)c(Cl)cc1Cl	TA100_with_S9	1	0	0.0037204856052994
gmtamesQSAR_4823	C=C1CC23CCC4C(C)(C(=O)O)CCCC4(C)C2CCC1(O)C3	TA100_with_S9	0	0	0.0043344623409211
gmtamesQSAR_4854	COC1C2C(=O)C34C(=O)c5c(O)cc(C)cc5C(=O)C35C3C(=O)C46C(=O)c4c(O)cc(C)cc4C(=O)C26C(C3OC)C15	TA100_with_S9	0	0	0.0033895233646035
gmtamesQSAR_4866	O=C(OC1CCCCC1)c1ccccc1C(=O)OC1CCCCC1	TA100_with_S9	0	0	0.0032174934167414
gmtamesQSAR_4872	C=C1N(C)c2ccccc2C1(C)C	TA100_with_S9	1	0	0.0050168447196483
gmtamesQSAR_4876	C[C@H]1CC[C@@H]2[C@@H](C)[C@H]3[C@H](C[C@H]4[C@@H]5CC=C6C[C@@H](O)CC[C@]6(C)[C@H]5CC[C@]34C)N2C1	TA100_with_S9	0	0	0.005817781202495
gmtamesQSAR_4877	CCOC(=O)C1(CCCCCCOCc2cccs2)CO1	TA100_with_S9	0	0	0.0808712244033813
gmtamesQSAR_4881	Cc1ccc2cc3c(c4c2c1CC4)C(O)C(O)c1ccccc1-3	TA100_with_S9	1	1	0.5622918605804443
gmtamesQSAR_4901	S=c1[nH]cnc2[nH]cnc12	TA100_with_S9	0	0	0.0171250384300947
gmtamesQSAR_4905	CC1(C)CON(Cc2ccccc2Cl)C1=O	TA100_with_S9	0	0	0.0072378767654299
gmtamesQSAR_4924	N=c1c2ncn(C(c3ccccc3)(c3ccccc3)c3ccccc3)c2ncn1O	TA100_with_S9	0	0	0.1538524329662323
gmtamesQSAR_4929	N#Cc1ccc(CC(=NNC(=O)Nc2ccc(OC(F)(F)F)cc2)c2cccc(C(F)(F)F)c2)cc1	TA100_with_S9	0	0	0.0056112641468644
gmtamesQSAR_4931	CC=C1CC(C)C(O)(CO)C(=O)OCC2=CCN3CCC(OC1=O)C23	TA100_with_S9	0	0	0.064260110259056
gmtamesQSAR_4932	CCN(Cc1ccccc1)c1ccccc1	TA100_with_S9	0	0	0.0081790899857878
gmtamesQSAR_4948	COc1cc(=O)c2c(O)c3c(O)oc(C)cc3c(OC)c2c1	TA100_with_S9	1	0	0.1364289820194244
gmtamesQSAR_4959	CC1CCc2c(N3CCC(O)CC3)c(F)cc3c(=O)c(C(=O)O)cn1c23	TA100_with_S9	0	0	0.3188897371292114
gmtamesQSAR_4970	O=C1C=Cc2cccc3cccc1c23	TA100_with_S9	1	1	0.6232029795646667
gmtamesQSAR_4971	c1ccc2c(c1)Cc1c(c3ccccc3c3ccccc13)C2	TA100_with_S9	1	1	0.9694784879684448
gmtamesQSAR_4990	CCOC(=O)c1[nH]c2ccccc2c1N=Cc1ccc(O)cc1	TA100_with_S9	0	0	0.0376599580049514
gmtamesQSAR_4993	C[C@H]1CCC/C=C\[C@@H]2C[C@@H](O)C[C@H]2[C@@H](O)/C=C\C(=O)O1	TA100_with_S9	0	0	0.0322299972176551
gmtamesQSAR_4996	CC(C)(C)C(=O)C(Oc1ccc(Cl)cc1)n1ccnc1	TA100_with_S9	0	0	0.0046585351228713
gmtamesQSAR_4997	C1CCC(C(CC2CCCCN2)C2CCCCC2)CC1	TA100_with_S9	0	0	0.0025205630809068
gmtamesQSAR_5020	O=C(Cn1c(=O)sc2ccccc21)OCc1ccccc1	TA100_with_S9	0	0	0.0037481894250959
gmtamesQSAR_5033	COc1ccc2c(c1OC)c(=O)n(C)c1c3cc4c(cc3ccc21)OCO4	TA100_with_S9	1	0	0.316380500793457
gmtamesQSAR_5046	CCOc1ccc(C(C)(C)COC(=O)c2cccc(Oc3ccccc3)c2)cc1	TA100_with_S9	0	0	0.002377264201641
gmtamesQSAR_5058	Cc1c(-c2ccccc2)oc2c(C(=O)OCCN3CCCCC3)cccc2c1=O	TA100_with_S9	0	0	0.0179390162229537
gmtamesQSAR_5061	C=Cc1c(O)c(O)c2c(O)c(O)c(O)c(O)c2c1O	TA100_with_S9	1	0	0.02131137996912
gmtamesQSAR_5063	Nc1c(N=Nc2ccc([N+](=O)[O-])cc2)c(S([O])(=O)=O)cc2cc(S([O])(=O)=O)c(N=Nc3ccc(-c4ccc(N=Nc5ccc(O)cc5)cc4)cc3)c(O)c12	TA100_with_S9	0	1	0.607840895652771
gmtamesQSAR_5065	C1CCC(C2(C3CCCCC3)COCCOCCOCCOCCOCCOCCO2)CC1	TA100_with_S9	0	0	0.0016919034533202
gmtamesQSAR_5066	N1=NC2[C@@H]3O[C@@H]3C1[C@H]1O[C@@H]21	TA100_with_S9	0	0	0.0069712856784462
gmtamesQSAR_5099	CNCc1ccc(CSCCN=C(NCC(O)c2ccc(O)cc2)NS(C)(=O)=O)o1	TA100_with_S9	0	0	0.0057110269553959
gmtamesQSAR_5106	CC(C)(C)NCC(O)COc1cccc2c1CCCC2=O	TA100_with_S9	0	0	0.0219922587275505
gmtamesQSAR_5110	CC(COc1ccc(Oc2ccccc2)cc1)Oc1ccccn1	TA100_with_S9	0	0	0.0087954131886363
gmtamesQSAR_5114	NC1CCC(CC2CCC(N)CC2)CC1	TA100_with_S9	0	0	0.0025291694328188
gmtamesQSAR_5118	CCC(=O)OCC(=O)C1(OC(=O)CC)C(C)CC2C3C(Cl)C=C4CC(=O)C=CC4(C)C3C(O)CC21C	TA100_with_S9	0	0	0.0129867196083068
gmtamesQSAR_5145	[O]S(=O)(=O)c1ccc2c(N=Nc3ccc(S([O])(=O)=O)c4ccccc34)c(O)c(S([O])(=O)=O)cc2c1	TA100_with_S9	0	0	0.0358978025615215
gmtamesQSAR_5147	C=CC(=O)N(CC1CO1)CC1CO1	TA100_with_S9	1	1	0.970068633556366
gmtamesQSAR_5149	c1ccc2c(c1)c1ccccc1c1ccccc21	TA100_with_S9	1	1	0.6796494126319885
gmtamesQSAR_5158	c1ccc2sc(SN3CCOCC3)nc2c1	TA100_with_S9	0	0	0.0027247089892625
gmtamesQSAR_5169	C[C@H]1CCCC(=O)CCCCCc2cc(O)cc(O)c2C(=O)O1	TA100_with_S9	0	0	0.0104729952290654
gmtamesQSAR_5171	COc1ccc2cc([N+](=O)[O-])c3ccc(=O)oc3c2c1	TA100_with_S9	1	1	0.9396145939826964
gmtamesQSAR_5173	CCN1CCN(C(=O)NC(C(=O)NC2C(=O)N3C(C([O])=O)C(C)(C)S[C@@H]23)c2ccccc2)C(=O)C1=O	TA100_with_S9	0	0	0.0031085615046322
gmtamesQSAR_5175	OC1C=Cc2c(ccc3ccccc23)C1O	TA100_with_S9	1	1	0.5665136575698853
gmtamesQSAR_5178	O=c1c(O)cc2c(O)oc3c(=O)c(O)cc4c(O)oc1c2c43	TA100_with_S9	0	0	0.1385021805763244
gmtamesQSAR_5179	c1ccc2c(c1)ccc1c3ccncc3ccc21	TA100_with_S9	1	0	0.4904963970184326
gmtamesQSAR_5180	O=C(Nc1ccccc1-c1cc(F)c(F)c(F)c1)c1cn(O[C@@H]2O[C@H](CO)[C@@H](O)[C@H](O)[C@H]2O)nc1C(F)F	TA100_with_S9	0	0	0.0075785815715789
gmtamesQSAR_5204	O=C(O)CC(CC(=O)O)C1CCCS(=O)(=O)C1	TA100_with_S9	0	0	0.0082168942317366
gmtamesQSAR_5210	CN(C(=O)CN(CCO)CC(=O)N(C)C(C)(C)Cc1ccccc1)C(C)(C)Cc1ccccc1	TA100_with_S9	0	0	0.0046139489859342
gmtamesQSAR_5213	C1=Cc2c3ccccc3cc3cccc1c23	TA100_with_S9	1	1	0.8893634080886841
gmtamesQSAR_5216	O=S(=O)(O)c1cc(N=Nc2ccc(O)cc2)ccc1C=Cc1ccc(N=Nc2ccc(O)cc2)cc1S(=O)(=O)O	TA100_with_S9	0	0	0.1141960844397544
gmtamesQSAR_5229	c1ccc2c(c1)ccc1nc3c(ccc4ccccc43)cc12	TA100_with_S9	1	1	0.864652156829834
gmtamesQSAR_5236	O=c1[nH]ncc2ccccc12	TA100_with_S9	0	0	0.0132539728656411
gmtamesQSAR_5249	CC1=CC2=C(C=O)C(=O)C(C)(O)C(O)C2=CO1	TA100_with_S9	0	1	0.8342560529708862
gmtamesQSAR_5259	O=C(/C=C/c1ccccc1)c1ccc(-c2ccccc2)cc1	TA100_with_S9	0	0	0.0139972753822803
gmtamesQSAR_5265	CC(C)C1(C)N=C(c2nc3ccccc3cc2C(=O)O)NC1=O	TA100_with_S9	0	0	0.03115801140666
gmtamesQSAR_5276	Cc1cc(C)c(C2=C(OC(=O)CC(C)(C)C)C3(CCCC3)OC2=O)c(C)c1	TA100_with_S9	0	0	0.0038728350773453
gmtamesQSAR_5278	O[C@H]1C=Cc2ccc3c(sc4ccccc43)c2[C@@H]1O	TA100_with_S9	0	1	0.9266970157623292
gmtamesQSAR_5281	Nc1ccccc1C(=O)OC/C=C/c1ccccc1	TA100_with_S9	0	0	0.030158594250679
gmtamesQSAR_5283	OC1c2ccc3nc4c(ccc5ccccc54)cc3c2C2OC2C1O	TA100_with_S9	0	1	0.9940203428268432
gmtamesQSAR_5287	CCOc1ccc(C(C)(C)C)cc1NC(=O)C(=O)Nc1ccccc1CC	TA100_with_S9	0	0	0.0033413399942219
gmtamesQSAR_5297	Nc1ccc(N=Nc2cccc(N=Nc3ccc(N)cc3N)c2)c(N)c1	TA100_with_S9	1	1	0.8273725509643555
gmtamesQSAR_5312	C1=CCC2CC=CC2C1	TA100_with_S9	0	0	0.0056849801912903
gmtamesQSAR_5315	C[C@@H]1CC[C@@]2(OC1)O[C@H]1C[C@H]3[C@@H]4CC=C5C[C@@H](O[C@@H]6O[C@H](CO)[C@@H](O)[C@H](O[C@@H]7O[C@H](CO)[C@@H](O)[C@H](O)[C@H]7O)[C@H]6O[C@@H]6O[C@@H](C)[C@H](O)[C@@H](O)[C@H]6O)CC[C@]5(C)[C@H]4CC[C@]3(C)[C@H]1[C@@H]2C	TA100_with_S9	0	0	0.01121811196208
gmtamesQSAR_5320	O=C1C=CC(=O)N1c1ccccc1	TA100_with_S9	0	0	0.0093086576089262
gmtamesQSAR_5348	CC(CNC(=O)c1cccnc1)NC(=O)c1cccnc1	TA100_with_S9	0	0	0.011778368614614
gmtamesQSAR_5359	CC1(S(=O)(=O)O)CC(=O)c2ccccc2C1=O	TA100_with_S9	0	0	0.0147685771808028
gmtamesQSAR_5369	Nc1c(Oc2ccccc2)cc(O)c2c1C(=O)c1ccccc1C2=O	TA100_with_S9	0	0	0.079139843583107
gmtamesQSAR_5395	C1=CC2OC2c2cccnc21	TA100_with_S9	0	0	0.0315319299697876
gmtamesQSAR_5412	CN1C(=O)CCC1c1ccc[n+]([O-])c1	TA100_with_S9	0	0	0.0086190579459071
gmtamesQSAR_5418	O=C(NCc1ncc(C(F)(F)F)cc1Cl)c1c(Cl)cccc1Cl	TA100_with_S9	0	0	0.0192404612898826
gmtamesQSAR_5441	C[C@@H]1[C@H](O)[C@@H](C)/C=C\C=C/C=CC=CC=CC=CC=C[C@H](O[C@@H]2O[C@H](C)[C@@H](O)[C@H](N)[C@@H]2O)C[C@@H]2O[C@](O)(C[C@@H](O)C[C@@H](O)[C@H](O)CC[C@@H](O)C[C@@H](O)CC(=O)O[C@H]1C)C[C@H](O)C2C(=O)O	TA100_with_S9	0	0	0.0684702694416046
gmtamesQSAR_5462	O=C1NCCCN1/N=C/c1ccc([N+](=O)[O-])o1	TA100_with_S9	1	1	0.7448596954345703
gmtamesQSAR_5470	O=C1C=Cc2ccc3c(ccc4ccccc43)c2C1=O	TA100_with_S9	1	0	0.2435715496540069
gmtamesQSAR_5481	[O]S(=O)(=O)c1cc(Nc2nc(Nc3ccccc3)nc(N3CCOCC3)n2)ccc1C=Cc1ccc(Nc2nc(Nc3ccccc3)nc(N3CCOCC3)n2)cc1S([O])(=O)=O	TA100_with_S9	0	0	0.0044284695759415
gmtamesQSAR_5483	O=c1c(=O)c2cc3ccccc3c3ccc4cccc1c4c23	TA100_with_S9	1	0	0.0828869044780731
gmtamesQSAR_5484	C=c1c(N)c(O)c2c(c1O)N1C[C@@H]3N[C@@H]3[C@]1(OC)C=2COC(N)=O	TA100_with_S9	0	0	0.4636771976947784
gmtamesQSAR_5486	C[N+]1([O-])CCC[C@H]1c1cccnc1	TA100_with_S9	0	0	0.0050784237682819
gmtamesQSAR_5495	C1COCCOCCOCCOCCOCCO1	TA100_with_S9	0	0	0.0007785448106005
gmtamesQSAR_5498	COC(=O)C1C2CC3c4[nH]c5cc(OC)ccc5c4CCN3CC2CC(OC(=O)C=Cc2cc(OC)c(OC)c(OC)c2)C1OC	TA100_with_S9	0	0	0.0122188003733754
gmtamesQSAR_5507	Cc1cc(NS(=O)(=O)c2ccc(N)cc2)no1	TA100_with_S9	0	0	0.0036418866366147
gmtamesQSAR_5511	CC1(c2ccc(Oc3ccccc3)cc2)OC(=O)N(Nc2ccccc2)C1=O	TA100_with_S9	0	0	0.0061066253110766
gmtamesQSAR_5529	c1ccc2c(c1)cc1sc3cccc4ccc2c1c43	TA100_with_S9	0	1	0.8059511184692383
gmtamesQSAR_5534	O=C(OCC1CCC2OC2C1)C1CCC2OC2C1	TA100_with_S9	1	0	0.3638911843299866
gmtamesQSAR_5538	C[C@@H]1CC[C@@]2(OC1)O[C@H]1C[C@H]3[C@@H]4CC=C5C[C@@H](O)CC[C@]5(C)[C@H]4CC[C@]3(C)[C@H]1[C@@H]2C	TA100_with_S9	0	0	0.0068546221591532
gmtamesQSAR_5553	CC12CCNC(=O)C=C1CCC1C2CCC2(C)C(OC(=O)/C=C/c3cccc(N(CCCl)CCCl)c3)CCC12	TA100_with_S9	0	0	0.1891023069620132
gmtamesQSAR_5560	Cc1ccc(S(=O)(=O)NC2CCCCC2)cc1	TA100_with_S9	0	0	0.0034557359758764
gmtamesQSAR_5563	c1cc(-c2cc3ccc(C4=NCCN4)cc3[nH]2)ccc1C1=NCCN1	TA100_with_S9	0	0	0.0231065824627876
gmtamesQSAR_5564	CC1(O)C=Cc2cc3c(ccc4ccccc43)c3c2C1(O)CC3	TA100_with_S9	0	1	0.8639712333679199
gmtamesQSAR_5590	C1CN2CCN1CC2	TA100_with_S9	0	0	0.0024595228023827
gmtamesQSAR_5618	O=c1[nH]c(O)cn1N=Cc1ccc([N+](=O)[O-])o1	TA100_with_S9	1	1	0.8868492841720581
gmtamesQSAR_5619	CC(O)CN1CC(C)OC1=O	TA100_with_S9	0	0	0.0265822485089302
gmtamesQSAR_5630	Nc1ccc(Oc2ccc(Oc3ccc(N)cc3)cc2)cc1	TA100_with_S9	1	1	0.7631956338882446
gmtamesQSAR_5632	CCO[C@@H]1[C@@H](OC)[C@H](C)OC(O[C@@H]2C[C@H]3C(C)=C[C@@H]4C(=CC5C(=O)C(C)C(O[C@H]6CC[C@H](NC=O)[C@@H](C)O6)CCC[C@H](CC)OC(=O)C[C@H]54)[C@@H]3C2)[C@@H]1OC	TA100_with_S9	0	0	0.0176520589739084
gmtamesQSAR_5636	COc1cc(NC(=O)C(=NNc2cc(OC)c(S(=O)(=O)Nc3ccccc3)cc2OC)C(C)=O)c(OC)cc1Cl	TA100_with_S9	0	0	0.0043930178508162
gmtamesQSAR_5641	CC1=C(/C=C/C(C)=C\C=C/C(C)=C\C=C/C=C(C)\C=C/C=C(C)\C=C\C2=C(C)CCCC2(C)C)C(C)(C)CCC1	TA100_with_S9	0	0	0.005101507063955
gmtamesQSAR_5646	COc1cc(N=Nc2cc(S([O])(=O)=O)c3cccc(S(=O)(=O)O)c3c2)c(C)cc1Nc1nc(SCCCS(=O)(=O)O)nc(SCCCS(=O)(=O)O)n1	TA100_with_S9	0	0	0.0054792906157672
gmtamesQSAR_5651	CC(=O)O[C@]1(C(C)=O)CC[C@H]2C3=CC(Cl)=C4CC(=O)OC[C@]4(C)[C@H]3CC[C@@]21C	TA100_with_S9	0	0	0.0034468127414584
gmtamesQSAR_5652	N=C(N)c1ccc(OCCCCCOc2ccc(C(=N)N)cc2)cc1	TA100_with_S9	0	0	0.0046488093212246
gmtamesQSAR_5655	COc1ccc(CCC(=O)c2c(O)cc(OC3OC(CO)C(O)C(O)C3OC3OC(C)C(O)C(O)C3O)cc2O)cc1O	TA100_with_S9	0	0	0.0089128855615854
gmtamesQSAR_5657	CNC(=O)c1cccc(NCC(=O)NCCc2ccc(OC)c(OC)c2)c1	TA100_with_S9	0	0	0.0190351493656635
gmtamesQSAR_5672	O=C(O)COc1ccc(C(=O)c2cccs2)c(Cl)c1Cl	TA100_with_S9	0	0	0.0072401827201247
gmtamesQSAR_5673	Oc1cc(O)c2cc(O)c(-c3cc(O)c(O)c(O)c3)[o+]c2c1	TA100_with_S9	0	0	0.4528767764568329
gmtamesQSAR_5675	CO[C@@]1(NC(=O)CSCC(N)C(=O)O)C(=O)N2C(C(=O)O)=C(CSc3nnnn3C)CS[C@@H]21	TA100_with_S9	0	0	0.0040386985056102
gmtamesQSAR_5678	CC[C@H]1OC(=O)C(C)[C@@H](O[C@H]2C[C@@](C)(OC)[C@@H](O)[C@H](C)O2)C(C)[C@@H](O[C@@H]2O[C@H](C)C[C@H](N(C)C)[C@H]2O)[C@](C)(O)C[C@@H](C)CN(C)[C@H](C)[C@@H](O)[C@]1(C)O	TA100_with_S9	0	0	0.0319545120000839
gmtamesQSAR_5683	C[C@@]1(c2ccccc2)NC(=O)N(Nc2ccccc2)C1=O	TA100_with_S9	0	0	0.005883133970201
gmtamesQSAR_5688	CCC(C)C1OC2(C=CC1C)CC1CC(C/C=C(/C)C(OC3CC(OC)C(OC4CC(OC)C(O)C(C)O4)C(C)O3)C(C)/C=C\C=C3\COCC4C(O)C(C)=CC(C(=O)O1)C34O)O2	TA100_with_S9	0	0	0.0472762621939182
gmtamesQSAR_5689	C[n+]1c2n(c(=O)c3ccccc31)CCc1c-2[nH]c2ccccc12	TA100_with_S9	0	0	0.2254689931869506
gmtamesQSAR_5697	C=C(C)C1Cc2c(ccc3c2OC2COc4cc(OC)c(OC)cc4C2C3=O)O1	TA100_with_S9	0	0	0.0245660338550806
gmtamesQSAR_5704	O=CC1C=COC=C1	TA100_with_S9	0	1	0.6516107320785522
gmtamesQSAR_5711	CN1CC(C(=O)NC2(C)OC3(O)C4CCCN4C(=O)C(Cc4ccccc4)N3C2=O)C=C2c3cccc4[nH]cc(c34)CC21	TA100_with_S9	0	0	0.013313315808773
gmtamesQSAR_5713	[O-][n+]1cc2cnccc2cn1	TA100_with_S9	0	0	0.0027021788991987
gmtamesQSAR_5719	CC(=O)C(=NNc1ccc(C(=O)Nc2ccc(C(N)=O)cc2)cc1)C(=O)Nc1ccc2[nH]c(=O)[nH]c2c1	TA100_with_S9	0	0	0.0038758483715355
gmtamesQSAR_5727	COC(=O)c1c(Cl)nn(C)c1S(=O)(=O)NC(=O)Nc1nc(OC)cc(OC)n1	TA100_with_S9	0	0	0.0017296113073825
gmtamesQSAR_5731	Nc1c(N=Nc2ccc(S(=O)(=O)CCOS([O])(=O)=O)cc2)c(S([O])(=O)=O)cc2cc(S([O])(=O)=O)c(N=Nc3ccc(S(=O)(=O)CCOS([O])(=O)=O)cc3)c(O)c12	TA100_with_S9	0	0	0.0185886956751346
gmtamesQSAR_5732	C1=C\CC/C=C\CC/C=C\CC/1	TA100_with_S9	0	0	0.0056439908221364
gmtamesQSAR_5734	O=C(O)c1nn(Cc2ccc(Cl)cc2Cl)c2ccccc12	TA100_with_S9	0	0	0.0051133166998624
gmtamesQSAR_5754	OCCN1CN(CCO)CN(CCO)C1	TA100_with_S9	1	0	0.0117594879120588
gmtamesQSAR_5764	O=C1C=CC(=O)N1c1ccc(Cc2ccc(N3C(=O)C=CC3=O)cc2)cc1	TA100_with_S9	0	0	0.1029103249311447
gmtamesQSAR_5773	CC(Cc1ccc(C(C)(C)C)cc1)CN1CCCCC1	TA100_with_S9	0	0	0.0037711611948907
gmtamesQSAR_5774	C1CC2OC2C1OC1CCC2OC12	TA100_with_S9	0	0	0.2393657863140106
gmtamesQSAR_5782	O=C(C=Cc1ccccc1)OCC=Cc1ccccc1	TA100_with_S9	0	1	0.8922932147979736
gmtamesQSAR_5794	O=c1c2ccc3c4c(ccc(c24)c2nc4ccccc4n12)c(=O)n1c2ccccc2nc31	TA100_with_S9	0	1	0.7633162140846252
gmtamesQSAR_5810	c1ccc2cc3c(ccc4c5ccccc5ccc34)cc2c1	TA100_with_S9	0	1	0.7314209938049316
gmtamesQSAR_5815	S=c1scc(-c2ccccc2)s1	TA100_with_S9	0	0	0.0037237391807138
gmtamesQSAR_5826	C[C@]1(Cn2ccnn2)C(C(=O)O)N2C(=O)C[C@H]2S1(=O)=O	TA100_with_S9	0	0	0.0019227096345275
gmtamesQSAR_5842	c1ccc2c(c1)ccc1cc3ccc4ccccc4c3cc12	TA100_with_S9	1	1	0.8432345986366272
gmtamesQSAR_5846	Cc1nn(C)c(Oc2ccccc2)c1/C=N/OCc1ccc(C(=O)OC(C)(C)C)cc1	TA100_with_S9	0	0	0.0019396787974983
gmtamesQSAR_5856	Cc1cc(Cl)cc2c1C(=O)C(=C1Sc3cc(Cl)cc(C)c3C1=O)S2	TA100_with_S9	0	0	0.0978225097060203
gmtamesQSAR_5860	COC(=O)C(c1ccccc1)C1CCCCN1	TA100_with_S9	0	0	0.0108797438442707
gmtamesQSAR_5867	CS(=O)(=O)c1ccc2c(=O)c3c(oc2c1COCC(F)(F)F)CCCC3=O	TA100_with_S9	0	0	0.0664622783660888
gmtamesQSAR_5871	CC1=CC2(OC3O[C@H](CO)[C@@H](O)[C@H](O)[C@H]3O)CC(C)C(=O)C2[C@](C)(O)C12CC2	TA100_with_S9	0	1	0.5480539798736572
gmtamesQSAR_5878	CCC1(c2ccccc2)C(=O)[N]C(=O)NC1=O	TA100_with_S9	0	0	0.0052026035264134
gmtamesQSAR_5886	Cc1c[nH]c2c1C13CC1CN(C(=O)c1cc4cc(NC(=O)c5cc6ccccc6[nH]5)ccc4[nH]1)C3=CC2=O	TA100_with_S9	0	0	0.0068569323047995
gmtamesQSAR_5887	O=C1C(Cl)C(CCl)CN1c1cccc(C(F)(F)F)c1	TA100_with_S9	0	0	0.0237058363854885
gmtamesQSAR_5923	CCn1cc(C(=O)O)c(=O)c2cnc(N3CCNCC3)nc21	TA100_with_S9	0	0	0.0076581016182899
gmtamesQSAR_5940	CC1(C)OC1COc1c2occc2cc2ccc(=O)oc12	TA100_with_S9	0	0	0.0247803796082735
gmtamesQSAR_5949	C1=Cc2c(ccc3ccc4ccccc4c23)C1	TA100_with_S9	1	1	0.9276280403137208
gmtamesQSAR_5959	c1ccc2c(c1)c1ccccc1c1cc3cnccc3cc21	TA100_with_S9	1	1	0.8999351263046265
gmtamesQSAR_5966	CC(=O)OCCN(CCOC(C)=O)c1ccc(N=Nc2nc3ccc(Cl)cc3s2)c(NC(=O)c2ccccc2)c1	TA100_with_S9	0	0	0.0970658287405967
gmtamesQSAR_5975	CCCC(=O)O[C@H]1[C@H](C)O[C@@H](O[C@H]2[C@H](N(C)C)[C@@H](O)[C@H](O[C@H]3[C@@H](CC=O)C[C@@H](C)[C@@H](O)/C=C\C=C/C[C@@H](C)OC(=O)C[C@@H](O)[C@@H]3OC)O[C@@H]2C)C[C@@]1(C)OC(=O)CC	TA100_with_S9	0	0	0.0333215072751045
gmtamesQSAR_5993	c1cc2cc3c4c(ccc5cc6c(c1CCC6)c2c54)CCC3	TA100_with_S9	1	1	0.8610754013061523
gmtamesQSAR_5994	CC1=CCC23CC1C(C)(C)C2CCC3C	TA100_with_S9	0	0	0.0026793554425239
gmtamesQSAR_6027	O=C1OC2C(O)COC2(O)[C@@]1(O)Cc1c[nH]c2ccccc12	TA100_with_S9	0	0	0.2321680188179016
gmtamesQSAR_6033	c1ccc2c(c1)-c1ccc3ccccc3c1C1OC21	TA100_with_S9	0	1	0.994243025779724
gmtamesQSAR_6037	OC[C@H]1O[C@@H](n2cnc3c(NCC(O)COc4cccc5ccccc45)ncnc32)[C@H](O)[C@@H]1O	TA100_with_S9	0	0	0.0130978925153613
gmtamesQSAR_6049	O=c1ccc2cc3cc4cccc5ccc(c2c1)c3c54	TA100_with_S9	1	1	0.6899709701538086
gmtamesQSAR_6064	CN1C(=O)[C@]23CC4=CC=C[C@H](O)[C@H]4N2C(=O)[C@@]1(CO)SS3	TA100_with_S9	0	0	0.0042949663475155
gmtamesQSAR_6070	Nc1nc(=O)c2[nH]nnc2[nH]1	TA100_with_S9	0	0	0.0187674295157194
gmtamesQSAR_6080	COC(=O)c1cc(OC)c2c(c1-c1c(C(=O)OC)cc(OC)c3c1OCO3)OCO2	TA100_with_S9	0	0	0.0567241124808788
gmtamesQSAR_6091	NCC1CCC(C(=O)c2ccc(CCC(=O)O)cc2)CC1	TA100_with_S9	0	0	0.0161311719566583
gmtamesQSAR_6098	O=[N+]([O-])c1ccc(CNc2ncnc3c2ncn3C2OC(CO)C(O)C2O)cc1	TA100_with_S9	0	0	0.0334897562861442
gmtamesQSAR_6117	O=C1c2ccccc2C(=O)c2c1cc(O[C@H]1O[C@H](CO[C@@H]3OC[C@@H](O)[C@H](O)[C@H]3O)[C@@H](O)[C@H](O)[C@H]1O)c(CO)c2O	TA100_with_S9	0	0	0.2641121447086334
gmtamesQSAR_6134	O=c1[nH][nH]c2ccccc12	TA100_with_S9	0	0	0.0041208248585462
gmtamesQSAR_6141	CCc1nn(C)c(C(=O)NCc2ccc(C(C)(C)C)cc2)c1Cl	TA100_with_S9	0	0	0.0065242922864854
gmtamesQSAR_6151	C[C@@H]1[C@@H](c2ccc(Cl)cc2)SC(=O)N1C(=O)NC1CCC(=O)CC1	TA100_with_S9	0	0	0.0079414062201976
gmtamesQSAR_6152	c1ccc2cc3c(ccc4ccncc43)cc2c1	TA100_with_S9	1	1	0.7050036191940308
gmtamesQSAR_6155	NC(=O)C1(C(N)=O)OC1C(=O)c1ccccc1	TA100_with_S9	0	0	0.0182732734829187
gmtamesQSAR_6160	O=c1c2c(c3c(ccc4cc5c(ccc6ccccc65)[nH]c43)c1O)O2	TA100_with_S9	1	1	0.8730124831199646
gmtamesQSAR_6163	COc1ccc2c(cc3c4c(cc5c(c42)OCO5)C(=O)C(=O)N3C)c1OC	TA100_with_S9	1	0	0.3822620809078216
gmtamesQSAR_6165	CN(c1nc(=O)cc[nH]1)C1CCN(c2nc3ccccc3n2Cc2ccc(F)cc2)CC1	TA100_with_S9	0	0	0.0103836571797728
gmtamesQSAR_6170	C[n+]1cccc(-c2ccc[n+](C)c2)c1	TA100_with_S9	1	0	0.0614034608006477
gmtamesQSAR_6191	CC1=CC(=C(C#N)C#N)C=C(/C=C/c2ccc(N(C)C)cc2)O1	TA100_with_S9	1	0	0.2688933610916137
gmtamesQSAR_6193	CC1OC(C)OC(C)OC(C)O1	TA100_with_S9	0	0	0.0877642631530761
gmtamesQSAR_6224	CC(=O)OC1C(=O)O[C@H]2C(OC(C)=O)C(=O)O[C@H]12	TA100_with_S9	0	0	0.0667845755815506
gmtamesQSAR_6229	c1cncc(-c2cccnc2)c1	TA100_with_S9	1	0	0.0201139450073242
gmtamesQSAR_6275	O=S1(=O)c2cccc3ccc4c5ccccc5cc1c4c23	TA100_with_S9	1	1	0.7715851664543152
gmtamesQSAR_6294	CC(C)(OOC(C)(C)c1ccccc1)c1ccccc1	TA100_with_S9	0	0	0.0363987572491169
gmtamesQSAR_6309	c1cc2c3c(c1)cc1ccc4cccc5cc(c3c1c45)CC2	TA100_with_S9	1	1	0.8598411679267883
gmtamesQSAR_6315	O=C1c2ccccc2C(=O)c2c1cc(OC1OC(COC3OCC(O)C(O)C3O)C(O)C(O)C1O)c(CO)c2O	TA100_with_S9	1	0	0.0989931896328926
gmtamesQSAR_6319	COc1cc(OC)c2c(c1)O[C@@H]1OC=C[C@H]21	TA100_with_S9	1	1	0.8720359802246094
gmtamesQSAR_6321	S=C(NC1CCCCC1)NC1CCCCC1	TA100_with_S9	0	0	0.0053091859444975
gmtamesQSAR_6329	C1CCC2OCCOCCOCCOC3CCCCC3OCCOCCOCCOC2C1	TA100_with_S9	0	0	0.0020951065234839
gmtamesQSAR_6335	Nc1nc(-c2ccc([N+](=O)[O-])cc2)nc2[nH]cnc12	TA100_with_S9	1	1	0.9264457821846008
gmtamesQSAR_6340	O=NN(CC1(O)CCC(O)C(O)C1O)C(Cc1ccccc1)C(=O)O	TA100_with_S9	0	0	0.015897374600172
gmtamesQSAR_6341	O=C1CCC2(O)c3c(ccc(O)c31)-c1ccc(O)c3c1C2C1OC1C3=O	TA100_with_S9	1	1	0.9274314045906068
gmtamesQSAR_6342	C1CSCSC1	TA100_with_S9	1	0	0.0057148160412907
gmtamesQSAR_6357	COc1ccc(-c2noc(CC(=O)O)c2-c2ccc(OC)cc2)cc1	TA100_with_S9	0	0	0.0062077096663415
gmtamesQSAR_6364	CC1=C(C(=O)Nc2ccccc2)SCCO1	TA100_with_S9	0	0	0.004562709480524
gmtamesQSAR_6367	COC(=O)C1=C(C)N=C(C)C(C(=O)OCCN2CCN(C(c3ccccc3)c3ccccc3)CC2)C1c1cccc([N+](=O)[O-])c1	TA100_with_S9	0	0	0.0067508034408092
gmtamesQSAR_6387	O=c1c(O)c2c(c3c1ccc1[nH]c4c(ccc5ccccc54)cc13)O2	TA100_with_S9	0	1	0.575914740562439
gmtamesQSAR_6395	C1CSCCO1	TA100_with_S9	0	0	0.0042182812467217
gmtamesQSAR_6409	Cc1ccc(NS(=O)(=O)N(C)C)c(OC2OC(CO)C(O)C(O)C2O)c1	TA100_with_S9	0	0	0.0039544771425426
gmtamesQSAR_6411	CCC1(c2ccccc2)C(=O)N=C([O])NC1=O	TA100_with_S9	0	0	0.0051507605239748
gmtamesQSAR_6413	CC12CCC(CC1)C(C)(C)O2	TA100_with_S9	0	0	0.0026191675569862
gmtamesQSAR_6416	Nc1ncnc2c1ncn2C(c1ccccc1)(c1ccccc1)c1ccccc1	TA100_with_S9	0	0	0.0311577804386615
gmtamesQSAR_6420	OCC(O)(Cc1ccccc1Cl)C1(Cl)CC1	TA100_with_S9	0	0	0.0172087140381336
gmtamesQSAR_6424	C[C@@H]1O[C@@H](O[C@H]2[C@H](O[C@H]3[C@H](O[C@H]4CC[C@@]5(C)[C@@H](CC[C@]6(C)[C@@H]5CC=C5[C@@H]7CC(C)(C)C[C@@H](O)[C@]7(C)CC[C@]56C)[C@@]4(C)CO)OC(C(=O)O)[C@@H](O)[C@@H]3O)O[C@H](CO)[C@H](O)[C@@H]2O)[C@H](O)[C@H](O)[C@H]1O	TA100_with_S9	0	0	0.0080271624028682
gmtamesQSAR_6428	C=C1CC/C=C(/C)CC[C@@H]2[C@@H]1CC2(C)C	TA100_with_S9	0	0	0.0038191745989024
gmtamesQSAR_6430	CN(C)C(=O)c1nc(CNC(=O)CN)n(-c2ccc(Cl)cc2C(=O)c2ccccc2Cl)n1	TA100_with_S9	0	0	0.0151951350271701
gmtamesQSAR_6435	CSC1=NC(C)(c2ccccc2)C(=O)N1Nc1ccccc1	TA100_with_S9	0	0	0.0066202920861542
gmtamesQSAR_6436	C[C@]12CC[C@H](OC(=O)Cc3ccc(N(CCCl)CCCl)cc3)C[C@@H]1CC[C@@H]1[C@@H]2CC[C@]2(C)NC(=O)CC[C@@H]12	TA100_with_S9	1	0	0.2930479645729065
gmtamesQSAR_6438	CN(C)S(=O)(=O)Nc1ccc(CO[C@H]2C[C@H](O)[C@H](O)[C@H](O)[C@@H](CO)O2)cc1	TA100_with_S9	0	0	0.0176813006401062
gmtamesQSAR_6454	CC(C)(C)S(=O)(=O)CC(Cc1ccccc1)C(=O)NC(Cc1c[nH]cn1)C(=O)N[C@H](CC1CCCCC1)C(O)C(O)C1CC1	TA100_with_S9	0	0	0.007652027066797
gmtamesQSAR_6469	CC(C)=C1CC[C@@H](C)CC1=O	TA100_with_S9	0	0	0.0037107495591044
gmtamesQSAR_6490	O=C(/C=C/c1ccc(Oc2ccccc2)cc1)c1ccccc1	TA100_with_S9	0	0	0.0252737030386924
gmtamesQSAR_6498	Cc1nn(C)c(N)c1C(=O)c1ccccc1F	TA100_with_S9	1	0	0.0086093321442604
gmtamesQSAR_6504	CC[C@H]1CN2CCc3cc(OC)c(OC)cc3[C@@H]2C[C@@H]1C[C@H]1NCCc2cc(OC)c(OC)cc21	TA100_with_S9	0	0	0.0043694302439689
gmtamesQSAR_6515	C/C=C1/CC(C)C(C)(OC(C)=O)C(=O)OCC2=C3C(CC[N+]3(C)C=C2)OC1=O	TA100_with_S9	1	0	0.0302883721888065
gmtamesQSAR_6516	CCn1cc(C(=O)O)c(=O)c2ccc(C)nc21	TA100_with_S9	0	0	0.0323150381445884
gmtamesQSAR_6519	OC[C@H]1OC(O[C@H]2[C@H](O)[C@@H](O)C(O[C@H]3[C@H](O)[C@@H](O)[C@@H](O)O[C@@H]3CO)O[C@@H]2CO)[C@H](O)[C@@H](O)[C@@H]1O	TA100_with_S9	0	0	0.0056362999603152
gmtamesQSAR_6537	COc1cc([C@@H]2c3cc4c(cc3[C@@H](O[C@@H]3O[C@@H]5CO[C@@H](C)O[C@H]5[C@H](O)[C@H]3O)[C@H]3COC(=O)C23)OCO4)cc(OC)c1O	TA100_with_S9	0	0	0.008179428987205
gmtamesQSAR_6539	O=C1CN(CCCN2CC(=O)NC(=O)C2)CC(=O)N1	TA100_with_S9	0	0	0.006538261193782
gmtamesQSAR_6544	COc1cc(-c2ccc(-[n+]3nc(-c4ccccc4)nn3-c3ccc([N+](=O)[O-])cc3)c(OC)c2)ccc1-[n+]1nc(-c2ccccc2)nn1-c1ccc([N+](=O)[O-])cc1	TA100_with_S9	1	0	0.0827778279781341
gmtamesQSAR_6555	O=c1[nH]c2ccc(F)cc2c(=O)n1-c1ccc(Cl)cc1Cl	TA100_with_S9	0	0	0.0088867619633674
gmtamesQSAR_6561	Cc1cc(/C=C/c2ccc3cc(N(C)C)ccc3[n+]2C)c(C)n1-c1ccccc1	TA100_with_S9	1	0	0.311111181974411
gmtamesQSAR_6572	O[C@H]1C=Cc2c(cc3c4c(cc5ccccc53)-c3ccccc3-c24)[C@@H]1O	TA100_with_S9	1	1	0.9165716171264648
gmtamesQSAR_6581	C1CC2OC2CC1COCC1CCC2OC2C1	TA100_with_S9	1	0	0.256488174200058
gmtamesQSAR_6584	[O-][n+]1cccc2c1[C@H]1O[C@H]1C=C2	TA100_with_S9	0	0	0.023406196385622
gmtamesQSAR_6590	CC(C)CC1NC(=O)CNC1=O	TA100_with_S9	0	0	0.007332531735301
gmtamesQSAR_6599	O=c1[nH]c2c(c(=O)n1C1CCCCC1)CCC2	TA100_with_S9	0	0	0.0033236634917557
gmtamesQSAR_6600	O=C1CCc2ccccc2O1	TA100_with_S9	0	0	0.005416543688625
gmtamesQSAR_6604	C1=C2c3ccccc3CCC2CCC1	TA100_with_S9	1	0	0.0121499914675951
gmtamesQSAR_6606	O[C@H]1C=Cc2ncccc2[C@@H]1O	TA100_with_S9	0	0	0.2473849356174469
gmtamesQSAR_6608	Clc1ccccc1-c1nnc(-c2ccccc2Cl)nn1	TA100_with_S9	0	0	0.0046403938904404
gmtamesQSAR_6614	COc1cc(-c2ccc(N=Nc3cc(S([O])(=O)=O)c4ccccc4c3O)c(OC)c2)ccc1N=Nc1cc(S([O])(=O)=O)c2ccccc2c1N	TA100_with_S9	0	0	0.0327146649360656
gmtamesQSAR_6623	O=C1O[C@@H](c2ccc(Cl)cc2)C[C@]1(Cn1cncn1)c1ccccc1	TA100_with_S9	0	0	0.0018225009553134
gmtamesQSAR_6628	CC=C(C)C(=O)OC1CCN2CC=C(COC(=O)C(O)(C(C)OC)C(C)(C)O)C12	TA100_with_S9	1	1	0.7424523830413818
gmtamesQSAR_6642	ClC1=C(Cl)C2(Cl)C3C4C=CC(C4)C3C1(Cl)C2(Cl)Cl	TA100_with_S9	0	0	0.0036911510396748
gmtamesQSAR_6682	O=C1OCCN1P(=O)(Cl)N1CCOC1=O	TA100_with_S9	1	0	0.0729002729058265
gmtamesQSAR_6696	c1cc2ccc3cccc4ncc(c1)c2c34	TA100_with_S9	1	1	0.8630255460739136
gmtamesQSAR_6707	Clc1cnc(Oc2ccc(Oc3ncc(Cl)cc3Cl)cc2)c(Cl)c1	TA100_with_S9	0	0	0.0029480389785021
gmtamesQSAR_6708	Clc1ccc(CSc2ccc(Cl)cc2)cc1	TA100_with_S9	0	0	0.0096475481986999
gmtamesQSAR_6738	O=C(O)CC(CC(=O)O)C1CCC[S+]([O-])C1	TA100_with_S9	0	0	0.0037214641924947
gmtamesQSAR_6739	C=CC1=C(C)C(Cc2[nH]c(Cc3[nH]c(C=c4[nH]c(O)c(C)c4=CC)c(C)c3C=CC(=O)O)c(CCC(=O)O)c2C)=NC1=O	TA100_with_S9	0	0	0.003406198695302
gmtamesQSAR_6755	CCOc1ccc(C(C)(C)COCc2cccc(Oc3ccccc3)c2)cc1	TA100_with_S9	0	0	0.0029651941731572
gmtamesQSAR_6776	CC(COc1ccccc1)N(CCCl)Cc1ccccc1	TA100_with_S9	1	0	0.0297440383583307
gmtamesQSAR_6784	[O]S(=O)(=O)c1cc(N=Nc2cc(S([O])(=O)=O)c3cccnc3c2O)ccc1C=Cc1ccc(N=Nc2cc(S([O])(=O)=O)c3cccnc3c2O)cc1S([O])(=O)=O	TA100_with_S9	0	0	0.035328883677721
gmtamesQSAR_6793	O=C1CCCc2cc([N+](=O)[O-])c3ccccc3c21	TA100_with_S9	1	1	0.9551891088485718
gmtamesQSAR_6802	N#CC1(C(=O)O)OC1(C(N)=O)c1cccc2c1OC(F)(F)O2	TA100_with_S9	0	0	0.0051170354709029
gmtamesQSAR_6806	O=C1c2ccccc2CN2C(=O)c3ccccc3CN12	TA100_with_S9	0	1	0.8906868696212769
gmtamesQSAR_6811	Clc1ccc(C2(Cn3cncn3)CC(Br)CO2)c(Cl)c1	TA100_with_S9	0	0	0.0044493619352579
gmtamesQSAR_6832	O=[N+]([O-])c1ccc(C2OCC3(CO)COC(c4ccc([N+](=O)[O-])cc4)N23)cc1	TA100_with_S9	1	0	0.2597288787364959
gmtamesQSAR_6838	O=C1NC(=O)C(O)(O)C(=O)N1	TA100_with_S9	0	0	0.0189533345401287
gmtamesQSAR_6842	O=c1nc(N=C2CCCC2)cc[nH]1	TA100_with_S9	0	0	0.0090736262500286
gmtamesQSAR_6848	CC(C)CCCC(C)[C@H]1CC[C@H]2[C@@H]3C[C@@H](O)[C@@]4(O)C[C@@H](O)CC[C@]4(C)[C@H]3CC[C@]12C	TA100_with_S9	0	0	0.0132835311815142
gmtamesQSAR_6852	CC(C)=CC1C(C(=O)OCc2coc(Cc3ccccc3)c2)C1(C)C	TA100_with_S9	0	0	0.0112780053168535
gmtamesQSAR_6859	CC1COC(Cn2cncn2)(c2ccc(Oc3ccc(Cl)cc3)cc2Cl)O1	TA100_with_S9	0	0	0.0040182727389037
gmtamesQSAR_6861	c1ccc(P(c2ccccc2)c2ccccc2)cc1	TA100_with_S9	0	0	0.0035275099799036
gmtamesQSAR_6870	C1=CC2OC2C=CO1	TA100_with_S9	0	1	0.8920688629150391
gmtamesQSAR_6883	OC(Cc1ccccc1Cl)(Cn1[nH]cnc1=S)C1(Cl)CC1	TA100_with_S9	0	0	0.0078430008143186
gmtamesQSAR_6887	CC12CCC(=O)NC1=CCC1C2CCC2(C)C(OC(=O)CCCc3ccc(N(CCCl)CCCl)cc3)CCC12	TA100_with_S9	1	0	0.0725035890936851
gmtamesQSAR_6906	CCC1(c2ccccc2)C(=O)NC(=O)NC1=O	TA100_with_S9	0	0	0.0077166333794593
gmtamesQSAR_6909	C1=C2CCCC(=C[C@@H]3OC13)O2	TA100_with_S9	0	0	0.0758666396141052
gmtamesQSAR_6918	CC(C)N1C(=O)SCN(c2ccccc2)C1=O	TA100_with_S9	0	0	0.0057245907373726
gmtamesQSAR_6919	COc1ccc(C(O)(c2cncnc2)C2CC2)cc1	TA100_with_S9	0	0	0.0037594351451843
gmtamesQSAR_6920	CC[C@H]1OC(=O)C(C)[C@@H](OC2CC(C)(OC)C(O)C(C)O2)[C@H](C)[C@@H](OC2OC(C)CC(N(C)C)C2O)[C@](C)(O)C[C@@H](C)/C(=N\OCOCCOC)[C@H](C)[C@@H](O)[C@]1(C)O	TA100_with_S9	0	0	0.0124886762350797
gmtamesQSAR_6922	O=C1OCCN1/N=C/c1ccc([N+](=O)[O-])o1	TA100_with_S9	1	1	0.8034792542457581
gmtamesQSAR_6932	CC(C)(C)c1ccc(CCOc2ncnc3ccccc23)cc1	TA100_with_S9	0	0	0.0047213309444487
gmtamesQSAR_6933	CC1(C)C2CC3OC3(C)C1C2	TA100_with_S9	0	0	0.0038036489859223
gmtamesQSAR_6940	[O-][S+](c1cc(Cl)cc(Cl)c1O)c1cc(Cl)cc(Cl)c1O	TA100_with_S9	0	0	0.0051845316775143
gmtamesQSAR_6948	C1=CC2OC2c2ncccc21	TA100_with_S9	1	0	0.014504712074995
gmtamesQSAR_6952	OC(c1ccc(Cl)cc1)(c1ccc(Cl)cc1)C1CC1	TA100_with_S9	0	0	0.0053394553251564
gmtamesQSAR_6965	N#CC(CCc1ccc(Cl)cc1)(Cn1cncn1)c1ccccc1	TA100_with_S9	0	0	0.0034341604914516
gmtamesQSAR_6969	CC(C)(COCC1CO1)COCC1CO1	TA100_with_S9	1	1	0.8489251136779785
gmtamesQSAR_6976	c1ccc(Nc2cccc3ccccc23)cc1	TA100_with_S9	0	0	0.0080534359440207
gmtamesQSAR_6984	CC(C1CC1)C(O)(Cn1cncn1)c1ccc(Cl)cc1	TA100_with_S9	0	0	0.0019197954097762
gmtamesQSAR_7015	COC1=CC2[C@@H]3Cc4ccc(OC)c(O)c4[C@@]2(CCN3C)CC1=O	TA100_with_S9	0	0	0.0227939076721668
gmtamesQSAR_7016	COc1cc2c(cc1OC)[C@@]13CCN4CC5=CCOC6CC(=O)N2C1[C@H]6[C@H]5C[C@H]43	TA100_with_S9	0	0	0.003717195475474
gmtamesQSAR_7023	CN(C)c1ccc(C(=N)c2ccc(N(C)C)cc2)cc1	TA100_with_S9	0	0	0.0601976066827774
gmtamesQSAR_7024	O=C(CCNNC(=O)c1ccncc1)NCc1ccccc1	TA100_with_S9	1	0	0.2897762060165405
gmtamesQSAR_7028	C1=Cc2cc3c4ccccc4ccc3c3cccc1c23	TA100_with_S9	1	1	0.8556603193283081
gmtamesQSAR_7033	CCC(=O)CCCCCC1NC(=O)C2CCCCN2C(=O)C([C@H](C)CC)NC(=O)C(CC2=CN(OC)C3C=CC=CC23)NC1=O	TA100_with_S9	0	0	0.0092560034245252
gmtamesQSAR_7036	c1ccc2c(c1)ccc1c2ccc2cccnc21	TA100_with_S9	1	1	0.6790626049041748
gmtamesQSAR_7038	COC(=O)Nc1nc2cc(C(=NO)c3ccc(F)cc3)ccc2[nH]1	TA100_with_S9	0	0	0.036910556256771
gmtamesQSAR_7044	CC1(C)CCC(=Cc2ccc(Cl)cc2)C1(O)Cn1cncn1	TA100_with_S9	0	0	0.0032687215134501
gmtamesQSAR_7047	O=c1[nH]cnn1CC(O)(Cc1ccccc1Cl)C1(Cl)CC1	TA100_with_S9	0	0	0.0062357643619179
gmtamesQSAR_7048	O[C@@H]1c2ccccc2-c2ccc3ccccc3c2[C@H]1O	TA100_with_S9	0	0	0.0621651709079742
gmtamesQSAR_7050	Nc1ccc(C(=O)OCCCOC(=O)c2ccc(N)cc2)cc1	TA100_with_S9	0	0	0.0085170017555356
gmtamesQSAR_7051	[O]S(=O)(=O)c1cc(S([O])(=O)=O)c2c(N=Nc3ccc(S([O])(=O)=O)c4ccccc34)c(O)ccc2c1	TA100_with_S9	0	0	0.0088926739990711
gmtamesQSAR_7055	COc1ccc(/C(=C/C(=O)N2CCOCC2)c2ccc(Cl)cc2)cc1OC	TA100_with_S9	0	0	0.0063932240009307
gmtamesQSAR_7058	O=C(n1ccnc1)n1ccnc1	TA100_with_S9	0	0	0.0012409447226673
gmtamesQSAR_7059	COc1ccc2c3c(cccc13)C(=O)N(C)C2=O	TA100_with_S9	0	0	0.3985120952129364
gmtamesQSAR_7065	O[C@H]1C=Cc2c(ccc3ncccc23)[C@@H]1O	TA100_with_S9	0	1	0.8338771462440491
gmtamesQSAR_7125	CC(C(=O)O)c1ccc(Oc2nccs2)cc1	TA100_with_S9	0	0	0.0025773176457732
gmtamesQSAR_7127	O=NN1CN2CN(C1)CN(N=O)C2	TA100_with_S9	1	0	0.4900707006454468
gmtamesQSAR_7137	O=c1oc2cc(O)ccc2c2oc3cc(O)ccc3c12	TA100_with_S9	0	0	0.2414893209934234
gmtamesQSAR_7139	CC(C)(C)CC(C)(C)c1ccc(OCCOCC[N+](C)(C)Cc2ccccc2)cc1	TA100_with_S9	0	0	0.0044802143238484
gmtamesQSAR_7145	CNc1oc(-c2ccccc2)c(O)c1-c1cccc(C(F)(F)F)c1	TA100_with_S9	0	0	0.0141491275280714
gmtamesQSAR_7146	O=C1c2ccccc2-c2ccc3ccccc3c21	TA100_with_S9	0	0	0.0959125459194183
gmtamesQSAR_7150	O=C(O)CCCCC1SCC2NC(=O)NC21	TA100_with_S9	0	0	0.0119605278596282
gmtamesQSAR_7156	COC(=O)CC1C2(C)C3=C(C)C(c4ccoc4)CC3OC2C2OC(=O)C3(C)C=CC(=O)C1(C)C23	TA100_with_S9	0	0	0.0044069727882742
gmtamesQSAR_7185	COC(=O)C1[C@H]2C[C@@H]3c4[nH]c5cc(OC)ccc5c4CCN3C[C@H]2C[C@@H](OC(=O)c2cc(OC)c(OC)c(OC)c2)[C@@H]1OC	TA100_with_S9	0	0	0.0062053026631474
gmtamesQSAR_7188	CCOC(=O)OC1=C(c2cc(C)ccc2C)C(=O)NC12CCC(OC)CC2	TA100_with_S9	0	0	0.0035816219169646
gmtamesQSAR_7208	c1cnc2c(c1)ccc1c2ccc2cccnc21	TA100_with_S9	1	1	0.7582763433456421
gmtamesQSAR_7210	c1ccc2cc(Nc3ccc(Nc4ccc5ccccc5c4)cc3)ccc2c1	TA100_with_S9	0	0	0.0968973636627197
gmtamesQSAR_7211	O=C1C=CC(=O)C(c2ccccc2)=C1	TA100_with_S9	0	0	0.1356768459081649
gmtamesQSAR_7216	Cn1nnc(-c2cnn(C)c2S(N)(=O)=O)n1	TA100_with_S9	0	0	0.0006202307413332
gmtamesQSAR_7221	CC1C=Cc2ccc3ccc4ccccc4c3c21	TA100_with_S9	0	1	0.9322553873062134
gmtamesQSAR_7222	O=S1(=O)CCCO1	TA100_with_S9	1	1	0.7099477052688599
gmtamesQSAR_7224	CC1=CCC2C(c3c(C)c(O)c4c(c31)C(=O)C(C)C4)C2(C)C	TA100_with_S9	0	0	0.005846825428307
gmtamesQSAR_7229	O=C1CC(=Nc2ccccc2)C(=O)c2ccccc21	TA100_with_S9	0	0	0.0726882144808769
gmtamesQSAR_7234	Cc1cc(Cc2ccccc2)ccc1Cc1ccccc1	TA100_with_S9	0	0	0.0265470836311578
gmtamesQSAR_7242	Cc1nc2c(c3[nH]c4ccccc4c13)C(=O)C(N1CCN(C)CC1)=CC2=O	TA100_with_S9	0	1	0.6767324209213257
gmtamesQSAR_7245	CN(C)/C=N/c1nnc(/C=C/c2ccc([N+](=O)[O-])o2)o1	TA100_with_S9	1	1	0.9724867343902588
gmtamesQSAR_7256	C/C=C/c1cc2c(c(=O)o1)C(=O)C(O)C(C)O2	TA100_with_S9	0	0	0.0065959016792476
gmtamesQSAR_7268	CC1=CCC2C(C)=CCC(C(C)C)C2C1	TA100_with_S9	0	0	0.0039995568804442
gmtamesQSAR_7281	Nc1ncnc2c1ncn2[C@@H]1O[C@H](CO)C(O)C1c1ccc([N+](=O)[O-])cc1	TA100_with_S9	1	0	0.4595076739788055
gmtamesQSAR_7290	CCOC(=O)c1[nH]n(-c2ccc(S([O])(=O)=O)cc2)c(=O)c1N=Nc1ccc(S([O])(=O)=O)c2ccccc12	TA100_with_S9	0	0	0.0064943898469209
gmtamesQSAR_7295	O=C(O)c1cc(O)c(C(=O)C2CC2)c(O)c1	TA100_with_S9	0	0	0.0266456641256809
gmtamesQSAR_7299	COc1cc([C@H]2OC[C@H]3[C@@H]2CO[C@@H]3c2cc(OC)c(OC)c(OC)c2)cc(OC)c1OC	TA100_with_S9	0	0	0.0032518217340111
gmtamesQSAR_7305	O=C1c2ccccc2-c2c1ccc1ccccc21	TA100_with_S9	1	0	0.045575987547636
gmtamesQSAR_7322	O[C@@H]1C2=c3c(cc4cccc5ccc(c3c54)[C@H]1O)-c1ccccc12	TA100_with_S9	0	1	0.526671290397644
gmtamesQSAR_7328	O=c1c2ccccc2[se]n1-c1ccccc1	TA100_with_S9	0	0	0.0136302020400762
gmtamesQSAR_7330	O[C@@H]1C=Cc2c(ccc3c2sc2ccccc23)[C@H]1O	TA100_with_S9	1	1	0.94693124294281
gmtamesQSAR_7336	O=C1CC(O)(CCO)C=c2oc(=C3C=CC(O)(CCO)C(O)(CCO)C3)c(=O)c(O)c21	TA100_with_S9	0	0	0.4072129726409912
gmtamesQSAR_7339	COCC1CN(c2ccc3nc(C(O)CCC#N)sc3c2)C(=O)O1	TA100_with_S9	0	0	0.0320201106369495
gmtamesQSAR_7342	c1ccc(COCc2ccccc2)cc1	TA100_with_S9	0	0	0.0125906411558389
gmtamesQSAR_7349	CC(=O)OCC(=O)NCCCOc1cccc(CN2CCCCC2)c1	TA100_with_S9	0	0	0.0128524582833051
gmtamesQSAR_7359	Cc1ccc(S(=O)(=O)Oc2ccc(/N=N/c3ccc(-c4ccc(N=Nc5c(O)ccc6cc(S([O])(=O)=O)cc(S([O])(=O)=O)c56)c(C)c4)cc3C)cc2)cc1	TA100_with_S9	0	0	0.173112154006958
gmtamesQSAR_7363	O=C1O[C@H](c2ccc(Cl)cc2)C[C@]1(Cn1cncn1)c1ccccc1	TA100_with_S9	0	0	0.0019645947031676
gmtamesQSAR_7374	CCC(C)C(C(CC(=O)N1CCCC1C(OC)C(C)C(=O)NC(Cc1ccccc1)c1nccs1)OC)N(C)C(=O)C(NC(=O)C(C(C)C)N(C)C)C(C)C	TA100_with_S9	0	0	0.0056938878260552
gmtamesQSAR_7393	COc1cc(O)c2c(O)c3c(c4c2c1C1(C4)C(C)=CCCC1(C)C)C(O)C1(O)CC(=O)C(C(N)=O)C(=O)C1(O)C3=O	TA100_with_S9	0	0	0.0265323538333177
gmtamesQSAR_7404	O=C1NCC[n+]2ccccc21	TA100_with_S9	0	0	0.0489774495363235
gmtamesQSAR_7422	CC(=O)c1ccc(S(=O)(=O)NC(=O)NC2CCCCC2)cc1	TA100_with_S9	0	0	0.0061319386586546
gmtamesQSAR_7440	Oc1cc2c(cc1O)C1c3ccc(O)c(O)c3OC[C@@]1(O)C2	TA100_with_S9	0	0	0.0852943509817123
gmtamesQSAR_7451	O=C1NS(=O)(=O)c2ccsc21	TA100_with_S9	0	0	0.0013091340661048
gmtamesQSAR_7469	CCO[C@@H]1[C@@H](OC)[C@H](C)O[C@@H](OC2C[C@H]3CC[C@@H]4C(=CC5C(=O)C(C)[C@@H](O[C@H]6CC[C@H](N(C)C)[C@@H](C)O6)CCC[C@H](CC)OC(=O)CC54)[C@@H]3C2)[C@@H]1OC	TA100_with_S9	0	0	0.0190158132463693
gmtamesQSAR_7492	C[C@H]1CC[C@@H]2[C@@H](C)[C@H]3[C@H](C[C@H]4[C@@H]5CC=C6C[C@@H](O[C@@H]7O[C@H](CO)[C@H](O)[C@H](O[C@@H]8O[C@H](CO)[C@@H](O)[C@H](O)[C@H]8O)[C@H]7O[C@H]7O[C@@H](C)[C@H](O)[C@@H](O)[C@H]7O)CC[C@]6(C)[C@H]5CC[C@]34C)N2C1	TA100_with_S9	0	0	0.0098439846187829
gmtamesQSAR_7494	N#CC1=C(c2cccc3c2OC(F)(F)O3)C(=O)NC1=O	TA100_with_S9	0	0	0.010603629052639
gmtamesQSAR_7506	Cn1cc(C(=O)Nc2cccc3c2[C@@H]2CC[C@H]3[C@@H]2C(C)(C)O)c(C(F)F)n1	TA100_with_S9	0	0	0.0040985718369483
gmtamesQSAR_7514	O=C1C(=O)c2c(ccc3ccccc23)-c2ccccc21	TA100_with_S9	0	0	0.1895897388458252
gmtamesQSAR_7519	c1ccc2sc(SN(C3CCCCC3)C3CCCCC3)nc2c1	TA100_with_S9	0	0	0.0037926286458969
gmtamesQSAR_7530	CC1(C)S[C@H]2C(NC(=O)C(N)c3ccccc3)C(=O)N2C1C(=O)O	TA100_with_S9	0	0	0.0029014432802796
gmtamesQSAR_7555	CC1C(=O)CC2(C(C)C)CC12	TA100_with_S9	0	0	0.004495901055634
gmtamesQSAR_7566	CCC1NC(=O)c2cc(S(N)(=O)=O)c(Cl)cc2N1	TA100_with_S9	0	0	0.005677446257323
gmtamesQSAR_7571	CN(C)c1ccc([C+](c2ccc(N(C)C)cc2)c2c(O)c(S(=O)(=O)[O-])cc3cc(S(=O)(=O)[O-])ccc23)cc1	TA100_with_S9	0	0	0.4950337409973144
gmtamesQSAR_7582	O=c1[nH]c(=O)n([C@@H]2C[C@H](O)[C@@H](CO)O2)cc1CCCl	TA100_with_S9	0	0	0.1585995405912399
gmtamesQSAR_7583	C=CCC1(C(C)C#CCC)C(=O)N=C([O])N(C)C1=O	TA100_with_S9	0	0	0.0036906627938151
gmtamesQSAR_7616	[N-]=[N+]=C1C=NC(=O)NC1=O	TA100_with_S9	1	1	0.9892638325691224
gmtamesQSAR_7630	CC(C)C(Nc1ccc(C(F)(F)F)cc1Cl)C(=O)OC(C#N)c1cccc(Oc2ccccc2)c1	TA100_with_S9	0	0	0.0055500091984868
gmtamesQSAR_7637	CN1[C@@H]2C[C@H](OC(=O)C(CO)c3ccccc3)C[C@H]1C1OC12	TA100_with_S9	0	0	0.0066543100401759
gmtamesQSAR_7645	C[C@]12CC(C=O)C(=O)C[C@@H]1CC[C@@H]1[C@@H]2CC[C@@]2(C)[C@H]1CC[C@]2(C)O	TA100_with_S9	0	0	0.0327641256153583
gmtamesQSAR_7649	C1=Cc2c3ccc4cccc5ccc(c6cccc1c26)c3c45	TA100_with_S9	1	1	0.7581062316894531
gmtamesQSAR_7652	Cc1ccccc1OCC(O)CNCCOc1ccc(C(N)=O)cc1	TA100_with_S9	0	0	0.0060080322436988
gmtamesQSAR_7656	CCOC(O)=c1cc(O)c(=C(O)C2CC2)c(O)c1	TA100_with_S9	0	0	0.1934789270162582
gmtamesQSAR_7658	Cc1cc(C)nc(Nc2ccccc2)n1	TA100_with_S9	0	0	0.0030187105294317
gmtamesQSAR_7669	O=c1[nH]cc2ccc3cccc4ccc1c2c34	TA100_with_S9	0	0	0.3422467112541199
gmtamesQSAR_7673	C1=CC2CCCCC2c2ccccc21	TA100_with_S9	1	0	0.1324899196624755
gmtamesQSAR_7705	O=C([O-])c1c[n+](=O)c2ccccc2n1O	TA100_with_S9	1	1	0.6530641317367554
gmtamesQSAR_7709	CC1CC2OC(=O)C3(C)C2C(OC3(C)O)C2(C)C(=O)C=CC12	TA100_with_S9	0	0	0.0250489525496959
gmtamesQSAR_7712	CCN1CCN(C(=O)NC(C(=O)NC2C(=O)N3C(C([O])=O)C(C)(C)S[C@H]23)c2ccccc2)C(=O)C1=O	TA100_with_S9	0	0	0.0031300303526222
gmtamesQSAR_7713	COC(=O)c1cc2c([nH]c3ccccc32)c(-c2ccc3c(n2)C(=O)C=CC3=O)n1	TA100_with_S9	1	1	0.7370961904525757
gmtamesQSAR_7719	OC1C=Cc2ccc3ncccc3c2C1O	TA100_with_S9	0	1	0.5042210817337036
gmtamesQSAR_7721	C1CCCC2OC2CC1	TA100_with_S9	0	0	0.0631144642829895
gmtamesQSAR_7724	CC1=NC(C)=C(P2(=O)OCC(C)(C)CO2)C(c2cccc([N+](=O)[O-])c2)C1C(=O)OCCN(Cc1ccccc1)c1ccccc1	TA100_with_S9	0	0	0.0129039958119392
gmtamesQSAR_7738	CCC(=O)N(c1ccc(Cl)c(Cl)c1)[C@@H]1CCC[C@H]1N(C)C	TA100_with_S9	0	0	0.0050867008976638
gmtamesQSAR_7746	O=[N+]([O-])c1ccc(N=NC(=NNc2ccc(I)cc2)c2ccccc2)cc1	TA100_with_S9	0	1	0.8434644937515259
gmtamesQSAR_7753	CON=C(C(=O)NC1C(=O)N2C(C([O])=O)=C(CSC(=O)c3ccco3)CS[C@H]12)c1csc(N)n1	TA100_with_S9	0	0	0.0060562612488865
gmtamesQSAR_7768	Nc1cnn(-c2ccccc2)c(=O)c1Cl	TA100_with_S9	0	0	0.0089386161416769
gmtamesQSAR_7777	[O]C(=O)CC(O)CC(O)/C=C/c1c(C2CC2)nc2ccccc2c1-c1ccc(F)cc1	TA100_with_S9	0	0	0.0654045641422271
gmtamesQSAR_7783	Nc1cc2nc3ccc(Cl)cc3oc-2cc1=O	TA100_with_S9	0	0	0.3291811645030975
gmtamesQSAR_7784	CCc1nn(C)c(C(=O)Nc2ccc(C(C)(C)C(=O)O)cc2)c1Cl	TA100_with_S9	0	0	0.0027566342614591
gmtamesQSAR_7785	O=C1NS(=O)(=O)Cc2ccccc21	TA100_with_S9	0	0	0.0054049058817327
gmtamesQSAR_7789	Cc1ccc2nc(-c3ccc(N)cc3)sc2c1	TA100_with_S9	1	0	0.0569895468652248
gmtamesQSAR_7792	Nc1ncnc2c1ncn2C(c1ccccc1)c1ccccc1	TA100_with_S9	0	0	0.0596087798476219
gmtamesQSAR_7796	CCCOCC(=Nc1ccc(Cl)cc1C(F)(F)F)n1ccnc1	TA100_with_S9	0	0	0.0056696571409702
gmtamesQSAR_7803	O=C1CCCCCCCCCCCC(=O)OCCO1	TA100_with_S9	0	0	0.0038332871627062
gmtamesQSAR_7821	Nc1ccc(N)c2c(O)c3ccccc3c(O)c12	TA100_with_S9	0	1	0.5318355560302734
gmtamesQSAR_7835	Nc1ccccc1SCCSc1ccccc1N	TA100_with_S9	1	0	0.1237697750329971
gmtamesQSAR_7836	CCC(C)(C)C(=O)OC1=C(c2cc(Cl)cc(Cl)c2)C(=O)OC12CCCCC2	TA100_with_S9	0	0	0.0041264006868004
gmtamesQSAR_7839	O=C1c2ccccc2C(=O)N1SC1CCCCC1	TA100_with_S9	0	0	0.3784694969654083
gmtamesQSAR_7846	[O-][n+]1cc2ncccc2cn1	TA100_with_S9	0	0	0.0065305293537676
gmtamesQSAR_7876	O=C1C(=O)c2cccc3cccc1c23	TA100_with_S9	1	0	0.0611240454018116
gmtamesQSAR_7880	COC(=O)C1C2CC3c4[nH]c5cc(OC)ccc5c4CCN3CC2CC(OC(=O)c2cc(OC)c(OC)c(OC)c2)C1OC	TA100_with_S9	0	0	0.0093332473188638
gmtamesQSAR_7899	c1ccc2c(c1)cc1ccc3cccc4ncc2c1c34	TA100_with_S9	1	1	0.9065369367599488
gmtamesQSAR_7903	CCOP(=O)(OCC)Oc1cc(-c2ccccc2)on1	TA100_with_S9	0	0	0.0911128148436546
gmtamesQSAR_7910	Nc1c(N=Nc2ccc([N+](=O)[O-])cc2)c(S([O])(=O)=O)cc2cc(S([O])(=O)=O)c(N=Nc3ccccc3)c(O)c12	TA100_with_S9	1	0	0.3626157641410827
gmtamesQSAR_7912	C[C@]12CC[C@@H](OC(=O)/C=C/c3cccc(N(CCCl)CCCl)c3)C[C@@H]1CC[C@@H]1[C@@H]2CC[C@]2(C)NC(=O)CC[C@@H]12	TA100_with_S9	0	1	0.5254014730453491
gmtamesQSAR_7917	Cn1c(=O)nc(NC(C)(C)C)[nH]c1=O	TA100_with_S9	0	0	0.00290117575787
gmtamesQSAR_7937	CCC1CN2CCc3cc(OC)c(OC)cc3C2CC1CC1NCCc2cc(OC)c(OC)cc21	TA100_with_S9	0	0	0.0049803219735622
gmtamesQSAR_7941	CC(C)C(c1ccc(Cl)cc1)C(C#N)c1cccc(Oc2ccccc2)c1	TA100_with_S9	0	0	0.0070832772180438
gmtamesQSAR_7942	CCOC(=O)c1[nH]c(C)c(C(=O)C2C(=O)C(=O)N(Cc3cccnc3)C2c2ccc(Cl)cc2)c1C	TA100_with_S9	1	0	0.0032787099480628
gmtamesQSAR_7944	O=C1c2ccccc2-c2ccc3ccc4ccccc4c3c21	TA100_with_S9	0	0	0.233242005109787
gmtamesQSAR_7962	CC1(C)S[C@@H]2C(NC(=O)COc3ccccc3)C(=O)N2C1C([O])=O	TA100_with_S9	0	0	0.0016781549202278
gmtamesQSAR_7971	CSc1nnc(C(C)(C)C)c(=O)n1N	TA100_with_S9	0	0	0.3111538887023926
gmtamesQSAR_7998	CC(=O)Nc1ccc([C@H]2O[C@H]2c2ccccc2)cc1	TA100_with_S9	0	1	0.8168222904205322
gmtamesQSAR_8026	c1ccc2c3c(ccc2c1)Cc1c(ccc2ccccc12)C3	TA100_with_S9	1	1	0.9345799684524536
gmtamesQSAR_8029	O=C1C2(Cl)C3(Cl)C4(Cl)C(Cl)(Cl)C5(Cl)C3(Cl)C1(Cl)C5(Cl)C24Cl	TA100_with_S9	0	0	0.0072702215984463
gmtamesQSAR_8030	N=c1ccn2c(n1)O[C@H]1[C@H](O)[C@@H](CO)O[C@H]12	TA100_with_S9	0	0	0.0058463276363909
gmtamesQSAR_8032	COc1ccc2c3c1O[C@H]1[C@H](O)C=C[C@H]4[C@H](C2)N(C)CC[C@]341	TA100_with_S9	0	0	0.003580434480682
gmtamesQSAR_8036	COC[C@@H]1C=C2c3cccc4c3c(cn4C)C[C@H]2N(C)C1	TA100_with_S9	1	1	0.8850607872009277
gmtamesQSAR_8049	Nn1nnc2c([nH]c3ccccc32)c1=O	TA100_with_S9	1	1	0.899773359298706
gmtamesQSAR_8053	Cc1cccc(Nc2ccncc2S(=O)(=O)NC(=O)NC(C)C)c1	TA100_with_S9	0	0	0.002542664296925
gmtamesQSAR_8058	NC(=O)OCC1C(=NC(=O)C(NOCC(=O)O)c2csc(N)n2)C(=O)N1S(=O)(=O)O	TA100_with_S9	0	0	0.0079112881794571
gmtamesQSAR_8068	c1ccc2c(c1)Oc1ccccc1S2	TA100_with_S9	0	0	0.0235941298305988
gmtamesQSAR_8069	C/C=C/[C@@H]1OC(=O)C=C[C@@H]1O	TA100_with_S9	0	0	0.0740398690104484
gmtamesQSAR_8075	Cc1ccc(N=NNCc2ccc([N+](=O)[O-])cc2)cc1	TA100_with_S9	1	1	0.96078622341156
gmtamesQSAR_8077	O=[N+]([O-])c1ccc2c(c1)CCc1cc3c(cc1-2)CCCC3	TA100_with_S9	1	1	0.9811359643936156
gmtamesQSAR_8082	CC(C)N1C(=O)N(c2ccccc2)CSC1=NC(C)(C)C	TA100_with_S9	0	0	0.0037006894126534
gmtamesQSAR_8099	C=c1nccc2c1=Nc1cc(O)ccc1-2	TA100_with_S9	0	0	0.2337316870689392
gmtamesQSAR_8111	CCC([O])=c1c(O)cc(=C(O)O)cc1O	TA100_with_S9	0	0	0.0174945574253797
gmtamesQSAR_8119	c1ccc(-c2ccccn2)nc1	TA100_with_S9	1	0	0.4011157751083374
gmtamesQSAR_8120	CC1(C)CC/C(=C\c2ccc(Cl)cc2)C1(O)Cn1cncn1	TA100_with_S9	0	0	0.0027957414276897
gmtamesQSAR_8130	COc1cc2c(cc1O)CCNC21CS[C@@H]2c3c(OC(C)=O)c(C)c4c(c3[C@H](COC1=O)N1C(O)C3Cc5cc(C)c(OC)c(O)c5C([C@H]21)N3C)OCO4	TA100_with_S9	0	0	0.0039777131751179
gmtamesQSAR_8131	Cc1cc(O)c2c(c1)C(=O)c1cc(O)cc(OC3OC(CO)C(O)C(O)C3O)c1C2=O	TA100_with_S9	0	0	0.0986748188734054
gmtamesQSAR_8134	C[C@@H]1[C@@H](c2ccc(Cl)cc2)SC(=O)N1C(=O)N[C@H]1CC[C@H](O)CC1	TA100_with_S9	0	0	0.0050693331286311
gmtamesQSAR_8139	c1cc[n+]2c(c1)-c1cccc[n+]1CC2	TA100_with_S9	0	0	0.1961725801229477
gmtamesQSAR_8144	c1ccc(OP(Oc2ccccc2)Oc2ccccc2)cc1	TA100_with_S9	0	0	0.0048843752592802
gmtamesQSAR_8159	Cc1ccc2cc3c4c(ccc3c3c2c1CC3)C=CC(O)C4O	TA100_with_S9	1	1	0.8527735471725464
gmtamesQSAR_8166	CC(/C=C\C=C(/C)C(=O)O[C@@H]1O[C@H](CO[C@@H]2O[C@H](CO)[C@@H](O)[C@H](O)[C@H]2O)[C@@H](O)[C@H](O)[C@H]1O)=C/C=C\C=C(C)/C=C\C=C(/C)C(=O)O[C@@H]1O[C@H](CO[C@@H]2O[C@H](CO)[C@@H](O)[C@H](O)[C@H]2O)[C@@H](O)[C@H](O)[C@H]1O	TA100_with_S9	0	0	0.0604135356843471
gmtamesQSAR_8169	CC(=O)Oc1cc(C=O)cc2c1C(COC(N)=O)C1(OC(C)=O)ON2CC2C1N2C(C)=O	TA100_with_S9	0	0	0.2302409559488296
gmtamesQSAR_8171	O=C1C=Cc2ccc3c4c(ccc1c24)C=CC3=O	TA100_with_S9	0	0	0.4555760025978088
gmtamesQSAR_8172	N#Cc1c(N)nc(NC2CC2)nc1N	TA100_with_S9	0	0	0.004137978889048
gmtamesQSAR_8173	C=C(C)[C@H]1Cc2c(ccc3c2O[C@@H]2COc4cc(OC)c(OC)cc4C2C3=O)O1	TA100_with_S9	0	0	0.0864116251468658
gmtamesQSAR_8178	Clc1nc(Cl)nc(Nc2ccccc2Cl)n1	TA100_with_S9	0	0	0.0018143977504223
gmtamesQSAR_8180	CC(=O)c1c(O)c(C)c(O)c2c1OC1=CC(=O)C(C(C)=O)C(=O)C12C	TA100_with_S9	0	0	0.0052945436909794
gmtamesQSAR_8181	O=S(=O)(O)c1ccnn1CC(O)(Cc1ccccc1Cl)C1(Cl)CC1	TA100_with_S9	0	0	0.0041612773202359
gmtamesQSAR_8182	O=C(c1ccccc1)C1OC1c1ccc(Oc2ccccc2)cc1	TA100_with_S9	0	0	0.0921094864606857
gmtamesQSAR_8203	c1ccc(COc2cccc3cccnc23)cc1	TA100_with_S9	0	0	0.0283826161175966
gmtamesQSAR_8214	Fc1ccc(C2(Cn3cncn3)OC2c2ccccc2Cl)cc1	TA100_with_S9	0	0	0.0046646129339933
gmtamesQSAR_8218	COc1cc([C@H]2c3cc4c(cc3[C@@H](O[C@H]3O[C@@H]5CO[C@@H](C)O[C@@H]5[C@@H](O)[C@@H]3O)[C@@H]3COC(=O)C23)OCO4)cc(OC)c1O	TA100_with_S9	0	0	0.0081819500774145
gmtamesQSAR_8245	O=S1(=O)CC=CC1	TA100_with_S9	0	0	0.003521546954289
gmtamesQSAR_8252	O=C(c1ccc(-c2ccccc2)cc1)C1OC1c1ccccc1	TA100_with_S9	0	0	0.2243893295526504
gmtamesQSAR_8254	CC1(C)S[C@H]2C(NC(=O)COc3ccccc3)C(=O)N2C1C([O])=O	TA100_with_S9	0	0	0.0016441482584923
gmtamesQSAR_3603	COC(=O)Nc1nc2cc(Sc3ccccc3)ccc2[nH]1	TA102_with_S9	0	0	0.0543193705379962
gmtamesQSAR_3655	O=C1CC2SCC=CN12	TA102_with_S9	0	0	0.0047360095195472
gmtamesQSAR_3720	COC1OC(C(=O)O)C(OC2OC(C(=O)O)C(OC)C(O)C2O)C(O)C1O	TA102_with_S9	0	0	0.0039817029610276
gmtamesQSAR_3793	O=C1CCCCCCCCCCCCCCO1	TA102_with_S9	0	0	0.0026522993575781
gmtamesQSAR_3829	CC1(C)CC[C@]2(C(=O)O)CC[C@]3(C)C(=CC[C@@H]4[C@@]5(C)C[C@H](O)[C@H](O[C@@H]6O[C@H](CO)[C@@H](O)[C@H](O)[C@H]6O)C(C)(C(=O)O)C5CC[C@]43C)[C@H]2C1	TA102_with_S9	0	0	0.0052766045555472
gmtamesQSAR_3996	O=C(NCCc1ncc(C(F)(F)F)cc1Cl)c1ccccc1C(F)(F)F	TA102_with_S9	0	0	0.0177944414317607
gmtamesQSAR_4019	[O]S1(=O)=NC(=O)c2ccccc21	TA102_with_S9	0	0	0.0030613038688898
gmtamesQSAR_4024	CCC(C)c1[nH]c(O)c(C(C)=O)c1O	TA102_with_S9	0	0	0.0033177933655679
gmtamesQSAR_4040	Nc1nc(N)nc(-c2ccccc2)n1	TA102_with_S9	0	0	0.003415098413825
gmtamesQSAR_4063	CC1=c2c(C)c(O)c(C(=O)O)c(O)c2=CO[C@@H]1C	TA102_with_S9	0	0	0.0020168444607406
gmtamesQSAR_4066	Cc1nc2c(c3[nH]c4ccccc4c13)C(=O)C=C(N1CC1)C2=O	TA102_with_S9	1	1	0.9722319841384888
gmtamesQSAR_4110	CC1(C)[C@@H](O[C@H]2OC(C(=O)O)[C@@H](O)[C@H](O)[C@H]2O[C@@H]2OC(C(=O)O)[C@@H](O)[C@H](O)[C@H]2O)CC[C@]2(C)C3C(=O)C=C4C5C[C@@](C)(C(=O)O)CC[C@]5(C)CC[C@@]4(C)[C@]3(C)CC[C@@H]12	TA102_with_S9	0	0	0.0050478689372539
gmtamesQSAR_4181	C(CCC1CO1)CC1CO1	TA102_with_S9	1	0	0.319399356842041
gmtamesQSAR_4187	O=C(O[C@@H]1Cc2c(O)cc(O)cc2O[C@@H]1c1cc(O)c(O)c(O)c1)c1cc(O)c(O)c(O)c1	TA102_with_S9	0	0	0.021258495748043
gmtamesQSAR_4204	[O-][S+]1OCC2C(CO1)C1(Cl)C(Cl)=C(Cl)C2(Cl)C1(Cl)Cl	TA102_with_S9	0	0	0.0037346864119172
gmtamesQSAR_4216	Cc1c(O)[nH]c(CC(C)C)c(O)n(C)c(Cc2ccccc2)c(O)ncc(=O)n1C	TA102_with_S9	0	0	0.007663588039577
gmtamesQSAR_4333	C=C1CC[C@H]2C[C@@H]1C2(C)C	TA102_with_S9	0	0	0.0034892943222075
gmtamesQSAR_4334	Oc1ccc2cc(SSc3ccc4cc(O)ccc4c3)ccc2c1	TA102_with_S9	0	0	0.1116750687360763
gmtamesQSAR_4363	C=C1C[C@@]23CC[C@H]4[C@@](C)(CCC[C@@]4(C)C(=O)O[C@@H]4O[C@H](CO)[C@@H](O)[C@H](O)[C@H]4O)[C@@H]2CC[C@]1(O[C@@H]1O[C@H](CO)[C@@H](O)[C@H](O)[C@H]1O[C@@H]1O[C@H](CO)[C@@H](O)[C@H](O)[C@H]1O)C3	TA102_with_S9	0	0	0.0099159944802522
gmtamesQSAR_4477	CC1CCC(=O)C1=O	TA102_with_S9	0	0	0.024305185303092
gmtamesQSAR_4577	CC(C)(C)c1ccc(O[P@]2OCC3(CO[P@@](Oc4ccc(C(C)(C)C)cc4C(C)(C)C)OC3)CO2)c(C(C)(C)C)c1	TA102_with_S9	0	0	0.0077066021040081
gmtamesQSAR_4724	S=C1NCCN1	TA102_with_S9	0	0	0.2502721846103668
gmtamesQSAR_4792	COc1ccc(C(=O)N2CCN(c3ccc4c(c3)CCC(=O)N4)CC2)cc1OC	TA102_with_S9	0	0	0.0518060699105262
gmtamesQSAR_4799	C=CC1=C(C)C(Cc2[nH]c(CC3N=C(CC4=NC(=O)C(C)=C4C=C)C(C)=C3CCC(=O)NCCS([O])(=O)=O)c(CCC(=O)NCCS([O])(=O)=O)c2C)=NC1=O	TA102_with_S9	0	0	0.0092405211180448
gmtamesQSAR_4823	C=C1CC23CCC4C(C)(C(=O)O)CCCC4(C)C2CCC1(O)C3	TA102_with_S9	0	0	0.0041231461800634
gmtamesQSAR_4877	CCOC(=O)C1(CCCCCCOCc2cccs2)CO1	TA102_with_S9	0	0	0.0571385137736797
gmtamesQSAR_4948	COc1cc(=O)c2c(O)c3c(O)oc(C)cc3c(OC)c2c1	TA102_with_S9	1	0	0.1064570024609565
gmtamesQSAR_4990	CCOC(=O)c1[nH]c2ccccc2c1N=Cc1ccc(O)cc1	TA102_with_S9	0	0	0.0398007594048976
gmtamesQSAR_5046	CCOc1ccc(C(C)(C)COC(=O)c2cccc(Oc3ccccc3)c2)cc1	TA102_with_S9	0	0	0.0023476839996874
gmtamesQSAR_5178	O=c1c(O)cc2c(O)oc3c(=O)c(O)cc4c(O)oc1c2c43	TA102_with_S9	0	0	0.1231679618358612
gmtamesQSAR_5255	O=C1C(O)c2c(O)cc(O)cc2OC1c1ccc(O)c(O)c1	TA102_with_S9	0	0	0.0076565379276871
gmtamesQSAR_5276	Cc1cc(C)c(C2=C(OC(=O)CC(C)(C)C)C3(CCCC3)OC2=O)c(C)c1	TA102_with_S9	0	0	0.0037861175369471
gmtamesQSAR_5287	CCOc1ccc(C(C)(C)C)cc1NC(=O)C(=O)Nc1ccccc1CC	TA102_with_S9	0	0	0.0031225755810737
gmtamesQSAR_5299	ON=Cc1ccncc1	TA102_with_S9	0	0	0.075061485171318
gmtamesQSAR_5484	C=c1c(N)c(O)c2c(c1O)N1C[C@@H]3N[C@@H]3[C@]1(OC)C=2COC(N)=O	TA102_with_S9	1	0	0.4307230412960052
gmtamesQSAR_5534	O=C(OCC1CCC2OC2C1)C1CCC2OC2C1	TA102_with_S9	0	0	0.230663001537323
gmtamesQSAR_5641	CC1=C(/C=C/C(C)=C\C=C/C(C)=C\C=C/C=C(C)\C=C/C=C(C)\C=C\C2=C(C)CCCC2(C)C)C(C)(C)CCC1	TA102_with_S9	0	0	0.0033521133009344
gmtamesQSAR_5646	COc1cc(N=Nc2cc(S([O])(=O)=O)c3cccc(S(=O)(=O)O)c3c2)c(C)cc1Nc1nc(SCCCS(=O)(=O)O)nc(SCCCS(=O)(=O)O)n1	TA102_with_S9	0	0	0.0054648565128445
gmtamesQSAR_5688	CCC(C)C1OC2(C=CC1C)CC1CC(C/C=C(/C)C(OC3CC(OC)C(OC4CC(OC)C(O)C(C)O4)C(C)O3)C(C)/C=C\C=C3\COCC4C(O)C(C)=CC(C(=O)O1)C34O)O2	TA102_with_S9	0	0	0.0332935974001884
gmtamesQSAR_5826	C[C@]1(Cn2ccnn2)C(C(=O)O)N2C(=O)C[C@H]2S1(=O)=O	TA102_with_S9	0	0	0.0019633113406598
gmtamesQSAR_5867	CS(=O)(=O)c1ccc2c(=O)c3c(oc2c1COCC(F)(F)F)CCCC3=O	TA102_with_S9	0	0	0.0533770322799682
gmtamesQSAR_5878	CCC1(c2ccccc2)C(=O)[N]C(=O)NC1=O	TA102_with_S9	0	0	0.005108333658427
gmtamesQSAR_5923	CCn1cc(C(=O)O)c(=O)c2cnc(N3CCNCC3)nc21	TA102_with_S9	1	0	0.0075367628596723
gmtamesQSAR_5940	CC1(C)OC1COc1c2occc2cc2ccc(=O)oc12	TA102_with_S9	0	0	0.0210766941308975
gmtamesQSAR_6064	CN1C(=O)[C@]23CC4=CC=C[C@H](O)[C@H]4N2C(=O)[C@@]1(CO)SS3	TA102_with_S9	0	0	0.0040932274423539
gmtamesQSAR_6141	CCc1nn(C)c(C(=O)NCc2ccc(C(C)(C)C)cc2)c1Cl	TA102_with_S9	0	0	0.0056867604143917
gmtamesQSAR_6191	CC1=CC(=C(C#N)C#N)C=C(/C=C/c2ccc(N(C)C)cc2)O1	TA102_with_S9	1	0	0.1918200850486755
gmtamesQSAR_6294	CC(C)(OOC(C)(C)c1ccccc1)c1ccccc1	TA102_with_S9	0	0	0.0220643766224384
gmtamesQSAR_6413	CC12CCC(CC1)C(C)(C)O2	TA102_with_S9	0	0	0.002286848379299
gmtamesQSAR_6420	OCC(O)(Cc1ccccc1Cl)C1(Cl)CC1	TA102_with_S9	0	0	0.0157331377267837
gmtamesQSAR_6424	C[C@@H]1O[C@@H](O[C@H]2[C@H](O[C@H]3[C@H](O[C@H]4CC[C@@]5(C)[C@@H](CC[C@]6(C)[C@@H]5CC=C5[C@@H]7CC(C)(C)C[C@@H](O)[C@]7(C)CC[C@]56C)[C@@]4(C)CO)OC(C(=O)O)[C@@H](O)[C@@H]3O)O[C@H](CO)[C@H](O)[C@@H]2O)[C@H](O)[C@H](O)[C@H]1O	TA102_with_S9	0	0	0.0070800958201289
gmtamesQSAR_6428	C=C1CC/C=C(/C)CC[C@@H]2[C@@H]1CC2(C)C	TA102_with_S9	0	0	0.0031986797694116
gmtamesQSAR_6430	CN(C)C(=O)c1nc(CNC(=O)CN)n(-c2ccc(Cl)cc2C(=O)c2ccccc2Cl)n1	TA102_with_S9	0	0	0.0143523532897233
gmtamesQSAR_6435	CSC1=NC(C)(c2ccccc2)C(=O)N1Nc1ccccc1	TA102_with_S9	0	0	0.0063676470890641
gmtamesQSAR_6436	C[C@]12CC[C@H](OC(=O)Cc3ccc(N(CCCl)CCCl)cc3)C[C@@H]1CC[C@@H]1[C@@H]2CC[C@]2(C)NC(=O)CC[C@@H]12	TA102_with_S9	1	0	0.2176429331302642
gmtamesQSAR_6454	CC(C)(C)S(=O)(=O)CC(Cc1ccccc1)C(=O)NC(Cc1c[nH]cn1)C(=O)N[C@H](CC1CCCCC1)C(O)C(O)C1CC1	TA102_with_S9	0	0	0.0072002215310931
gmtamesQSAR_6537	COc1cc([C@@H]2c3cc4c(cc3[C@@H](O[C@@H]3O[C@@H]5CO[C@@H](C)O[C@H]5[C@H](O)[C@H]3O)[C@H]3COC(=O)C23)OCO4)cc(OC)c1O	TA102_with_S9	0	0	0.0071600964292883
gmtamesQSAR_6581	C1CC2OC2CC1COCC1CCC2OC2C1	TA102_with_S9	0	0	0.159996211528778
gmtamesQSAR_6599	O=c1[nH]c2c(c(=O)n1C1CCCCC1)CCC2	TA102_with_S9	0	0	0.0030208579264581
gmtamesQSAR_6608	Clc1ccccc1-c1nnc(-c2ccccc2Cl)nn1	TA102_with_S9	0	0	0.0035603309515863
gmtamesQSAR_6642	ClC1=C(Cl)C2(Cl)C3C4C=CC(C4)C3C1(Cl)C2(Cl)Cl	TA102_with_S9	0	0	0.0032190943602472
gmtamesQSAR_6698	Cc1ncc(C[n+]2csc(CCO)c2C)c(N)n1	TA102_with_S9	0	0	0.0067390818148851
gmtamesQSAR_6707	Clc1cnc(Oc2ccc(Oc3ncc(Cl)cc3Cl)cc2)c(Cl)c1	TA102_with_S9	0	0	0.0026282840408384
gmtamesQSAR_6708	Clc1ccc(CSc2ccc(Cl)cc2)cc1	TA102_with_S9	0	0	0.0075369076803326
gmtamesQSAR_6723	O=C(O[C@H]1Cc2c(O)cc(O)cc2O[C@H]1c1ccc(O)c(O)c1)c1cc(O)c(O)c(O)c1	TA102_with_S9	0	0	0.0163514912128448
gmtamesQSAR_6739	C=CC1=C(C)C(Cc2[nH]c(Cc3[nH]c(C=c4[nH]c(O)c(C)c4=CC)c(C)c3C=CC(=O)O)c(CCC(=O)O)c2C)=NC1=O	TA102_with_S9	0	0	0.0032481623347848
gmtamesQSAR_6802	N#CC1(C(=O)O)OC1(C(N)=O)c1cccc2c1OC(F)(F)O2	TA102_with_S9	0	0	0.0049669817090034
gmtamesQSAR_6806	O=C1c2ccccc2CN2C(=O)c3ccccc3CN12	TA102_with_S9	0	1	0.8080738186836243
gmtamesQSAR_6832	O=[N+]([O-])c1ccc(C2OCC3(CO)COC(c4ccc([N+](=O)[O-])cc4)N23)cc1	TA102_with_S9	1	0	0.1292077898979187
gmtamesQSAR_6848	CC(C)CCCC(C)[C@H]1CC[C@H]2[C@@H]3C[C@@H](O)[C@@]4(O)C[C@@H](O)CC[C@]4(C)[C@H]3CC[C@]12C	TA102_with_S9	0	0	0.0111349504441022
gmtamesQSAR_6883	OC(Cc1ccccc1Cl)(Cn1[nH]cnc1=S)C1(Cl)CC1	TA102_with_S9	0	0	0.0077020283788442
gmtamesQSAR_6887	CC12CCC(=O)NC1=CCC1C2CCC2(C)C(OC(=O)CCCc3ccc(N(CCCl)CCCl)cc3)CCC12	TA102_with_S9	0	0	0.0588736571371555
gmtamesQSAR_6906	CCC1(c2ccccc2)C(=O)NC(=O)NC1=O	TA102_with_S9	0	0	0.0073222084902226
gmtamesQSAR_6940	[O-][S+](c1cc(Cl)cc(Cl)c1O)c1cc(Cl)cc(Cl)c1O	TA102_with_S9	0	0	0.0047460081987082
gmtamesQSAR_7033	CCC(=O)CCCCCC1NC(=O)C2CCCCN2C(=O)C([C@H](C)CC)NC(=O)C(CC2=CN(OC)C3C=CC=CC23)NC1=O	TA102_with_S9	0	0	0.0081349872052669
gmtamesQSAR_7039	ON=Cc1ccccn1	TA102_with_S9	0	0	0.0355170965194702
gmtamesQSAR_7047	O=c1[nH]cnn1CC(O)(Cc1ccccc1Cl)C1(Cl)CC1	TA102_with_S9	0	0	0.0060470784083008
gmtamesQSAR_7137	O=c1oc2cc(O)ccc2c2oc3cc(O)ccc3c12	TA102_with_S9	0	0	0.2071259170770645
gmtamesQSAR_7156	COC(=O)CC1C2(C)C3=C(C)C(c4ccoc4)CC3OC2C2OC(=O)C3(C)C=CC(=O)C1(C)C23	TA102_with_S9	0	0	0.0040754717774689
gmtamesQSAR_7188	CCOC(=O)OC1=C(c2cc(C)ccc2C)C(=O)NC12CCC(OC)CC2	TA102_with_S9	0	0	0.0035648203920572
gmtamesQSAR_7211	O=C1C=CC(=O)C(c2ccccc2)=C1	TA102_with_S9	0	0	0.0974683612585067
gmtamesQSAR_7229	O=C1CC(=Nc2ccccc2)C(=O)c2ccccc21	TA102_with_S9	0	0	0.0600484386086463
gmtamesQSAR_7242	Cc1nc2c(c3[nH]c4ccccc4c13)C(=O)C(N1CCN(C)CC1)=CC2=O	TA102_with_S9	0	1	0.6472467184066772
gmtamesQSAR_7256	C/C=C/c1cc2c(c(=O)o1)C(=O)C(O)C(C)O2	TA102_with_S9	0	0	0.0057565877214074
gmtamesQSAR_7295	O=C(O)c1cc(O)c(C(=O)C2CC2)c(O)c1	TA102_with_S9	0	0	0.025276293978095
gmtamesQSAR_7299	COc1cc([C@H]2OC[C@H]3[C@@H]2CO[C@@H]3c2cc(OC)c(OC)c(OC)c2)cc(OC)c1OC	TA102_with_S9	0	0	0.0029003471136093
gmtamesQSAR_7656	CCOC(O)=c1cc(O)c(=C(O)C2CC2)c(O)c1	TA102_with_S9	0	0	0.1471172273159027
gmtamesQSAR_7679	C[C@]12CC[C@H](O)CC1=CC[C@@H]1[C@@H]2CC[C@]2(C)C(=O)CC[C@@H]12	TA102_with_S9	0	0	0.0057137217372655
gmtamesQSAR_7746	O=[N+]([O-])c1ccc(N=NC(=NNc2ccc(I)cc2)c2ccccc2)cc1	TA102_with_S9	0	1	0.740361213684082
gmtamesQSAR_7783	Nc1cc2nc3ccc(Cl)cc3oc-2cc1=O	TA102_with_S9	0	0	0.2857714593410492
gmtamesQSAR_7803	O=C1CCCCCCCCCCCC(=O)OCCO1	TA102_with_S9	0	0	0.0034660203382372
gmtamesQSAR_7836	CCC(C)(C)C(=O)OC1=C(c2cc(Cl)cc(Cl)c2)C(=O)OC12CCCCC2	TA102_with_S9	0	0	0.0039909780025482
gmtamesQSAR_7839	O=C1c2ccccc2C(=O)N1SC1CCCCC1	TA102_with_S9	0	0	0.2819991707801819
gmtamesQSAR_8049	Nn1nnc2c([nH]c3ccccc32)c1=O	TA102_with_S9	1	1	0.7991911172866821
gmtamesQSAR_8099	C=c1nccc2c1=Nc1cc(O)ccc1-2	TA102_with_S9	0	0	0.2070774883031845
gmtamesQSAR_8169	CC(=O)Oc1cc(C=O)cc2c1C(COC(N)=O)C1(OC(C)=O)ON2CC2C1N2C(C)=O	TA102_with_S9	1	0	0.1473579108715057
gmtamesQSAR_8181	O=S(=O)(O)c1ccnn1CC(O)(Cc1ccccc1Cl)C1(Cl)CC1	TA102_with_S9	0	0	0.0041013211011886
gmtamesQSAR_8218	COc1cc([C@H]2c3cc4c(cc3[C@@H](O[C@H]3O[C@@H]5CO[C@@H](C)O[C@@H]5[C@@H](O)[C@@H]3O)[C@@H]3COC(=O)C23)OCO4)cc(OC)c1O	TA102_with_S9	0	0	0.0071881227195262
gmtamesQSAR_3793	O=C1CCCCCCCCCCCCCCO1	TA104_with_S9	0	0	0.0035366143565624
gmtamesQSAR_4024	CCC(C)c1[nH]c(O)c(C(C)=O)c1O	TA104_with_S9	0	0	0.0042687100358307
gmtamesQSAR_4040	Nc1nc(N)nc(-c2ccccc2)n1	TA104_with_S9	0	0	0.0042572654783725
gmtamesQSAR_4216	Cc1c(O)[nH]c(CC(C)C)c(O)n(C)c(Cc2ccccc2)c(O)ncc(=O)n1C	TA104_with_S9	0	0	0.0102970888838171
gmtamesQSAR_4363	C=C1C[C@@]23CC[C@H]4[C@@](C)(CCC[C@@]4(C)C(=O)O[C@@H]4O[C@H](CO)[C@@H](O)[C@H](O)[C@H]4O)[C@@H]2CC[C@]1(O[C@@H]1O[C@H](CO)[C@@H](O)[C@H](O)[C@H]1O[C@@H]1O[C@H](CO)[C@@H](O)[C@H](O)[C@H]1O)C3	TA104_with_S9	0	0	0.0124733038246631
gmtamesQSAR_4724	S=C1NCCN1	TA104_with_S9	0	0	0.3490929901599884
gmtamesQSAR_4823	C=C1CC23CCC4C(C)(C(=O)O)CCCC4(C)C2CCC1(O)C3	TA104_with_S9	0	0	0.0050626210868358
gmtamesQSAR_5923	CCn1cc(C(=O)O)c(=O)c2cnc(N3CCNCC3)nc21	TA104_with_S9	0	0	0.0091102626174688
gmtamesQSAR_6191	CC1=CC(=C(C#N)C#N)C=C(/C=C/c2ccc(N(C)C)cc2)O1	TA104_with_S9	1	0	0.26910001039505
gmtamesQSAR_6294	CC(C)(OOC(C)(C)c1ccccc1)c1ccccc1	TA104_with_S9	0	0	0.0382774397730827
gmtamesQSAR_6436	C[C@]12CC[C@H](OC(=O)Cc3ccc(N(CCCl)CCCl)cc3)C[C@@H]1CC[C@@H]1[C@@H]2CC[C@]2(C)NC(=O)CC[C@@H]12	TA104_with_S9	0	0	0.280244767665863
gmtamesQSAR_6852	CC(C)=CC1C(C(=O)OCc2coc(Cc3ccccc3)c2)C1(C)C	TA104_with_S9	0	0	0.0122083760797977
gmtamesQSAR_7211	O=C1C=CC(=O)C(c2ccccc2)=C1	TA104_with_S9	0	0	0.1403672397136688
gmtamesQSAR_7229	O=C1CC(=Nc2ccccc2)C(=O)c2ccccc21	TA104_with_S9	1	0	0.0899164229631424
gmtamesQSAR_7256	C/C=C/c1cc2c(c(=O)o1)C(=O)C(O)C(C)O2	TA104_with_S9	0	0	0.007488899398595
gmtamesQSAR_7582	O=c1[nH]c(=O)n([C@@H]2C[C@H](O)[C@@H](CO)O2)cc1CCCl	TA104_with_S9	0	0	0.14597849547863
gmtamesQSAR_7649	C1=Cc2c3ccc4cccc5ccc(c6cccc1c26)c3c45	TA104_with_S9	1	1	0.7987337112426758
gmtamesQSAR_7803	O=C1CCCCCCCCCCCC(=O)OCCO1	TA104_with_S9	0	0	0.0044253831729292
gmtamesQSAR_8077	O=[N+]([O-])c1ccc2c(c1)CCc1cc3c(cc1-2)CCCC3	TA104_with_S9	1	1	0.9791792035102844
gmtamesQSAR_3589	BrC1CC(Br)CC(Br)CC(Br)CC(Br)CC(Br)C1	TA1535_with_S9	0	0	0.0236466526985168
gmtamesQSAR_3600	O=c1c2cc(F)ccc2nc(-n2cncn2)n1-c1ccc(Cl)cc1Cl	TA1535_with_S9	0	0	0.002474600682035
gmtamesQSAR_3633	COc1cc2c(cc1OC)CN(N=O)CC2	TA1535_with_S9	1	0	0.4633646607398987
gmtamesQSAR_3655	O=C1CC2SCC=CN12	TA1535_with_S9	0	0	0.0048545910976827
gmtamesQSAR_3660	CCc1nc2c(o1)CC(CC(C)S(=O)(=O)CC)CC2=O	TA1535_with_S9	0	0	0.0147912455722689
gmtamesQSAR_3663	Nc1ncn(C2OC(CO)C(O)C2O)c(=O)n1	TA1535_with_S9	0	0	0.0028006602078676
gmtamesQSAR_3664	CCOC(=O)C(CCc1ccccc1)NC(C)C(=O)N(CC(=O)O)C1Cc2ccccc2C1	TA1535_with_S9	0	0	0.004209145437926
gmtamesQSAR_3668	O=[N+]([O-])c1cc(S(=O)(=O)Nc2ccccc2)ccc1Nc1ccccc1	TA1535_with_S9	0	0	0.012341596186161
gmtamesQSAR_3694	c1cc(-c2ccncc2)ccn1	TA1535_with_S9	0	0	0.011115800589323
gmtamesQSAR_3701	Cc1cc(C(=O)NNCc2ccccc2)no1	TA1535_with_S9	0	0	0.007995780557394
gmtamesQSAR_3703	CC1C(c2ccc(Cl)cc2)SC(=O)N1C(=O)NC1CCCC(O)C1	TA1535_with_S9	0	0	0.0051533756777644
gmtamesQSAR_3714	CCOC(=O)C(CCc1ccccc1)NC(C)C(=O)N1C(C(=O)O)C[C@H]2CCCC[C@@H]21	TA1535_with_S9	0	0	0.0035977624356746
gmtamesQSAR_3715	CC(=O)c1c(O)cc(C)oc1=O	TA1535_with_S9	0	0	0.0028073906432837
gmtamesQSAR_3727	CC1=C(C(N)=O)[S+]([O-])CCO1	TA1535_with_S9	0	0	0.0063436180353164
gmtamesQSAR_3734	COC(=O)C1=C(C)N=C(C)C(C(=O)OC/C=C/c2ccccc2)C1c1cccc([N+](=O)[O-])c1	TA1535_with_S9	0	0	0.013653484173119
gmtamesQSAR_3740	c1ccc(CSCc2ccccc2)cc1	TA1535_with_S9	0	0	0.0253806170076131
gmtamesQSAR_3793	O=C1CCCCCCCCCCCCCCO1	TA1535_with_S9	0	0	0.0028294301591813
gmtamesQSAR_3798	CCCC(=NOCC)C1C(=O)CC(C2CCCSC2)CC1=O	TA1535_with_S9	0	0	0.0047686928883194
gmtamesQSAR_3819	Cc1nnc(-c2ccccc2)c(=O)n1N	TA1535_with_S9	0	1	0.8506476283073425
gmtamesQSAR_3848	CN(C)CCN(Cc1ccsc1)c1ccccn1	TA1535_with_S9	0	0	0.0044568008743226
gmtamesQSAR_3879	CCON=C(CC)C1C(=O)CC(c2c(C)cc(C)cc2C)CC1=O	TA1535_with_S9	0	0	0.0039915358647704
gmtamesQSAR_3888	CC1(C(=O)Nc2ccc(O)c(Cl)c2Cl)CCCCC1	TA1535_with_S9	0	0	0.0061980793252587
gmtamesQSAR_3892	CC1=NC(=N)C(C(=O)OC2CN(C(c3ccccc3)c3ccccc3)C2)C(c2cccc([N+](=O)[O-])c2)C1C(=O)OC(C)C	TA1535_with_S9	0	0	0.0056635038927197
gmtamesQSAR_3911	CC1(C)Nc2nc(=O)[nH]c(=O)n2C1O	TA1535_with_S9	0	0	0.0046138139441609
gmtamesQSAR_3921	C=C1CC23CC1(O)CCC2C12C=CC(O)C(C)(C(=O)O1)C2C3C(=O)O	TA1535_with_S9	0	0	0.0027712828014045
gmtamesQSAR_3923	C1CSCCS1	TA1535_with_S9	0	0	0.0054735485464334
gmtamesQSAR_3928	ClC1=C(Cl)C2(Cl)C3C4OC4C(Cl)C3C1(Cl)C2(Cl)Cl	TA1535_with_S9	0	0	0.0035601523704826
gmtamesQSAR_3944	CCCCc1c(C)[nH]c(NCC)nc1=O	TA1535_with_S9	0	0	0.0029564518481492
gmtamesQSAR_3996	O=C(NCCc1ncc(C(F)(F)F)cc1Cl)c1ccccc1C(F)(F)F	TA1535_with_S9	0	0	0.0215822290629148
gmtamesQSAR_4015	C=C1CC[C@H]2O[C@@]2(C)CC[C@@H]2[C@@H]1CC2(C)C	TA1535_with_S9	0	0	0.0038512395694851
gmtamesQSAR_4018	C[C@]12CC[C@H](OC(=O)/C=C/c3cccc(N(CCCl)CCCl)c3)CC1=CC[C@@H]1[C@@H]2CC[C@]2(C)NC(=O)CC[C@@H]12	TA1535_with_S9	1	0	0.2706764936447143
gmtamesQSAR_4039	C[C@]12CC[C@H](O)C[C@@H]1CC[C@@H]1[C@@H]2CC[C@]2(C)NC(=O)CC[C@@H]12	TA1535_with_S9	0	0	0.0514094084501266
gmtamesQSAR_4040	Nc1nc(N)nc(-c2ccccc2)n1	TA1535_with_S9	0	0	0.0027541639283299
gmtamesQSAR_4058	CCO[C@@H]1[C@@H](OC)[C@H](C)O[C@@H](O[C@@H]2C[C@H]3CC[C@@H]4C(=CC5C(=O)C(C)[C@@H](OC6CC[C@H](NC)[C@@H](C)O6)CCC[C@H](CC)OC(=O)C[C@H]54)[C@@H]3C2)[C@@H]1OC	TA1535_with_S9	0	0	0.0135482680052518
gmtamesQSAR_4063	CC1=c2c(C)c(O)c(C(=O)O)c(O)c2=CO[C@@H]1C	TA1535_with_S9	0	0	0.0016840348253026
gmtamesQSAR_4070	NC(=O)c1cc[n+](COCN2C=CC=CC2=C=[NH+]O)cc1	TA1535_with_S9	0	0	0.0516732260584831
gmtamesQSAR_4076	O=c1n(CC2CO2)c(=O)n(CC2CO2)c(=O)n1CC1CO1	TA1535_with_S9	1	1	0.9685765504837036
gmtamesQSAR_4089	COC1=CC=CC=CC1	TA1535_with_S9	0	0	0.3070404231548309
gmtamesQSAR_4109	CCCCCCC(O)C1C2=C(CC(C(O)C3CC=CC(=O)O3)CC3=C(C(=O)OC3=O)C1O)C(=O)OC2=O	TA1535_with_S9	0	0	0.0123411482200026
gmtamesQSAR_4110	CC1(C)[C@@H](O[C@H]2OC(C(=O)O)[C@@H](O)[C@H](O)[C@H]2O[C@@H]2OC(C(=O)O)[C@@H](O)[C@H](O)[C@H]2O)CC[C@]2(C)C3C(=O)C=C4C5C[C@@](C)(C(=O)O)CC[C@]5(C)CC[C@@]4(C)[C@]3(C)CC[C@@H]12	TA1535_with_S9	0	0	0.0045952661894261
gmtamesQSAR_4133	Brc1cc(Br)c(OCCOc2c(Br)cc(Br)cc2Br)c(Br)c1	TA1535_with_S9	0	0	0.0027918862178921
gmtamesQSAR_4139	COc1ccc(C(=O)Nc2ccccc2)cc1N=Nc1c(O)c(C(=O)Nc2ccc3[nH]c(=O)[nH]c3c2)cc2ccccc12	TA1535_with_S9	0	0	0.0068034445866942
gmtamesQSAR_4203	C=C(C)C12OC3(c4ccccc4)OC1C1C4OC4(CO)C(O)C4(O)C(=O)C(C)=CC4C1(O3)C(C)C2OC(=O)C=CC=Cc1ccccc1	TA1535_with_S9	0	0	0.0056443531066179
gmtamesQSAR_4204	[O-][S+]1OCC2C(CO1)C1(Cl)C(Cl)=C(Cl)C2(Cl)C1(Cl)Cl	TA1535_with_S9	0	0	0.0038984916172921
gmtamesQSAR_4232	Cc1c(C(=O)O)ccc(S(C)(=O)=O)c1C1=NOCC1	TA1535_with_S9	0	0	0.0014657564461231
gmtamesQSAR_4239	COc1ccc2c(c1)c(CC(=O)O)c(C)n2C(=O)c1ccc(Cl)cc1	TA1535_with_S9	0	0	0.0053980420343577
gmtamesQSAR_4269	CCN(CC)CCCN(c1ccccc1)C1Cc2ccccc2C1	TA1535_with_S9	0	0	0.0186465140432119
gmtamesQSAR_4271	C1C2CC3CC1CC(C2)C3	TA1535_with_S9	0	0	0.0019453127169981
gmtamesQSAR_4272	CC1(C)C[C@@H](O)/C(=C\c2ccc(Cl)cc2)C1[C@H](O)Cn1cncn1	TA1535_with_S9	0	0	0.0028610867448151
gmtamesQSAR_4273	Cn1cc(C(=O)Nc2cccc3c2[C@H]2CC[C@@H]3[C@H]2C(C)(C)O)c(C(F)F)n1	TA1535_with_S9	0	0	0.0035296436399221
gmtamesQSAR_4306	Nc1nc(N)nc(NC2CC2)n1	TA1535_with_S9	0	0	0.0025461635086685
gmtamesQSAR_4309	CC(=O)O[C@H]1C[C@@H]2C(COC(=O)CC(C)C)=CO[C@@H](OC(=O)CC(C)C)[C@@H]2[C@@]12CO2	TA1535_with_S9	0	0	0.0041675362735986
gmtamesQSAR_4311	C1CCCCCC2OC2CCCC1	TA1535_with_S9	0	0	0.0045581343583762
gmtamesQSAR_4333	C=C1CC[C@H]2C[C@@H]1C2(C)C	TA1535_with_S9	0	0	0.0034938999451696
gmtamesQSAR_4334	Oc1ccc2cc(SSc3ccc4cc(O)ccc4c3)ccc2c1	TA1535_with_S9	0	0	0.0606488697230815
gmtamesQSAR_4360	Cc1oc(=O)oc1CN1CCN(c2cc3c(cc2F)c(=O)c(C(=O)O)c2n3C(C)S2)CC1	TA1535_with_S9	0	0	0.1403914839029312
gmtamesQSAR_4362	C[C@]12CC[C@H](OC(=O)/C=C/c3cccc(N(CCCl)CCCl)c3)C[C@@H]1CC[C@@H]1[C@@H]2CC[C@]2(C)NC(=O)CC[C@@H]12	TA1535_with_S9	0	0	0.4630680680274963
gmtamesQSAR_4371	Cc1c(-c2cnccn2)ssc1=S	TA1535_with_S9	0	0	0.0048179514706134
gmtamesQSAR_4383	CC(=O)NCCc1ccc(O)c(C2C(=O)C(=O)c3c(c(O)c4c(C(=O)O)c(C(=O)O)c(O)cc4c3O)C2=O)c1	TA1535_with_S9	0	0	0.0139185562729835
gmtamesQSAR_4396	COc1cc(C=CC(=O)O[C@H]2CC[C@]34C[C@]35CC[C@]3(C)[C@@H]([C@H](C)CCC=C(C)C)CC[C@@]3(C)[C@@H]5CC[C@H]4C2(C)C)ccc1O	TA1535_with_S9	0	0	0.0088459020480513
gmtamesQSAR_4419	c1ccc(N(c2ccccc2)c2ccccc2)cc1	TA1535_with_S9	0	0	0.001781617058441
gmtamesQSAR_4432	O=[N+]([O-])c1ccc(/C=N/C2SNc3ccccc32)o1	TA1535_with_S9	0	1	0.6995185613632202
gmtamesQSAR_4478	NS(=O)(=O)c1cc(C(=O)O)c(NCc2ccco2)cc1Cl	TA1535_with_S9	0	0	0.005084385164082
gmtamesQSAR_4480	ClC1=CC(c2cc(Cl)ccc2Cl)=C(Cl)C2OC12	TA1535_with_S9	0	0	0.0290560740977525
gmtamesQSAR_4484	O=C1c2ccccc2-c2ccc3c4c(ccc1c24)-c1ccccc1C3=O	TA1535_with_S9	0	0	0.1012861877679824
gmtamesQSAR_4527	C[C@H](O)C1C(=O)N2C(C([O])=O)=C([C@@H]3CCCO3)C[C@@H]12	TA1535_with_S9	0	0	0.0055191395804286
gmtamesQSAR_4536	C1N2CN3CN1CN(C2)C3	TA1535_with_S9	0	0	0.012058125808835
gmtamesQSAR_4552	N#Cc1c(O)[nH]c(O)c1-c1cccc2c1OC(F)(F)O2	TA1535_with_S9	0	0	0.0048166047781705
gmtamesQSAR_4564	Nc1ccc(S(=O)(=O)Nc2cnc3c(Cl)cccc3n2)cc1	TA1535_with_S9	0	0	0.0057054688222706
gmtamesQSAR_4579	CC(C)CNC(=O)CSc1nc(Cl)cc(N2CCN(C(=O)C3CC3)C(C)C2)n1	TA1535_with_S9	0	0	0.0032732165418565
gmtamesQSAR_4600	c1ccc2[nH]c(-c3cscn3)nc2c1	TA1535_with_S9	0	0	0.0129912588745355
gmtamesQSAR_4602	Clc1ccc(COC(Cn2ccnc2)c2ccc(Cl)cc2Cl)cc1	TA1535_with_S9	0	0	0.0021358202211558
gmtamesQSAR_4605	C=C1/C(=C/C=C2/CCC[C@@]3(C)C2CC[C@@H]3[C@H](C)/C=C/C(O)C2CC2)C[C@@H](O)C[C@@H]1O	TA1535_with_S9	0	0	0.0090337451547384
gmtamesQSAR_4608	O=c1c2ccccc2sn1CC1CO1	TA1535_with_S9	0	1	0.89202880859375
gmtamesQSAR_4613	C1CCC(NC2CCCCC2)CC1	TA1535_with_S9	0	0	0.0021483516320586
gmtamesQSAR_4618	Cc1ccc(S(=O)(=O)NC(=O)NN2CCCCCC2)cc1	TA1535_with_S9	0	0	0.0030204418580979
gmtamesQSAR_4628	CCO[C@@H]1[C@@H](OC)[C@H](C)OC(O[C@@H]2C[C@H]3CC[C@@H]4C(=CC5C(=O)C(C)C(O[C@H]6CC[C@H](NC=O)[C@@H](C)O6)CCC[C@H](CC)OC(=O)C[C@H]54)[C@@H]3C2)[C@@H]1OC	TA1535_with_S9	0	0	0.0164945404976606
gmtamesQSAR_4630	CC1CCCCC1NC(=O)Nc1ccccc1	TA1535_with_S9	0	0	0.0061384690925478
gmtamesQSAR_4644	CN1C(=O)CC(=O)N(c2ccccc2)c2cc(Cl)ccc21	TA1535_with_S9	0	0	0.0030357744544744
gmtamesQSAR_4647	CCN(CC)c1ccc2c(-c3ccccc3C(=O)O)c3ccc(=[N+](CC)CC)cc-3oc2c1	TA1535_with_S9	0	0	0.0430635400116443
gmtamesQSAR_4653	CC(C)(C)C(O)C(Oc1ccc(-c2ccccc2)cc1)n1cncn1	TA1535_with_S9	0	0	0.0039992183446884
gmtamesQSAR_4671	ClC1C2(Cl)C3C4C5OC5C5C4C1(Cl)C(Cl)(C53)C2(Cl)Cl	TA1535_with_S9	0	0	0.0026137065142393
gmtamesQSAR_4682	CC(=O)O[C@@H]1[C@@H](O)[C@H](O[C@H]2[C@H](OC(=O)C3CC[C@@H]4[C@H](C3)O[C@@]3(C[C@H](OC(=O)/C=C/c5ccccc5)[C@H](C)CO3)[C@]43CO3)O[C@H](C)[C@@H](O)[C@@H]2OC(C)=O)O[C@H](C)[C@H]1O	TA1535_with_S9	0	0	0.0206882935017347
gmtamesQSAR_4699	C[n+]1ccc(-c2ccccn2)cc1	TA1535_with_S9	0	0	0.137972742319107
gmtamesQSAR_4724	S=C1NCCN1	TA1535_with_S9	1	0	0.1752760112285614
gmtamesQSAR_4768	c1ccc2sc(SSc3nc4ccccc4s3)nc2c1	TA1535_with_S9	0	0	0.0022567720152437
gmtamesQSAR_4769	O=C1CCC(C(=O)N2CSCC2C(=O)O)N1	TA1535_with_S9	0	0	0.0054651442915201
gmtamesQSAR_4782	Oc1cc2c(cc1O)C1c3ccc(O)c(O)c3OCC1(O)C2	TA1535_with_S9	0	0	0.0382662415504455
gmtamesQSAR_4792	COc1ccc(C(=O)N2CCN(c3ccc4c(c3)CCC(=O)N4)CC2)cc1OC	TA1535_with_S9	0	0	0.0360310673713684
gmtamesQSAR_4796	CCN1CCNC(=O)C1=O	TA1535_with_S9	0	0	0.0188517812639474
gmtamesQSAR_4802	CC(C)[C@@]1(NC(=O)C2C[C@@H]3c4cccc5[nH]cc(c45)C[C@H]3N(C)C2)O[C@@]2(O)[C@@H]3CCCN3C(=O)C(Cc3ccccc3)N2C1=O	TA1535_with_S9	0	0	0.0134578067809343
gmtamesQSAR_4807	COc1cc(OC)c2c(c1Cl)O[C@]1(C2=O)C(OC)CC(=O)C[C@H]1C	TA1535_with_S9	0	0	0.008270813152194
gmtamesQSAR_4822	CC(C)Oc1cc(-n2nc(C(C)(C)C)oc2=O)c(Cl)cc1Cl	TA1535_with_S9	0	0	0.0034432548563927
gmtamesQSAR_4866	O=C(OC1CCCCC1)c1ccccc1C(=O)OC1CCCCC1	TA1535_with_S9	0	0	0.0029667851049453
gmtamesQSAR_4877	CCOC(=O)C1(CCCCCCOCc2cccs2)CO1	TA1535_with_S9	0	0	0.0716923400759697
gmtamesQSAR_4901	S=c1[nH]cnc2[nH]cnc12	TA1535_with_S9	1	0	0.0166047625243663
gmtamesQSAR_4905	CC1(C)CON(Cc2ccccc2Cl)C1=O	TA1535_with_S9	0	0	0.0063461698591709
gmtamesQSAR_4929	N#Cc1ccc(CC(=NNC(=O)Nc2ccc(OC(F)(F)F)cc2)c2cccc(C(F)(F)F)c2)cc1	TA1535_with_S9	0	0	0.0049413423985242
gmtamesQSAR_4931	CC=C1CC(C)C(O)(CO)C(=O)OCC2=CCN3CCC(OC1=O)C23	TA1535_with_S9	1	0	0.0453262068331241
gmtamesQSAR_4932	CCN(Cc1ccccc1)c1ccccc1	TA1535_with_S9	0	0	0.0045599113218486
gmtamesQSAR_4959	CC1CCc2c(N3CCC(O)CC3)c(F)cc3c(=O)c(C(=O)O)cn1c23	TA1535_with_S9	0	0	0.2026390135288238
gmtamesQSAR_4996	CC(C)(C)C(=O)C(Oc1ccc(Cl)cc1)n1ccnc1	TA1535_with_S9	0	0	0.0040292739868164
gmtamesQSAR_5020	O=C(Cn1c(=O)sc2ccccc21)OCc1ccccc1	TA1535_with_S9	0	0	0.0030683423392474
gmtamesQSAR_5046	CCOc1ccc(C(C)(C)COC(=O)c2cccc(Oc3ccccc3)c2)cc1	TA1535_with_S9	0	0	0.0020124753937125
gmtamesQSAR_5058	Cc1c(-c2ccccc2)oc2c(C(=O)OCCN3CCCCC3)cccc2c1=O	TA1535_with_S9	0	0	0.0154322776943445
gmtamesQSAR_5099	CNCc1ccc(CSCCN=C(NCC(O)c2ccc(O)cc2)NS(C)(=O)=O)o1	TA1535_with_S9	0	0	0.005046303384006
gmtamesQSAR_5110	CC(COc1ccc(Oc2ccccc2)cc1)Oc1ccccn1	TA1535_with_S9	0	0	0.0062355347909033
gmtamesQSAR_5114	NC1CCC(CC2CCC(N)CC2)CC1	TA1535_with_S9	0	0	0.0022744550369679
gmtamesQSAR_5118	CCC(=O)OCC(=O)C1(OC(=O)CC)C(C)CC2C3C(Cl)C=C4CC(=O)C=CC4(C)C3C(O)CC21C	TA1535_with_S9	0	0	0.0102181434631347
gmtamesQSAR_5145	[O]S(=O)(=O)c1ccc2c(N=Nc3ccc(S([O])(=O)=O)c4ccccc34)c(O)c(S([O])(=O)=O)cc2c1	TA1535_with_S9	0	0	0.0238271281123161
gmtamesQSAR_5158	c1ccc2sc(SN3CCOCC3)nc2c1	TA1535_with_S9	0	0	0.0025671706534922
gmtamesQSAR_5169	C[C@H]1CCCC(=O)CCCCCc2cc(O)cc(O)c2C(=O)O1	TA1535_with_S9	0	0	0.0094052031636238
gmtamesQSAR_5173	CCN1CCN(C(=O)NC(C(=O)NC2C(=O)N3C(C([O])=O)C(C)(C)S[C@@H]23)c2ccccc2)C(=O)C1=O	TA1535_with_S9	0	0	0.0026934880297631
gmtamesQSAR_5178	O=c1c(O)cc2c(O)oc3c(=O)c(O)cc4c(O)oc1c2c43	TA1535_with_S9	0	0	0.0626755878329277
gmtamesQSAR_5180	O=C(Nc1ccccc1-c1cc(F)c(F)c(F)c1)c1cn(O[C@@H]2O[C@H](CO)[C@@H](O)[C@H](O)[C@H]2O)nc1C(F)F	TA1535_with_S9	0	0	0.0070078251883387
gmtamesQSAR_5204	O=C(O)CC(CC(=O)O)C1CCCS(=O)(=O)C1	TA1535_with_S9	0	0	0.0074789393693208
gmtamesQSAR_5210	CN(C(=O)CN(CCO)CC(=O)N(C)C(C)(C)Cc1ccccc1)C(C)(C)Cc1ccccc1	TA1535_with_S9	0	0	0.0039621144533157
gmtamesQSAR_5213	C1=Cc2c3ccccc3cc3cccc1c23	TA1535_with_S9	0	0	0.4675318002700805
gmtamesQSAR_5236	O=c1[nH]ncc2ccccc12	TA1535_with_S9	0	0	0.0092401606962084
gmtamesQSAR_5249	CC1=CC2=C(C=O)C(=O)C(C)(O)C(O)C2=CO1	TA1535_with_S9	0	1	0.6897146701812744
gmtamesQSAR_5265	CC(C)C1(C)N=C(c2nc3ccccc3cc2C(=O)O)NC1=O	TA1535_with_S9	0	0	0.0218907743692398
gmtamesQSAR_5276	Cc1cc(C)c(C2=C(OC(=O)CC(C)(C)C)C3(CCCC3)OC2=O)c(C)c1	TA1535_with_S9	0	0	0.0034513780847191
gmtamesQSAR_5281	Nc1ccccc1C(=O)OC/C=C/c1ccccc1	TA1535_with_S9	0	0	0.0145636238157749
gmtamesQSAR_5312	C1=CCC2CC=CC2C1	TA1535_with_S9	0	0	0.0050494456663727
gmtamesQSAR_5318	Nc1ncn([C@@H]2O[C@H](CO)[C@@H](O)[C@H]2O)c(=O)n1	TA1535_with_S9	1	0	0.003514768090099
gmtamesQSAR_5320	O=C1C=CC(=O)N1c1ccccc1	TA1535_with_S9	0	0	0.0071998634375631
gmtamesQSAR_5348	CC(CNC(=O)c1cccnc1)NC(=O)c1cccnc1	TA1535_with_S9	0	0	0.0071195801720023
gmtamesQSAR_5357	[O]S(=O)(=O)c1cc(-n2nc3ccc4ccccc4c3n2)ccc1C=Cc1ccccc1	TA1535_with_S9	0	0	0.0222260765731334
gmtamesQSAR_5359	CC1(S(=O)(=O)O)CC(=O)c2ccccc2C1=O	TA1535_with_S9	0	0	0.0123051386326551
gmtamesQSAR_5412	CN1C(=O)CCC1c1ccc[n+]([O-])c1	TA1535_with_S9	0	0	0.0078974477946758
gmtamesQSAR_5418	O=C(NCc1ncc(C(F)(F)F)cc1Cl)c1c(Cl)cccc1Cl	TA1535_with_S9	0	0	0.0119648817926645
gmtamesQSAR_5441	C[C@@H]1[C@H](O)[C@@H](C)/C=C\C=C/C=CC=CC=CC=CC=C[C@H](O[C@@H]2O[C@H](C)[C@@H](O)[C@H](N)[C@@H]2O)C[C@@H]2O[C@](O)(C[C@@H](O)C[C@@H](O)[C@H](O)CC[C@@H](O)C[C@@H](O)CC(=O)O[C@H]1C)C[C@H](O)C2C(=O)O	TA1535_with_S9	0	0	0.0489808693528175
gmtamesQSAR_5481	[O]S(=O)(=O)c1cc(Nc2nc(Nc3ccccc3)nc(N3CCOCC3)n2)ccc1C=Cc1ccc(Nc2nc(Nc3ccccc3)nc(N3CCOCC3)n2)cc1S([O])(=O)=O	TA1535_with_S9	0	0	0.0039943698793649
gmtamesQSAR_5484	C=c1c(N)c(O)c2c(c1O)N1C[C@@H]3N[C@@H]3[C@]1(OC)C=2COC(N)=O	TA1535_with_S9	0	0	0.3625693321228027
gmtamesQSAR_5486	C[N+]1([O-])CCC[C@H]1c1cccnc1	TA1535_with_S9	0	0	0.0046201269142329
gmtamesQSAR_5498	COC(=O)C1C2CC3c4[nH]c5cc(OC)ccc5c4CCN3CC2CC(OC(=O)C=Cc2cc(OC)c(OC)c(OC)c2)C1OC	TA1535_with_S9	0	0	0.0091544492170214
gmtamesQSAR_5507	Cc1cc(NS(=O)(=O)c2ccc(N)cc2)no1	TA1535_with_S9	0	0	0.0030055132228881
gmtamesQSAR_5511	CC1(c2ccc(Oc3ccccc3)cc2)OC(=O)N(Nc2ccccc2)C1=O	TA1535_with_S9	0	0	0.0049509014934301
gmtamesQSAR_5538	C[C@@H]1CC[C@@]2(OC1)O[C@H]1C[C@H]3[C@@H]4CC=C5C[C@@H](O)CC[C@]5(C)[C@H]4CC[C@]3(C)[C@H]1[C@@H]2C	TA1535_with_S9	0	0	0.0062038898468017
gmtamesQSAR_5553	CC12CCNC(=O)C=C1CCC1C2CCC2(C)C(OC(=O)/C=C/c3cccc(N(CCCl)CCCl)c3)CCC12	TA1535_with_S9	0	0	0.1521010398864746
gmtamesQSAR_5560	Cc1ccc(S(=O)(=O)NC2CCCCC2)cc1	TA1535_with_S9	0	0	0.0030872006900608
gmtamesQSAR_5619	CC(O)CN1CC(C)OC1=O	TA1535_with_S9	0	0	0.0217917189002037
gmtamesQSAR_5632	CCO[C@@H]1[C@@H](OC)[C@H](C)OC(O[C@@H]2C[C@H]3C(C)=C[C@@H]4C(=CC5C(=O)C(C)C(O[C@H]6CC[C@H](NC=O)[C@@H](C)O6)CCC[C@H](CC)OC(=O)C[C@H]54)[C@@H]3C2)[C@@H]1OC	TA1535_with_S9	0	0	0.0134177962318062
gmtamesQSAR_5636	COc1cc(NC(=O)C(=NNc2cc(OC)c(S(=O)(=O)Nc3ccccc3)cc2OC)C(C)=O)c(OC)cc1Cl	TA1535_with_S9	0	0	0.0038474344182759
gmtamesQSAR_5646	COc1cc(N=Nc2cc(S([O])(=O)=O)c3cccc(S(=O)(=O)O)c3c2)c(C)cc1Nc1nc(SCCCS(=O)(=O)O)nc(SCCCS(=O)(=O)O)n1	TA1535_with_S9	0	0	0.0050635654479265
gmtamesQSAR_5651	CC(=O)O[C@]1(C(C)=O)CC[C@H]2C3=CC(Cl)=C4CC(=O)OC[C@]4(C)[C@H]3CC[C@@]21C	TA1535_with_S9	0	0	0.0032422868534922
gmtamesQSAR_5652	N=C(N)c1ccc(OCCCCCOc2ccc(C(=N)N)cc2)cc1	TA1535_with_S9	0	0	0.0035901125520467
gmtamesQSAR_5655	COc1ccc(CCC(=O)c2c(O)cc(OC3OC(CO)C(O)C(O)C3OC3OC(C)C(O)C(O)C3O)cc2O)cc1O	TA1535_with_S9	0	0	0.0074011273682117
gmtamesQSAR_5657	CNC(=O)c1cccc(NCC(=O)NCCc2ccc(OC)c(OC)c2)c1	TA1535_with_S9	0	0	0.012120347470045
gmtamesQSAR_5673	Oc1cc(O)c2cc(O)c(-c3cc(O)c(O)c(O)c3)[o+]c2c1	TA1535_with_S9	0	0	0.288002997636795
gmtamesQSAR_5675	CO[C@@]1(NC(=O)CSCC(N)C(=O)O)C(=O)N2C(C(=O)O)=C(CSc3nnnn3C)CS[C@@H]21	TA1535_with_S9	0	0	0.0034764381125569
gmtamesQSAR_5678	CC[C@H]1OC(=O)C(C)[C@@H](O[C@H]2C[C@@](C)(OC)[C@@H](O)[C@H](C)O2)C(C)[C@@H](O[C@@H]2O[C@H](C)C[C@H](N(C)C)[C@H]2O)[C@](C)(O)C[C@@H](C)CN(C)[C@H](C)[C@@H](O)[C@]1(C)O	TA1535_with_S9	0	0	0.0250379256904125
gmtamesQSAR_5683	C[C@@]1(c2ccccc2)NC(=O)N(Nc2ccccc2)C1=O	TA1535_with_S9	0	0	0.0047834869474172
gmtamesQSAR_5688	CCC(C)C1OC2(C=CC1C)CC1CC(C/C=C(/C)C(OC3CC(OC)C(OC4CC(OC)C(O)C(C)O4)C(C)O3)C(C)/C=C\C=C3\COCC4C(O)C(C)=CC(C(=O)O1)C34O)O2	TA1535_with_S9	0	0	0.0358557179570198
gmtamesQSAR_5689	C[n+]1c2n(c(=O)c3ccccc31)CCc1c-2[nH]c2ccccc12	TA1535_with_S9	0	0	0.0934267044067382
gmtamesQSAR_5697	C=C(C)C1Cc2c(ccc3c2OC2COc4cc(OC)c(OC)cc4C2C3=O)O1	TA1535_with_S9	0	0	0.0130874570459127
gmtamesQSAR_5711	CN1CC(C(=O)NC2(C)OC3(O)C4CCCN4C(=O)C(Cc4ccccc4)N3C2=O)C=C2c3cccc4[nH]cc(c34)CC21	TA1535_with_S9	0	0	0.0111695434898138
gmtamesQSAR_5719	CC(=O)C(=NNc1ccc(C(=O)Nc2ccc(C(N)=O)cc2)cc1)C(=O)Nc1ccc2[nH]c(=O)[nH]c2c1	TA1535_with_S9	0	0	0.002868830692023
gmtamesQSAR_5727	COC(=O)c1c(Cl)nn(C)c1S(=O)(=O)NC(=O)Nc1nc(OC)cc(OC)n1	TA1535_with_S9	0	0	0.0015630640555173
gmtamesQSAR_5730	O=NN1CCCN(N=O)CC1	TA1535_with_S9	1	1	0.8437885046005249
gmtamesQSAR_5731	Nc1c(N=Nc2ccc(S(=O)(=O)CCOS([O])(=O)=O)cc2)c(S([O])(=O)=O)cc2cc(S([O])(=O)=O)c(N=Nc3ccc(S(=O)(=O)CCOS([O])(=O)=O)cc3)c(O)c12	TA1535_with_S9	0	0	0.0144859990105032
gmtamesQSAR_5732	C1=C\CC/C=C\CC/C=C\CC/1	TA1535_with_S9	0	0	0.0049043856561183
gmtamesQSAR_5734	O=C(O)c1nn(Cc2ccc(Cl)cc2Cl)c2ccccc12	TA1535_with_S9	0	0	0.0044310968369245
gmtamesQSAR_5754	OCCN1CN(CCO)CN(CCO)C1	TA1535_with_S9	0	0	0.0096854483708739
gmtamesQSAR_5764	O=C1C=CC(=O)N1c1ccc(Cc2ccc(N3C(=O)C=CC3=O)cc2)cc1	TA1535_with_S9	0	0	0.0378974936902523
gmtamesQSAR_5773	CC(Cc1ccc(C(C)(C)C)cc1)CN1CCCCC1	TA1535_with_S9	0	0	0.0034362045116722
gmtamesQSAR_5774	C1CC2OC2C1OC1CCC2OC12	TA1535_with_S9	0	0	0.1803999543190002
gmtamesQSAR_5794	O=c1c2ccc3c4c(ccc(c24)c2nc4ccccc4n12)c(=O)n1c2ccccc2nc31	TA1535_with_S9	0	0	0.3651873171329498
gmtamesQSAR_5815	S=c1scc(-c2ccccc2)s1	TA1535_with_S9	0	0	0.0029289564117789
gmtamesQSAR_5826	C[C@]1(Cn2ccnn2)C(C(=O)O)N2C(=O)C[C@H]2S1(=O)=O	TA1535_with_S9	0	0	0.0016862298361957
gmtamesQSAR_5846	Cc1nn(C)c(Oc2ccccc2)c1/C=N/OCc1ccc(C(=O)OC(C)(C)C)cc1	TA1535_with_S9	0	0	0.0017329393886029
gmtamesQSAR_5856	Cc1cc(Cl)cc2c1C(=O)C(=C1Sc3cc(Cl)cc(C)c3C1=O)S2	TA1535_with_S9	0	0	0.0644443333148956
gmtamesQSAR_5860	COC(=O)C(c1ccccc1)C1CCCCN1	TA1535_with_S9	0	0	0.0081042442470788
gmtamesQSAR_5867	CS(=O)(=O)c1ccc2c(=O)c3c(oc2c1COCC(F)(F)F)CCCC3=O	TA1535_with_S9	0	0	0.0506302155554294
gmtamesQSAR_5887	O=C1C(Cl)C(CCl)CN1c1cccc(C(F)(F)F)c1	TA1535_with_S9	0	0	0.0216113254427909
gmtamesQSAR_5916	[O]S(=O)(=O)c1ccccc1C=Cc1ccc(-c2ccc(C=Cc3ccccc3S([O])(=O)=O)cc2)cc1	TA1535_with_S9	0	0	0.0177707765251398
gmtamesQSAR_5966	CC(=O)OCCN(CCOC(C)=O)c1ccc(N=Nc2nc3ccc(Cl)cc3s2)c(NC(=O)c2ccccc2)c1	TA1535_with_S9	0	0	0.030507955700159
gmtamesQSAR_5975	CCCC(=O)O[C@H]1[C@H](C)O[C@@H](O[C@H]2[C@H](N(C)C)[C@@H](O)[C@H](O[C@H]3[C@@H](CC=O)C[C@@H](C)[C@@H](O)/C=C\C=C/C[C@@H](C)OC(=O)C[C@@H](O)[C@@H]3OC)O[C@@H]2C)C[C@@]1(C)OC(=O)CC	TA1535_with_S9	0	0	0.0232367366552352
gmtamesQSAR_6037	OC[C@H]1O[C@@H](n2cnc3c(NCC(O)COc4cccc5ccccc45)ncnc32)[C@H](O)[C@@H]1O	TA1535_with_S9	0	0	0.0107128173112869
gmtamesQSAR_6080	COC(=O)c1cc(OC)c2c(c1-c1c(C(=O)OC)cc(OC)c3c1OCO3)OCO2	TA1535_with_S9	0	0	0.0291301012039184
gmtamesQSAR_6091	NCC1CCC(C(=O)c2ccc(CCC(=O)O)cc2)CC1	TA1535_with_S9	0	0	0.0133583825081586
gmtamesQSAR_6134	O=c1[nH][nH]c2ccccc12	TA1535_with_S9	0	0	0.0033904053270816
gmtamesQSAR_6141	CCc1nn(C)c(C(=O)NCc2ccc(C(C)(C)C)cc2)c1Cl	TA1535_with_S9	0	0	0.0055405823513865
gmtamesQSAR_6151	C[C@@H]1[C@@H](c2ccc(Cl)cc2)SC(=O)N1C(=O)NC1CCC(=O)CC1	TA1535_with_S9	0	0	0.0070567885413765
gmtamesQSAR_6165	CN(c1nc(=O)cc[nH]1)C1CCN(c2nc3ccccc3n2Cc2ccc(F)cc2)CC1	TA1535_with_S9	0	0	0.0089185535907745
gmtamesQSAR_6170	C[n+]1cccc(-c2ccc[n+](C)c2)c1	TA1535_with_S9	0	0	0.0240928791463375
gmtamesQSAR_6193	CC1OC(C)OC(C)OC(C)O1	TA1535_with_S9	0	0	0.0577264726161956
gmtamesQSAR_6224	CC(=O)OC1C(=O)O[C@H]2C(OC(C)=O)C(=O)O[C@H]12	TA1535_with_S9	0	0	0.0280887465924024
gmtamesQSAR_6229	c1cncc(-c2cccnc2)c1	TA1535_with_S9	0	0	0.011929121799767
gmtamesQSAR_6294	CC(C)(OOC(C)(C)c1ccccc1)c1ccccc1	TA1535_with_S9	0	0	0.0173379704356193
gmtamesQSAR_6321	S=C(NC1CCCCC1)NC1CCCCC1	TA1535_with_S9	0	0	0.0047862585633993
gmtamesQSAR_6340	O=NN(CC1(O)CCC(O)C(O)C1O)C(Cc1ccccc1)C(=O)O	TA1535_with_S9	0	0	0.0124102076515555
gmtamesQSAR_6357	COc1ccc(-c2noc(CC(=O)O)c2-c2ccc(OC)cc2)cc1	TA1535_with_S9	0	0	0.0045751719735562
gmtamesQSAR_6364	CC1=C(C(=O)Nc2ccccc2)SCCO1	TA1535_with_S9	0	0	0.0040776552632451
gmtamesQSAR_6367	COC(=O)C1=C(C)N=C(C)C(C(=O)OCCN2CCN(C(c3ccccc3)c3ccccc3)CC2)C1c1cccc([N+](=O)[O-])c1	TA1535_with_S9	0	0	0.005843493156135
gmtamesQSAR_6395	C1CSCCO1	TA1535_with_S9	0	0	0.0041313674300909
gmtamesQSAR_6409	Cc1ccc(NS(=O)(=O)N(C)C)c(OC2OC(CO)C(O)C(O)C2O)c1	TA1535_with_S9	0	0	0.0033799342345446
gmtamesQSAR_6411	CCC1(c2ccccc2)C(=O)N=C([O])NC1=O	TA1535_with_S9	0	0	0.0043776426464319
gmtamesQSAR_6413	CC12CCC(CC1)C(C)(C)O2	TA1535_with_S9	0	0	0.002461155410856
gmtamesQSAR_6420	OCC(O)(Cc1ccccc1Cl)C1(Cl)CC1	TA1535_with_S9	0	0	0.0145271569490432
gmtamesQSAR_6428	C=C1CC/C=C(/C)CC[C@@H]2[C@@H]1CC2(C)C	TA1535_with_S9	0	0	0.0033481197897344
gmtamesQSAR_6430	CN(C)C(=O)c1nc(CNC(=O)CN)n(-c2ccc(Cl)cc2C(=O)c2ccccc2Cl)n1	TA1535_with_S9	0	0	0.0132163055241107
gmtamesQSAR_6435	CSC1=NC(C)(c2ccccc2)C(=O)N1Nc1ccccc1	TA1535_with_S9	0	0	0.0054993499070405
gmtamesQSAR_6436	C[C@]12CC[C@H](OC(=O)Cc3ccc(N(CCCl)CCCl)cc3)C[C@@H]1CC[C@@H]1[C@@H]2CC[C@]2(C)NC(=O)CC[C@@H]12	TA1535_with_S9	1	0	0.293882668018341
gmtamesQSAR_6438	CN(C)S(=O)(=O)Nc1ccc(CO[C@H]2C[C@H](O)[C@H](O)[C@H](O)[C@@H](CO)O2)cc1	TA1535_with_S9	0	0	0.0149125438183546
gmtamesQSAR_6454	CC(C)(C)S(=O)(=O)CC(Cc1ccccc1)C(=O)NC(Cc1c[nH]cn1)C(=O)N[C@H](CC1CCCCC1)C(O)C(O)C1CC1	TA1535_with_S9	0	0	0.0064185820519924
gmtamesQSAR_6469	CC(C)=C1CC[C@@H](C)CC1=O	TA1535_with_S9	0	0	0.0034612494055181
gmtamesQSAR_6504	CC[C@H]1CN2CCc3cc(OC)c(OC)cc3[C@@H]2C[C@@H]1C[C@H]1NCCc2cc(OC)c(OC)cc21	TA1535_with_S9	0	0	0.0038927625864744
gmtamesQSAR_6516	CCn1cc(C(=O)O)c(=O)c2ccc(C)nc21	TA1535_with_S9	0	0	0.0240014940500259
gmtamesQSAR_6519	OC[C@H]1OC(O[C@H]2[C@H](O)[C@@H](O)C(O[C@H]3[C@H](O)[C@@H](O)[C@@H](O)O[C@@H]3CO)O[C@@H]2CO)[C@H](O)[C@@H](O)[C@@H]1O	TA1535_with_S9	0	0	0.0052528153173625
gmtamesQSAR_6539	O=C1CN(CCCN2CC(=O)NC(=O)C2)CC(=O)N1	TA1535_with_S9	0	0	0.0056179063394665
gmtamesQSAR_6555	O=c1[nH]c2ccc(F)cc2c(=O)n1-c1ccc(Cl)cc1Cl	TA1535_with_S9	0	0	0.0062701576389372
gmtamesQSAR_6561	Cc1cc(/C=C/c2ccc3cc(N(C)C)ccc3[n+]2C)c(C)n1-c1ccccc1	TA1535_with_S9	0	0	0.0973428189754486
gmtamesQSAR_6590	CC(C)CC1NC(=O)CNC1=O	TA1535_with_S9	0	0	0.0065973261371254
gmtamesQSAR_6599	O=c1[nH]c2c(c(=O)n1C1CCCCC1)CCC2	TA1535_with_S9	0	0	0.0032238033600151
gmtamesQSAR_6600	O=C1CCc2ccccc2O1	TA1535_with_S9	0	0	0.0047555374912917
gmtamesQSAR_6608	Clc1ccccc1-c1nnc(-c2ccccc2Cl)nn1	TA1535_with_S9	0	0	0.0030176991131156
gmtamesQSAR_6614	COc1cc(-c2ccc(N=Nc3cc(S([O])(=O)=O)c4ccccc4c3O)c(OC)c2)ccc1N=Nc1cc(S([O])(=O)=O)c2ccccc2c1N	TA1535_with_S9	0	0	0.022582234814763
gmtamesQSAR_6623	O=C1O[C@@H](c2ccc(Cl)cc2)C[C@]1(Cn1cncn1)c1ccccc1	TA1535_with_S9	0	0	0.0015677823685109
gmtamesQSAR_6628	CC=C(C)C(=O)OC1CCN2CC=C(COC(=O)C(O)(C(C)OC)C(C)(C)O)C12	TA1535_with_S9	0	1	0.5390145182609558
gmtamesQSAR_6642	ClC1=C(Cl)C2(Cl)C3C4C=CC(C4)C3C1(Cl)C2(Cl)Cl	TA1535_with_S9	0	0	0.0033127523493021
gmtamesQSAR_6682	O=C1OCCN1P(=O)(Cl)N1CCOC1=O	TA1535_with_S9	1	0	0.0556426756083965
gmtamesQSAR_6738	O=C(O)CC(CC(=O)O)C1CCC[S+]([O-])C1	TA1535_with_S9	0	0	0.0035707782953977
gmtamesQSAR_6755	CCOc1ccc(C(C)(C)COCc2cccc(Oc3ccccc3)c2)cc1	TA1535_with_S9	0	0	0.0025929084513336
gmtamesQSAR_6776	CC(COc1ccccc1)N(CCCl)Cc1ccccc1	TA1535_with_S9	1	0	0.0222335346043109
gmtamesQSAR_6802	N#CC1(C(=O)O)OC1(C(N)=O)c1cccc2c1OC(F)(F)O2	TA1535_with_S9	0	0	0.0047733457759022
gmtamesQSAR_6811	Clc1ccc(C2(Cn3cncn3)CC(Br)CO2)c(Cl)c1	TA1535_with_S9	0	0	0.004263721872121
gmtamesQSAR_6829	NC(=O)N1c2ccccc2C=Cc2ccccc21	TA1535_with_S9	0	0	0.0036441965494304
gmtamesQSAR_6838	O=C1NC(=O)C(O)(O)C(=O)N1	TA1535_with_S9	0	0	0.0132076106965541
gmtamesQSAR_6848	CC(C)CCCC(C)[C@H]1CC[C@H]2[C@@H]3C[C@@H](O)[C@@]4(O)C[C@@H](O)CC[C@]4(C)[C@H]3CC[C@]12C	TA1535_with_S9	1	0	0.011280745267868
gmtamesQSAR_6852	CC(C)=CC1C(C(=O)OCc2coc(Cc3ccccc3)c2)C1(C)C	TA1535_with_S9	0	0	0.0087353065609931
gmtamesQSAR_6859	CC1COC(Cn2cncn2)(c2ccc(Oc3ccc(Cl)cc3)cc2Cl)O1	TA1535_with_S9	0	0	0.0037492490373551
gmtamesQSAR_6861	c1ccc(P(c2ccccc2)c2ccccc2)cc1	TA1535_with_S9	0	0	0.0023962799459695
gmtamesQSAR_6883	OC(Cc1ccccc1Cl)(Cn1[nH]cnc1=S)C1(Cl)CC1	TA1535_with_S9	0	0	0.007518352009356
gmtamesQSAR_6887	CC12CCC(=O)NC1=CCC1C2CCC2(C)C(OC(=O)CCCc3ccc(N(CCCl)CCCl)cc3)CCC12	TA1535_with_S9	1	0	0.0701737105846405
gmtamesQSAR_6906	CCC1(c2ccccc2)C(=O)NC(=O)NC1=O	TA1535_with_S9	0	0	0.0061346227303147
gmtamesQSAR_6918	CC(C)N1C(=O)SCN(c2ccccc2)C1=O	TA1535_with_S9	0	0	0.0050430735573172
gmtamesQSAR_6919	COc1ccc(C(O)(c2cncnc2)C2CC2)cc1	TA1535_with_S9	0	0	0.0031182293314486
gmtamesQSAR_6920	CC[C@H]1OC(=O)C(C)[C@@H](OC2CC(C)(OC)C(O)C(C)O2)[C@H](C)[C@@H](OC2OC(C)CC(N(C)C)C2O)[C@](C)(O)C[C@@H](C)/C(=N\OCOCCOC)[C@H](C)[C@@H](O)[C@]1(C)O	TA1535_with_S9	0	0	0.0103432051837444
gmtamesQSAR_6932	CC(C)(C)c1ccc(CCOc2ncnc3ccccc23)cc1	TA1535_with_S9	0	0	0.0040662619285285
gmtamesQSAR_6933	CC1(C)C2CC3OC3(C)C1C2	TA1535_with_S9	0	0	0.0034914561547338
gmtamesQSAR_6965	N#CC(CCc1ccc(Cl)cc1)(Cn1cncn1)c1ccccc1	TA1535_with_S9	0	0	0.0029965327121317
gmtamesQSAR_6969	CC(C)(COCC1CO1)COCC1CO1	TA1535_with_S9	1	1	0.802264392375946
gmtamesQSAR_6976	c1ccc(Nc2cccc3ccccc23)cc1	TA1535_with_S9	0	0	0.0043734898790717
gmtamesQSAR_6984	CC(C1CC1)C(O)(Cn1cncn1)c1ccc(Cl)cc1	TA1535_with_S9	0	0	0.0017479552188888
gmtamesQSAR_7016	COc1cc2c(cc1OC)[C@@]13CCN4CC5=CCOC6CC(=O)N2C1[C@H]6[C@H]5C[C@H]43	TA1535_with_S9	0	0	0.0033113239333033
gmtamesQSAR_7024	O=C(CCNNC(=O)c1ccncc1)NCc1ccccc1	TA1535_with_S9	1	0	0.1749907582998275
gmtamesQSAR_7028	C1=Cc2cc3c4ccccc4ccc3c3cccc1c23	TA1535_with_S9	0	0	0.3960249423980713
gmtamesQSAR_7033	CCC(=O)CCCCCC1NC(=O)C2CCCCN2C(=O)C([C@H](C)CC)NC(=O)C(CC2=CN(OC)C3C=CC=CC23)NC1=O	TA1535_with_S9	0	0	0.0075577860698103
gmtamesQSAR_7044	CC1(C)CCC(=Cc2ccc(Cl)cc2)C1(O)Cn1cncn1	TA1535_with_S9	0	0	0.0030695046298205
gmtamesQSAR_7047	O=c1[nH]cnn1CC(O)(Cc1ccccc1Cl)C1(Cl)CC1	TA1535_with_S9	0	0	0.0057697864249348
gmtamesQSAR_7055	COc1ccc(/C(=C/C(=O)N2CCOCC2)c2ccc(Cl)cc2)cc1OC	TA1535_with_S9	0	0	0.0058356923982501
gmtamesQSAR_7058	O=C(n1ccnc1)n1ccnc1	TA1535_with_S9	0	0	0.0009902709862217
gmtamesQSAR_7125	CC(C(=O)O)c1ccc(Oc2nccs2)cc1	TA1535_with_S9	0	0	0.002202465897426
gmtamesQSAR_7127	O=NN1CN2CN(C1)CN(N=O)C2	TA1535_with_S9	0	0	0.3784196972846985
gmtamesQSAR_7137	O=c1oc2cc(O)ccc2c2oc3cc(O)ccc3c12	TA1535_with_S9	0	0	0.1388708353042602
gmtamesQSAR_7139	CC(C)(C)CC(C)(C)c1ccc(OCCOCC[N+](C)(C)Cc2ccccc2)cc1	TA1535_with_S9	0	0	0.0038853315636515
gmtamesQSAR_7145	CNc1oc(-c2ccccc2)c(O)c1-c1cccc(C(F)(F)F)c1	TA1535_with_S9	0	0	0.0122874081134796
gmtamesQSAR_7150	O=C(O)CCCCC1SCC2NC(=O)NC21	TA1535_with_S9	0	0	0.0080361720174551
gmtamesQSAR_7185	COC(=O)C1[C@H]2C[C@@H]3c4[nH]c5cc(OC)ccc5c4CCN3C[C@H]2C[C@@H](OC(=O)c2cc(OC)c(OC)c(OC)c2)[C@@H]1OC	TA1535_with_S9	0	0	0.0053457580506801
gmtamesQSAR_7188	CCOC(=O)OC1=C(c2cc(C)ccc2C)C(=O)NC12CCC(OC)CC2	TA1535_with_S9	0	0	0.0032275491394102
gmtamesQSAR_7210	c1ccc2cc(Nc3ccc(Nc4ccc5ccccc5c4)cc3)ccc2c1	TA1535_with_S9	0	0	0.0208134222775697
gmtamesQSAR_7216	Cn1nnc(-c2cnn(C)c2S(N)(=O)=O)n1	TA1535_with_S9	0	0	0.0006218992639333
gmtamesQSAR_7229	O=C1CC(=Nc2ccccc2)C(=O)c2ccccc21	TA1535_with_S9	0	0	0.0333001129329204
gmtamesQSAR_7234	Cc1cc(Cc2ccccc2)ccc1Cc1ccccc1	TA1535_with_S9	0	0	0.01200717035681
gmtamesQSAR_7268	CC1=CCC2C(C)=CCC(C(C)C)C2C1	TA1535_with_S9	0	0	0.0034528183750808
gmtamesQSAR_7290	CCOC(=O)c1[nH]n(-c2ccc(S([O])(=O)=O)cc2)c(=O)c1N=Nc1ccc(S([O])(=O)=O)c2ccccc12	TA1535_with_S9	0	0	0.005560846067965
gmtamesQSAR_7295	O=C(O)c1cc(O)c(C(=O)C2CC2)c(O)c1	TA1535_with_S9	0	0	0.0192518699914217
gmtamesQSAR_7299	COc1cc([C@H]2OC[C@H]3[C@@H]2CO[C@@H]3c2cc(OC)c(OC)c(OC)c2)cc(OC)c1OC	TA1535_with_S9	0	0	0.0028260515537112
gmtamesQSAR_7328	O=c1c2ccccc2[se]n1-c1ccccc1	TA1535_with_S9	0	0	0.0067652259021997
gmtamesQSAR_7336	O=C1CC(O)(CCO)C=c2oc(=C3C=CC(O)(CCO)C(O)(CCO)C3)c(=O)c(O)c21	TA1535_with_S9	0	0	0.205008327960968
gmtamesQSAR_7342	c1ccc(COCc2ccccc2)cc1	TA1535_with_S9	0	0	0.0064148195087909
gmtamesQSAR_7349	CC(=O)OCC(=O)NCCCOc1cccc(CN2CCCCC2)c1	TA1535_with_S9	0	0	0.010318549349904
gmtamesQSAR_7359	Cc1ccc(S(=O)(=O)Oc2ccc(/N=N/c3ccc(-c4ccc(N=Nc5c(O)ccc6cc(S([O])(=O)=O)cc(S([O])(=O)=O)c56)c(C)c4)cc3C)cc2)cc1	TA1535_with_S9	0	0	0.053537406027317
gmtamesQSAR_7363	O=C1O[C@H](c2ccc(Cl)cc2)C[C@]1(Cn1cncn1)c1ccccc1	TA1535_with_S9	0	0	0.0016886258963495
gmtamesQSAR_7374	CCC(C)C(C(CC(=O)N1CCCC1C(OC)C(C)C(=O)NC(Cc1ccccc1)c1nccs1)OC)N(C)C(=O)C(NC(=O)C(C(C)C)N(C)C)C(C)C	TA1535_with_S9	0	0	0.0043137581087648
gmtamesQSAR_7387	CC1CN(N=O)CC(C)N1C(=O)c1ccccc1	TA1535_with_S9	0	0	0.0459076054394245
gmtamesQSAR_7393	COc1cc(O)c2c(O)c3c(c4c2c1C1(C4)C(C)=CCCC1(C)C)C(O)C1(O)CC(=O)C(C(N)=O)C(=O)C1(O)C3=O	TA1535_with_S9	0	0	0.0205076150596141
gmtamesQSAR_7404	O=C1NCC[n+]2ccccc21	TA1535_with_S9	0	0	0.0382928252220153
gmtamesQSAR_7422	CC(=O)c1ccc(S(=O)(=O)NC(=O)NC2CCCCC2)cc1	TA1535_with_S9	0	0	0.0055041955783963
gmtamesQSAR_7440	Oc1cc2c(cc1O)C1c3ccc(O)c(O)c3OC[C@@]1(O)C2	TA1535_with_S9	0	0	0.0570896491408348
gmtamesQSAR_7451	O=C1NS(=O)(=O)c2ccsc21	TA1535_with_S9	0	0	0.0011494214413687
gmtamesQSAR_7469	CCO[C@@H]1[C@@H](OC)[C@H](C)O[C@@H](OC2C[C@H]3CC[C@@H]4C(=CC5C(=O)C(C)[C@@H](O[C@H]6CC[C@H](N(C)C)[C@@H](C)O6)CCC[C@H](CC)OC(=O)CC54)[C@@H]3C2)[C@@H]1OC	TA1535_with_S9	0	0	0.0140638593584299
gmtamesQSAR_7494	N#CC1=C(c2cccc3c2OC(F)(F)O3)C(=O)NC1=O	TA1535_with_S9	0	0	0.0095076886937022
gmtamesQSAR_7506	Cn1cc(C(=O)Nc2cccc3c2[C@@H]2CC[C@H]3[C@@H]2C(C)(C)O)c(C(F)F)n1	TA1535_with_S9	0	0	0.0037099453620612
gmtamesQSAR_7519	c1ccc2sc(SN(C3CCCCC3)C3CCCCC3)nc2c1	TA1535_with_S9	0	0	0.0036147315986454
gmtamesQSAR_7530	CC1(C)S[C@H]2C(NC(=O)C(N)c3ccccc3)C(=O)N2C1C(=O)O	TA1535_with_S9	0	0	0.0024033901281654
gmtamesQSAR_7565	O=NN1CCC(=O)CC1	TA1535_with_S9	1	0	0.4055455327033996
gmtamesQSAR_7566	CCC1NC(=O)c2cc(S(N)(=O)=O)c(Cl)cc2N1	TA1535_with_S9	0	0	0.0050426432862877
gmtamesQSAR_7571	CN(C)c1ccc([C+](c2ccc(N(C)C)cc2)c2c(O)c(S(=O)(=O)[O-])cc3cc(S(=O)(=O)[O-])ccc23)cc1	TA1535_with_S9	0	0	0.2336412370204925
gmtamesQSAR_7583	C=CCC1(C(C)C#CCC)C(=O)N=C([O])N(C)C1=O	TA1535_with_S9	0	0	0.0034516411833465
gmtamesQSAR_7590	c1ccc(-c2cccnc2)nc1	TA1535_with_S9	0	0	0.0883336961269378
gmtamesQSAR_7630	CC(C)C(Nc1ccc(C(F)(F)F)cc1Cl)C(=O)OC(C#N)c1cccc(Oc2ccccc2)c1	TA1535_with_S9	0	0	0.00478086899966
gmtamesQSAR_7637	CN1[C@@H]2C[C@H](OC(=O)C(CO)c3ccccc3)C[C@H]1C1OC12	TA1535_with_S9	0	0	0.0058523300103843
gmtamesQSAR_7645	C[C@]12CC(C=O)C(=O)C[C@@H]1CC[C@@H]1[C@@H]2CC[C@@]2(C)[C@H]1CC[C@]2(C)O	TA1535_with_S9	0	0	0.025630360469222
gmtamesQSAR_7649	C1=Cc2c3ccc4cccc5ccc(c6cccc1c26)c3c45	TA1535_with_S9	0	0	0.258435994386673
gmtamesQSAR_7656	CCOC(O)=c1cc(O)c(=C(O)C2CC2)c(O)c1	TA1535_with_S9	0	0	0.1202714145183563
gmtamesQSAR_7658	Cc1cc(C)nc(Nc2ccccc2)n1	TA1535_with_S9	0	0	0.0025902038905769
gmtamesQSAR_7709	CC1CC2OC(=O)C3(C)C2C(OC3(C)O)C2(C)C(=O)C=CC12	TA1535_with_S9	0	0	0.0147463288158178
gmtamesQSAR_7712	CCN1CCN(C(=O)NC(C(=O)NC2C(=O)N3C(C([O])=O)C(C)(C)S[C@H]23)c2ccccc2)C(=O)C1=O	TA1535_with_S9	0	0	0.0027161515317857
gmtamesQSAR_7721	C1CCCC2OC2CC1	TA1535_with_S9	0	0	0.0479784533381462
gmtamesQSAR_7724	CC1=NC(C)=C(P2(=O)OCC(C)(C)CO2)C(c2cccc([N+](=O)[O-])c2)C1C(=O)OCCN(Cc1ccccc1)c1ccccc1	TA1535_with_S9	0	0	0.0108010526746511
gmtamesQSAR_7738	CCC(=O)N(c1ccc(Cl)c(Cl)c1)[C@@H]1CCC[C@H]1N(C)C	TA1535_with_S9	0	0	0.0045732725411653
gmtamesQSAR_7753	CON=C(C(=O)NC1C(=O)N2C(C([O])=O)=C(CSC(=O)c3ccco3)CS[C@H]12)c1csc(N)n1	TA1535_with_S9	0	0	0.0052344528958201
gmtamesQSAR_7768	Nc1cnn(-c2ccccc2)c(=O)c1Cl	TA1535_with_S9	0	0	0.0075806714594364
gmtamesQSAR_7777	[O]C(=O)CC(O)CC(O)/C=C/c1c(C2CC2)nc2ccccc2c1-c1ccc(F)cc1	TA1535_with_S9	0	0	0.0489382520318031
gmtamesQSAR_7783	Nc1cc2nc3ccc(Cl)cc3oc-2cc1=O	TA1535_with_S9	0	0	0.1484152674674987
gmtamesQSAR_7784	CCc1nn(C)c(C(=O)Nc2ccc(C(C)(C)C(=O)O)cc2)c1Cl	TA1535_with_S9	0	0	0.002486080629751
gmtamesQSAR_7785	O=C1NS(=O)(=O)Cc2ccccc21	TA1535_with_S9	0	0	0.0041143195703625
gmtamesQSAR_7789	Cc1ccc2nc(-c3ccc(N)cc3)sc2c1	TA1535_with_S9	0	0	0.0227404758334159
gmtamesQSAR_7796	CCCOCC(=Nc1ccc(Cl)cc1C(F)(F)F)n1ccnc1	TA1535_with_S9	0	0	0.0051193735562264
gmtamesQSAR_7803	O=C1CCCCCCCCCCCC(=O)OCCO1	TA1535_with_S9	0	0	0.0033521421719342
gmtamesQSAR_7821	Nc1ccc(N)c2c(O)c3ccccc3c(O)c12	TA1535_with_S9	0	0	0.3008131086826324
gmtamesQSAR_7836	CCC(C)(C)C(=O)OC1=C(c2cc(Cl)cc(Cl)c2)C(=O)OC12CCCCC2	TA1535_with_S9	0	0	0.0037291129119694
gmtamesQSAR_7880	COC(=O)C1C2CC3c4[nH]c5cc(OC)ccc5c4CCN3CC2CC(OC(=O)c2cc(OC)c(OC)c(OC)c2)C1OC	TA1535_with_S9	0	0	0.0071354857645928
gmtamesQSAR_7912	C[C@]12CC[C@@H](OC(=O)/C=C/c3cccc(N(CCCl)CCCl)c3)C[C@@H]1CC[C@@H]1[C@@H]2CC[C@]2(C)NC(=O)CC[C@@H]12	TA1535_with_S9	1	0	0.451176106929779
gmtamesQSAR_7917	Cn1c(=O)nc(NC(C)(C)C)[nH]c1=O	TA1535_with_S9	0	0	0.0026347287930548
gmtamesQSAR_7937	CCC1CN2CCc3cc(OC)c(OC)cc3C2CC1CC1NCCc2cc(OC)c(OC)cc21	TA1535_with_S9	0	0	0.004414290189743
gmtamesQSAR_7941	CC(C)C(c1ccc(Cl)cc1)C(C#N)c1cccc(Oc2ccccc2)c1	TA1535_with_S9	0	0	0.0052734874188899
gmtamesQSAR_7962	CC1(C)S[C@@H]2C(NC(=O)COc3ccccc3)C(=O)N2C1C([O])=O	TA1535_with_S9	0	0	0.0014059378299862
gmtamesQSAR_7971	CSc1nnc(C(C)(C)C)c(=O)n1N	TA1535_with_S9	0	0	0.2575321197509765
gmtamesQSAR_8029	O=C1C2(Cl)C3(Cl)C4(Cl)C(Cl)(Cl)C5(Cl)C3(Cl)C1(Cl)C5(Cl)C24Cl	TA1535_with_S9	0	0	0.0067405230365693
gmtamesQSAR_8032	COc1ccc2c3c1O[C@H]1[C@H](O)C=C[C@H]4[C@H](C2)N(C)CC[C@]341	TA1535_with_S9	0	0	0.0032023997046053
gmtamesQSAR_8053	Cc1cccc(Nc2ccncc2S(=O)(=O)NC(=O)NC(C)C)c1	TA1535_with_S9	0	0	0.0022636149078607
gmtamesQSAR_8068	c1ccc2c(c1)Oc1ccccc1S2	TA1535_with_S9	0	0	0.007269537076354
gmtamesQSAR_8082	CC(C)N1C(=O)N(c2ccccc2)CSC1=NC(C)(C)C	TA1535_with_S9	0	0	0.0032433876767754
gmtamesQSAR_8111	CCC([O])=c1c(O)cc(=C(O)O)cc1O	TA1535_with_S9	0	0	0.0138776833191514
gmtamesQSAR_8119	c1ccc(-c2ccccn2)nc1	TA1535_with_S9	0	0	0.1011601835489273
gmtamesQSAR_8120	CC1(C)CC/C(=C\c2ccc(Cl)cc2)C1(O)Cn1cncn1	TA1535_with_S9	0	0	0.0026162448339164
gmtamesQSAR_8131	Cc1cc(O)c2c(c1)C(=O)c1cc(O)cc(OC3OC(CO)C(O)C(O)C3O)c1C2=O	TA1535_with_S9	0	0	0.0538084022700786
gmtamesQSAR_8134	C[C@@H]1[C@@H](c2ccc(Cl)cc2)SC(=O)N1C(=O)N[C@H]1CC[C@H](O)CC1	TA1535_with_S9	0	0	0.0045121880248188
gmtamesQSAR_8139	c1cc[n+]2c(c1)-c1cccc[n+]1CC2	TA1535_with_S9	0	0	0.0961808115243911
gmtamesQSAR_8144	c1ccc(OP(Oc2ccccc2)Oc2ccccc2)cc1	TA1535_with_S9	0	0	0.0034060769248753
gmtamesQSAR_8166	CC(/C=C\C=C(/C)C(=O)O[C@@H]1O[C@H](CO[C@@H]2O[C@H](CO)[C@@H](O)[C@H](O)[C@H]2O)[C@@H](O)[C@H](O)[C@H]1O)=C/C=C\C=C(C)/C=C\C=C(/C)C(=O)O[C@@H]1O[C@H](CO[C@@H]2O[C@H](CO)[C@@H](O)[C@H](O)[C@H]2O)[C@@H](O)[C@H](O)[C@H]1O	TA1535_with_S9	0	0	0.0459344163537025
gmtamesQSAR_8169	CC(=O)Oc1cc(C=O)cc2c1C(COC(N)=O)C1(OC(C)=O)ON2CC2C1N2C(C)=O	TA1535_with_S9	0	0	0.1277636885643005
gmtamesQSAR_8172	N#Cc1c(N)nc(NC2CC2)nc1N	TA1535_with_S9	0	0	0.0038600459229201
gmtamesQSAR_8173	C=C(C)[C@H]1Cc2c(ccc3c2O[C@@H]2COc4cc(OC)c(OC)cc4C2C3=O)O1	TA1535_with_S9	0	0	0.0311117749661207
gmtamesQSAR_8178	Clc1nc(Cl)nc(Nc2ccccc2Cl)n1	TA1535_with_S9	0	0	0.0016448674723505
gmtamesQSAR_8181	O=S(=O)(O)c1ccnn1CC(O)(Cc1ccccc1Cl)C1(Cl)CC1	TA1535_with_S9	0	0	0.0037123037036508
gmtamesQSAR_8214	Fc1ccc(C2(Cn3cncn3)OC2c2ccccc2Cl)cc1	TA1535_with_S9	0	0	0.0040264716371893
gmtamesQSAR_8245	O=S1(=O)CC=CC1	TA1535_with_S9	0	0	0.0026461333036422
gmtamesQSAR_8254	CC1(C)S[C@H]2C(NC(=O)COc3ccccc3)C(=O)N2C1C([O])=O	TA1535_with_S9	0	0	0.0013721052091568
gmtamesQSAR_3589	BrC1CC(Br)CC(Br)CC(Br)CC(Br)CC(Br)C1	TA1537_with_S9	0	0	0.0123831424862146
gmtamesQSAR_3600	O=c1c2cc(F)ccc2nc(-n2cncn2)n1-c1ccc(Cl)cc1Cl	TA1537_with_S9	0	0	0.0020191033836454
gmtamesQSAR_3633	COc1cc2c(cc1OC)CN(N=O)CC2	TA1537_with_S9	1	1	0.5547787547111511
gmtamesQSAR_3655	O=C1CC2SCC=CN12	TA1537_with_S9	0	0	0.0029201791621744
gmtamesQSAR_3660	CCc1nc2c(o1)CC(CC(C)S(=O)(=O)CC)CC2=O	TA1537_with_S9	0	0	0.0105367535725235
gmtamesQSAR_3663	Nc1ncn(C2OC(CO)C(O)C2O)c(=O)n1	TA1537_with_S9	0	0	0.0024126335047185
gmtamesQSAR_3664	CCOC(=O)C(CCc1ccccc1)NC(C)C(=O)N(CC(=O)O)C1Cc2ccccc2C1	TA1537_with_S9	0	0	0.0039478335529565
gmtamesQSAR_3668	O=[N+]([O-])c1cc(S(=O)(=O)Nc2ccccc2)ccc1Nc1ccccc1	TA1537_with_S9	0	0	0.0136433718726038
gmtamesQSAR_3694	c1cc(-c2ccncc2)ccn1	TA1537_with_S9	1	0	0.0100929588079452
gmtamesQSAR_3701	Cc1cc(C(=O)NNCc2ccccc2)no1	TA1537_with_S9	0	0	0.0064455214887857
gmtamesQSAR_3703	CC1C(c2ccc(Cl)cc2)SC(=O)N1C(=O)NC1CCCC(O)C1	TA1537_with_S9	0	0	0.0041653118096292
gmtamesQSAR_3714	CCOC(=O)C(CCc1ccccc1)NC(C)C(=O)N1C(C(=O)O)C[C@H]2CCCC[C@@H]21	TA1537_with_S9	0	0	0.0033441712148487
gmtamesQSAR_3715	CC(=O)c1c(O)cc(C)oc1=O	TA1537_with_S9	0	0	0.0020996048115193
gmtamesQSAR_3727	CC1=C(C(N)=O)[S+]([O-])CCO1	TA1537_with_S9	0	0	0.0034446264617145
gmtamesQSAR_3734	COC(=O)C1=C(C)N=C(C)C(C(=O)OC/C=C/c2ccccc2)C1c1cccc([N+](=O)[O-])c1	TA1537_with_S9	0	0	0.0109271761029958
gmtamesQSAR_3740	c1ccc(CSCc2ccccc2)cc1	TA1537_with_S9	0	0	0.0390928089618682
gmtamesQSAR_3767	C1COCCOCCOCCO1	TA1537_with_S9	0	0	0.0005525342421606
gmtamesQSAR_3793	O=C1CCCCCCCCCCCCCCO1	TA1537_with_S9	0	0	0.0017668942455202
gmtamesQSAR_3798	CCCC(=NOCC)C1C(=O)CC(C2CCCSC2)CC1=O	TA1537_with_S9	0	0	0.003511824645102
gmtamesQSAR_3819	Cc1nnc(-c2ccccc2)c(=O)n1N	TA1537_with_S9	0	1	0.8002913594245911
gmtamesQSAR_3848	CN(C)CCN(Cc1ccsc1)c1ccccn1	TA1537_with_S9	0	0	0.0035337493754923
gmtamesQSAR_3879	CCON=C(CC)C1C(=O)CC(c2c(C)cc(C)cc2C)CC1=O	TA1537_with_S9	0	0	0.0033178785815835
gmtamesQSAR_3888	CC1(C(=O)Nc2ccc(O)c(Cl)c2Cl)CCCCC1	TA1537_with_S9	0	0	0.0046576131135225
gmtamesQSAR_3892	CC1=NC(=N)C(C(=O)OC2CN(C(c3ccccc3)c3ccccc3)C2)C(c2cccc([N+](=O)[O-])c2)C1C(=O)OC(C)C	TA1537_with_S9	0	0	0.0047782659530639
gmtamesQSAR_3911	CC1(C)Nc2nc(=O)[nH]c(=O)n2C1O	TA1537_with_S9	0	0	0.0038031244184821
gmtamesQSAR_3921	C=C1CC23CC1(O)CCC2C12C=CC(O)C(C)(C(=O)O1)C2C3C(=O)O	TA1537_with_S9	0	0	0.0025828429497778
gmtamesQSAR_3923	C1CSCCS1	TA1537_with_S9	0	0	0.0039771371521055
gmtamesQSAR_3928	ClC1=C(Cl)C2(Cl)C3C4OC4C(Cl)C3C1(Cl)C2(Cl)Cl	TA1537_with_S9	0	0	0.0024708909913897
gmtamesQSAR_3944	CCCCc1c(C)[nH]c(NCC)nc1=O	TA1537_with_S9	0	0	0.002269766293466
gmtamesQSAR_3996	O=C(NCCc1ncc(C(F)(F)F)cc1Cl)c1ccccc1C(F)(F)F	TA1537_with_S9	0	0	0.0109590403735637
gmtamesQSAR_4018	C[C@]12CC[C@H](OC(=O)/C=C/c3cccc(N(CCCl)CCCl)c3)CC1=CC[C@@H]1[C@@H]2CC[C@]2(C)NC(=O)CC[C@@H]12	TA1537_with_S9	0	0	0.1254498362541198
gmtamesQSAR_4039	C[C@]12CC[C@H](O)C[C@@H]1CC[C@@H]1[C@@H]2CC[C@]2(C)NC(=O)CC[C@@H]12	TA1537_with_S9	0	0	0.0318851545453071
gmtamesQSAR_4040	Nc1nc(N)nc(-c2ccccc2)n1	TA1537_with_S9	0	0	0.002693981397897
gmtamesQSAR_4058	CCO[C@@H]1[C@@H](OC)[C@H](C)O[C@@H](O[C@@H]2C[C@H]3CC[C@@H]4C(=CC5C(=O)C(C)[C@@H](OC6CC[C@H](NC)[C@@H](C)O6)CCC[C@H](CC)OC(=O)C[C@H]54)[C@@H]3C2)[C@@H]1OC	TA1537_with_S9	0	0	0.0097235813736915
gmtamesQSAR_4063	CC1=c2c(C)c(O)c(C(=O)O)c(O)c2=CO[C@@H]1C	TA1537_with_S9	0	0	0.001573821529746
gmtamesQSAR_4070	NC(=O)c1cc[n+](COCN2C=CC=CC2=C=[NH+]O)cc1	TA1537_with_S9	0	0	0.029841536656022
gmtamesQSAR_4076	O=c1n(CC2CO2)c(=O)n(CC2CO2)c(=O)n1CC1CO1	TA1537_with_S9	0	1	0.8916107416152954
gmtamesQSAR_4089	COC1=CC=CC=CC1	TA1537_with_S9	0	0	0.2439134567975998
gmtamesQSAR_4109	CCCCCCC(O)C1C2=C(CC(C(O)C3CC=CC(=O)O3)CC3=C(C(=O)OC3=O)C1O)C(=O)OC2=O	TA1537_with_S9	0	0	0.0114433076232671
gmtamesQSAR_4110	CC1(C)[C@@H](O[C@H]2OC(C(=O)O)[C@@H](O)[C@H](O)[C@H]2O[C@@H]2OC(C(=O)O)[C@@H](O)[C@H](O)[C@H]2O)CC[C@]2(C)C3C(=O)C=C4C5C[C@@](C)(C(=O)O)CC[C@]5(C)CC[C@@]4(C)[C@]3(C)CC[C@@H]12	TA1537_with_S9	0	0	0.0036741457879543
gmtamesQSAR_4133	Brc1cc(Br)c(OCCOc2c(Br)cc(Br)cc2Br)c(Br)c1	TA1537_with_S9	0	0	0.0018617516616359
gmtamesQSAR_4139	COc1ccc(C(=O)Nc2ccccc2)cc1N=Nc1c(O)c(C(=O)Nc2ccc3[nH]c(=O)[nH]c3c2)cc2ccccc12	TA1537_with_S9	0	0	0.0108775794506073
gmtamesQSAR_4203	C=C(C)C12OC3(c4ccccc4)OC1C1C4OC4(CO)C(O)C4(O)C(=O)C(C)=CC4C1(O3)C(C)C2OC(=O)C=CC=Cc1ccccc1	TA1537_with_S9	0	0	0.0046993871219456
gmtamesQSAR_4204	[O-][S+]1OCC2C(CO1)C1(Cl)C(Cl)=C(Cl)C2(Cl)C1(Cl)Cl	TA1537_with_S9	0	0	0.0026236439589411
gmtamesQSAR_4232	Cc1c(C(=O)O)ccc(S(C)(=O)=O)c1C1=NOCC1	TA1537_with_S9	0	0	0.0011006558779627
gmtamesQSAR_4239	COc1ccc2c(c1)c(CC(=O)O)c(C)n2C(=O)c1ccc(Cl)cc1	TA1537_with_S9	0	0	0.0048763579688966
gmtamesQSAR_4269	CCN(CC)CCCN(c1ccccc1)C1Cc2ccccc2C1	TA1537_with_S9	0	0	0.0327303856611251
gmtamesQSAR_4271	C1C2CC3CC1CC(C2)C3	TA1537_with_S9	0	0	0.0013960802461951
gmtamesQSAR_4272	CC1(C)C[C@@H](O)/C(=C\c2ccc(Cl)cc2)C1[C@H](O)Cn1cncn1	TA1537_with_S9	0	0	0.0022621839307248
gmtamesQSAR_4273	Cn1cc(C(=O)Nc2cccc3c2[C@H]2CC[C@@H]3[C@H]2C(C)(C)O)c(C(F)F)n1	TA1537_with_S9	0	0	0.002813683822751
gmtamesQSAR_4306	Nc1nc(N)nc(NC2CC2)n1	TA1537_with_S9	0	0	0.0019348538480699
gmtamesQSAR_4309	CC(=O)O[C@H]1C[C@@H]2C(COC(=O)CC(C)C)=CO[C@@H](OC(=O)CC(C)C)[C@@H]2[C@@]12CO2	TA1537_with_S9	0	0	0.0027676243335008
gmtamesQSAR_4333	C=C1CC[C@H]2C[C@@H]1C2(C)C	TA1537_with_S9	0	0	0.0024554929696023
gmtamesQSAR_4334	Oc1ccc2cc(SSc3ccc4cc(O)ccc4c3)ccc2c1	TA1537_with_S9	0	0	0.114269770681858
gmtamesQSAR_4360	Cc1oc(=O)oc1CN1CCN(c2cc3c(cc2F)c(=O)c(C(=O)O)c2n3C(C)S2)CC1	TA1537_with_S9	0	0	0.1203431487083435
gmtamesQSAR_4362	C[C@]12CC[C@H](OC(=O)/C=C/c3cccc(N(CCCl)CCCl)c3)C[C@@H]1CC[C@@H]1[C@@H]2CC[C@]2(C)NC(=O)CC[C@@H]12	TA1537_with_S9	0	0	0.248334914445877
gmtamesQSAR_4371	Cc1c(-c2cnccn2)ssc1=S	TA1537_with_S9	0	0	0.0037463530898094
gmtamesQSAR_4383	CC(=O)NCCc1ccc(O)c(C2C(=O)C(=O)c3c(c(O)c4c(C(=O)O)c(C(=O)O)c(O)cc4c3O)C2=O)c1	TA1537_with_S9	0	0	0.0166192036122083
gmtamesQSAR_4396	COc1cc(C=CC(=O)O[C@H]2CC[C@]34C[C@]35CC[C@]3(C)[C@@H]([C@H](C)CCC=C(C)C)CC[C@@]3(C)[C@@H]5CC[C@H]4C2(C)C)ccc1O	TA1537_with_S9	0	0	0.0066199135035276
gmtamesQSAR_4419	c1ccc(N(c2ccccc2)c2ccccc2)cc1	TA1537_with_S9	0	0	0.0017845685360953
gmtamesQSAR_4432	O=[N+]([O-])c1ccc(/C=N/C2SNc3ccccc32)o1	TA1537_with_S9	1	1	0.8659143447875977
gmtamesQSAR_4478	NS(=O)(=O)c1cc(C(=O)O)c(NCc2ccco2)cc1Cl	TA1537_with_S9	0	0	0.0043573677539825
gmtamesQSAR_4480	ClC1=CC(c2cc(Cl)ccc2Cl)=C(Cl)C2OC12	TA1537_with_S9	0	0	0.023252910003066
gmtamesQSAR_4484	O=C1c2ccccc2-c2ccc3c4c(ccc1c24)-c1ccccc1C3=O	TA1537_with_S9	0	1	0.5433273315429688
gmtamesQSAR_4527	C[C@H](O)C1C(=O)N2C(C([O])=O)=C([C@@H]3CCCO3)C[C@@H]12	TA1537_with_S9	0	0	0.0040283561684191
gmtamesQSAR_4536	C1N2CN3CN1CN(C2)C3	TA1537_with_S9	0	0	0.0097102150321006
gmtamesQSAR_4552	N#Cc1c(O)[nH]c(O)c1-c1cccc2c1OC(F)(F)O2	TA1537_with_S9	0	0	0.0036022386047989
gmtamesQSAR_4564	Nc1ccc(S(=O)(=O)Nc2cnc3c(Cl)cccc3n2)cc1	TA1537_with_S9	0	0	0.0059984354302287
gmtamesQSAR_4579	CC(C)CNC(=O)CSc1nc(Cl)cc(N2CCN(C(=O)C3CC3)C(C)C2)n1	TA1537_with_S9	0	0	0.0023859525099396
gmtamesQSAR_4600	c1ccc2[nH]c(-c3cscn3)nc2c1	TA1537_with_S9	0	0	0.0122655313462018
gmtamesQSAR_4602	Clc1ccc(COC(Cn2ccnc2)c2ccc(Cl)cc2Cl)cc1	TA1537_with_S9	0	0	0.0016351863741874
gmtamesQSAR_4605	C=C1/C(=C/C=C2/CCC[C@@]3(C)C2CC[C@@H]3[C@H](C)/C=C/C(O)C2CC2)C[C@@H](O)C[C@@H]1O	TA1537_with_S9	0	0	0.0058411126956343
gmtamesQSAR_4608	O=c1c2ccccc2sn1CC1CO1	TA1537_with_S9	0	1	0.7817304134368896
gmtamesQSAR_4613	C1CCC(NC2CCCCC2)CC1	TA1537_with_S9	0	0	0.0012000761926174
gmtamesQSAR_4628	CCO[C@@H]1[C@@H](OC)[C@H](C)OC(O[C@@H]2C[C@H]3CC[C@@H]4C(=CC5C(=O)C(C)C(O[C@H]6CC[C@H](NC=O)[C@@H](C)O6)CCC[C@H](CC)OC(=O)C[C@H]54)[C@@H]3C2)[C@@H]1OC	TA1537_with_S9	0	0	0.0119254812598228
gmtamesQSAR_4630	CC1CCCCC1NC(=O)Nc1ccccc1	TA1537_with_S9	0	0	0.0049316277727484
gmtamesQSAR_4644	CN1C(=O)CC(=O)N(c2ccccc2)c2cc(Cl)ccc21	TA1537_with_S9	0	0	0.0024520424194633
gmtamesQSAR_4653	CC(C)(C)C(O)C(Oc1ccc(-c2ccccc2)cc1)n1cncn1	TA1537_with_S9	0	0	0.0034545040689408
gmtamesQSAR_4654	COC1(O[C@H]2CC[C@H]3[C@@H]4CC[C@H]5CC6S[C@@H]6C[C@]5(C)[C@H]4CC[C@]23C)CCCC1	TA1537_with_S9	0	0	0.012322848662734
gmtamesQSAR_4682	CC(=O)O[C@@H]1[C@@H](O)[C@H](O[C@H]2[C@H](OC(=O)C3CC[C@@H]4[C@H](C3)O[C@@]3(C[C@H](OC(=O)/C=C/c5ccccc5)[C@H](C)CO3)[C@]43CO3)O[C@H](C)[C@@H](O)[C@@H]2OC(C)=O)O[C@H](C)[C@H]1O	TA1537_with_S9	0	0	0.0128374844789505
gmtamesQSAR_4699	C[n+]1ccc(-c2ccccn2)cc1	TA1537_with_S9	0	0	0.3375067710876465
gmtamesQSAR_4720	CN1C(C(=O)Nc2ccccn2)C(=O)c2sccc2S1(=O)=O	TA1537_with_S9	0	0	0.0034160176292061
gmtamesQSAR_4724	S=C1NCCN1	TA1537_with_S9	0	0	0.2550514936447143
gmtamesQSAR_4729	CC(=O)OC1C(=O)OC2C(OC(C)=O)C(=O)OC12	TA1537_with_S9	0	0	0.0590011142194271
gmtamesQSAR_4769	O=C1CCC(C(=O)N2CSCC2C(=O)O)N1	TA1537_with_S9	0	0	0.0035562373232096
gmtamesQSAR_4782	Oc1cc2c(cc1O)C1c3ccc(O)c(O)c3OCC1(O)C2	TA1537_with_S9	0	0	0.0437071621417999
gmtamesQSAR_4792	COc1ccc(C(=O)N2CCN(c3ccc4c(c3)CCC(=O)N4)CC2)cc1OC	TA1537_with_S9	0	0	0.0388247594237327
gmtamesQSAR_4796	CCN1CCNC(=O)C1=O	TA1537_with_S9	0	0	0.0107471765950322
gmtamesQSAR_4802	CC(C)[C@@]1(NC(=O)C2C[C@@H]3c4cccc5[nH]cc(c45)C[C@H]3N(C)C2)O[C@@]2(O)[C@@H]3CCCN3C(=O)C(Cc3ccccc3)N2C1=O	TA1537_with_S9	0	0	0.0123968757688999
gmtamesQSAR_4807	COc1cc(OC)c2c(c1Cl)O[C@]1(C2=O)C(OC)CC(=O)C[C@H]1C	TA1537_with_S9	0	0	0.0061241136863827
gmtamesQSAR_4822	CC(C)Oc1cc(-n2nc(C(C)(C)C)oc2=O)c(Cl)cc1Cl	TA1537_with_S9	0	0	0.0025937128812074
gmtamesQSAR_4854	COC1C2C(=O)C34C(=O)c5c(O)cc(C)cc5C(=O)C35C3C(=O)C46C(=O)c4c(O)cc(C)cc4C(=O)C26C(C3OC)C15	TA1537_with_S9	0	0	0.0024562156759202
gmtamesQSAR_4866	O=C(OC1CCCCC1)c1ccccc1C(=O)OC1CCCCC1	TA1537_with_S9	0	0	0.0024444689042866
gmtamesQSAR_4877	CCOC(=O)C1(CCCCCCOCc2cccs2)CO1	TA1537_with_S9	0	0	0.038969874382019
gmtamesQSAR_4901	S=c1[nH]cnc2[nH]cnc12	TA1537_with_S9	0	0	0.0096663627773523
gmtamesQSAR_4905	CC1(C)CON(Cc2ccccc2Cl)C1=O	TA1537_with_S9	0	0	0.0043211532756686
gmtamesQSAR_4929	N#Cc1ccc(CC(=NNC(=O)Nc2ccc(OC(F)(F)F)cc2)c2cccc(C(F)(F)F)c2)cc1	TA1537_with_S9	0	0	0.0034637749195098
gmtamesQSAR_4931	CC=C1CC(C)C(O)(CO)C(=O)OCC2=CCN3CCC(OC1=O)C23	TA1537_with_S9	1	0	0.0221577882766723
gmtamesQSAR_4932	CCN(Cc1ccccc1)c1ccccc1	TA1537_with_S9	0	0	0.0060580736026167
gmtamesQSAR_4959	CC1CCc2c(N3CCC(O)CC3)c(F)cc3c(=O)c(C(=O)O)cn1c23	TA1537_with_S9	0	0	0.2391112297773361
gmtamesQSAR_4996	CC(C)(C)C(=O)C(Oc1ccc(Cl)cc1)n1ccnc1	TA1537_with_S9	0	0	0.0029665543697774
gmtamesQSAR_5031	Nc1cc2nc3ccccc3nc2cc1O	TA1537_with_S9	1	0	0.473002552986145
gmtamesQSAR_5046	CCOc1ccc(C(C)(C)COC(=O)c2cccc(Oc3ccccc3)c2)cc1	TA1537_with_S9	0	0	0.001850806409493
gmtamesQSAR_5058	Cc1c(-c2ccccc2)oc2c(C(=O)OCCN3CCCCC3)cccc2c1=O	TA1537_with_S9	0	0	0.0153527837246656
gmtamesQSAR_5061	C=Cc1c(O)c(O)c2c(O)c(O)c(O)c(O)c2c1O	TA1537_with_S9	1	0	0.0201292466372251
gmtamesQSAR_5065	C1CCC(C2(C3CCCCC3)COCCOCCOCCOCCOCCOCCO2)CC1	TA1537_with_S9	0	0	0.0011887657456099
gmtamesQSAR_5099	CNCc1ccc(CSCCN=C(NCC(O)c2ccc(O)cc2)NS(C)(=O)=O)o1	TA1537_with_S9	0	0	0.0039800950326025
gmtamesQSAR_5110	CC(COc1ccc(Oc2ccccc2)cc1)Oc1ccccn1	TA1537_with_S9	0	0	0.0047304304316639
gmtamesQSAR_5114	NC1CCC(CC2CCC(N)CC2)CC1	TA1537_with_S9	0	0	0.0014163481537252
gmtamesQSAR_5118	CCC(=O)OCC(=O)C1(OC(=O)CC)C(C)CC2C3C(Cl)C=C4CC(=O)C=CC4(C)C3C(O)CC21C	TA1537_with_S9	0	0	0.0076972260139882
gmtamesQSAR_5145	[O]S(=O)(=O)c1ccc2c(N=Nc3ccc(S([O])(=O)=O)c4ccccc34)c(O)c(S([O])(=O)=O)cc2c1	TA1537_with_S9	0	0	0.0256336983293294
gmtamesQSAR_5158	c1ccc2sc(SN3CCOCC3)nc2c1	TA1537_with_S9	0	0	0.0021190799307078
gmtamesQSAR_5169	C[C@H]1CCCC(=O)CCCCCc2cc(O)cc(O)c2C(=O)O1	TA1537_with_S9	0	0	0.007381142117083
gmtamesQSAR_5173	CCN1CCN(C(=O)NC(C(=O)NC2C(=O)N3C(C([O])=O)C(C)(C)S[C@@H]23)c2ccccc2)C(=O)C1=O	TA1537_with_S9	0	0	0.0022793496027588
gmtamesQSAR_5178	O=c1c(O)cc2c(O)oc3c(=O)c(O)cc4c(O)oc1c2c43	TA1537_with_S9	0	0	0.1161354184150695
gmtamesQSAR_5180	O=C(Nc1ccccc1-c1cc(F)c(F)c(F)c1)c1cn(O[C@@H]2O[C@H](CO)[C@@H](O)[C@H](O)[C@H]2O)nc1C(F)F	TA1537_with_S9	0	0	0.0048377681523561
gmtamesQSAR_5182	Cn1c(-c2ccccc2)c(/N=N/c2scc[n+]2C)c2ccccc21	TA1537_with_S9	1	0	0.2137753069400787
gmtamesQSAR_5204	O=C(O)CC(CC(=O)O)C1CCCS(=O)(=O)C1	TA1537_with_S9	0	0	0.0054485159926116
gmtamesQSAR_5210	CN(C(=O)CN(CCO)CC(=O)N(C)C(C)(C)Cc1ccccc1)C(C)(C)Cc1ccccc1	TA1537_with_S9	0	0	0.0033312605228275
gmtamesQSAR_5213	C1=Cc2c3ccccc3cc3cccc1c23	TA1537_with_S9	1	1	0.9120697975158693
gmtamesQSAR_5236	O=c1[nH]ncc2ccccc12	TA1537_with_S9	0	0	0.0075571611523628
gmtamesQSAR_5249	CC1=CC2=C(C=O)C(=O)C(C)(O)C(O)C2=CO1	TA1537_with_S9	0	1	0.5762999653816223
gmtamesQSAR_5265	CC(C)C1(C)N=C(c2nc3ccccc3cc2C(=O)O)NC1=O	TA1537_with_S9	0	0	0.0246558785438537
gmtamesQSAR_5276	Cc1cc(C)c(C2=C(OC(=O)CC(C)(C)C)C3(CCCC3)OC2=O)c(C)c1	TA1537_with_S9	0	0	0.0028764638118445
gmtamesQSAR_5312	C1=CCC2CC=CC2C1	TA1537_with_S9	0	0	0.0029279305599629
gmtamesQSAR_5320	O=C1C=CC(=O)N1c1ccccc1	TA1537_with_S9	0	0	0.0053305584006011
gmtamesQSAR_5348	CC(CNC(=O)c1cccnc1)NC(=O)c1cccnc1	TA1537_with_S9	0	0	0.0057704676873981
gmtamesQSAR_5359	CC1(S(=O)(=O)O)CC(=O)c2ccccc2C1=O	TA1537_with_S9	0	0	0.0115305818617343
gmtamesQSAR_5412	CN1C(=O)CCC1c1ccc[n+]([O-])c1	TA1537_with_S9	0	0	0.0043131113052368
gmtamesQSAR_5418	O=C(NCc1ncc(C(F)(F)F)cc1Cl)c1c(Cl)cccc1Cl	TA1537_with_S9	0	0	0.0090006049722433
gmtamesQSAR_5441	C[C@@H]1[C@H](O)[C@@H](C)/C=C\C=C/C=CC=CC=CC=CC=C[C@H](O[C@@H]2O[C@H](C)[C@@H](O)[C@H](N)[C@@H]2O)C[C@@H]2O[C@](O)(C[C@@H](O)C[C@@H](O)[C@H](O)CC[C@@H](O)C[C@@H](O)CC(=O)O[C@H]1C)C[C@H](O)C2C(=O)O	TA1537_with_S9	0	0	0.0236272104084491
gmtamesQSAR_5481	[O]S(=O)(=O)c1cc(Nc2nc(Nc3ccccc3)nc(N3CCOCC3)n2)ccc1C=Cc1ccc(Nc2nc(Nc3ccccc3)nc(N3CCOCC3)n2)cc1S([O])(=O)=O	TA1537_with_S9	0	0	0.0033221205230802
gmtamesQSAR_5484	C=c1c(N)c(O)c2c(c1O)N1C[C@@H]3N[C@@H]3[C@]1(OC)C=2COC(N)=O	TA1537_with_S9	0	0	0.4154130816459656
gmtamesQSAR_5486	C[N+]1([O-])CCC[C@H]1c1cccnc1	TA1537_with_S9	0	0	0.0030785193666815
gmtamesQSAR_5495	C1COCCOCCOCCOCCOCCO1	TA1537_with_S9	0	0	0.0005525342421606
gmtamesQSAR_5498	COC(=O)C1C2CC3c4[nH]c5cc(OC)ccc5c4CCN3CC2CC(OC(=O)C=Cc2cc(OC)c(OC)c(OC)c2)C1OC	TA1537_with_S9	0	0	0.0079494435340166
gmtamesQSAR_5507	Cc1cc(NS(=O)(=O)c2ccc(N)cc2)no1	TA1537_with_S9	0	0	0.0027995719574391
gmtamesQSAR_5538	C[C@@H]1CC[C@@]2(OC1)O[C@H]1C[C@H]3[C@@H]4CC=C5C[C@@H](O)CC[C@]5(C)[C@H]4CC[C@]3(C)[C@H]1[C@@H]2C	TA1537_with_S9	0	0	0.0040656356140971
gmtamesQSAR_5553	CC12CCNC(=O)C=C1CCC1C2CCC2(C)C(OC(=O)/C=C/c3cccc(N(CCCl)CCCl)c3)CCC12	TA1537_with_S9	0	0	0.0715056583285331
gmtamesQSAR_5560	Cc1ccc(S(=O)(=O)NC2CCCCC2)cc1	TA1537_with_S9	0	0	0.0023862165398895
gmtamesQSAR_5619	CC(O)CN1CC(C)OC1=O	TA1537_with_S9	0	0	0.009901269339025
gmtamesQSAR_5632	CCO[C@@H]1[C@@H](OC)[C@H](C)OC(O[C@@H]2C[C@H]3C(C)=C[C@@H]4C(=CC5C(=O)C(C)C(O[C@H]6CC[C@H](NC=O)[C@@H](C)O6)CCC[C@H](CC)OC(=O)C[C@H]54)[C@@H]3C2)[C@@H]1OC	TA1537_with_S9	0	0	0.0092435199767351
gmtamesQSAR_5636	COc1cc(NC(=O)C(=NNc2cc(OC)c(S(=O)(=O)Nc3ccccc3)cc2OC)C(C)=O)c(OC)cc1Cl	TA1537_with_S9	0	0	0.0032082628458738
gmtamesQSAR_5646	COc1cc(N=Nc2cc(S([O])(=O)=O)c3cccc(S(=O)(=O)O)c3c2)c(C)cc1Nc1nc(SCCCS(=O)(=O)O)nc(SCCCS(=O)(=O)O)n1	TA1537_with_S9	0	0	0.0038866775576025
gmtamesQSAR_5651	CC(=O)O[C@]1(C(C)=O)CC[C@H]2C3=CC(Cl)=C4CC(=O)OC[C@]4(C)[C@H]3CC[C@@]21C	TA1537_with_S9	0	0	0.0022820895537734
gmtamesQSAR_5652	N=C(N)c1ccc(OCCCCCOc2ccc(C(=N)N)cc2)cc1	TA1537_with_S9	0	0	0.0035347365774214
gmtamesQSAR_5655	COc1ccc(CCC(=O)c2c(O)cc(OC3OC(CO)C(O)C(O)C3OC3OC(C)C(O)C(O)C3O)cc2O)cc1O	TA1537_with_S9	0	0	0.0066201793961226
gmtamesQSAR_5657	CNC(=O)c1cccc(NCC(=O)NCCc2ccc(OC)c(OC)c2)c1	TA1537_with_S9	0	0	0.0108209364116191
gmtamesQSAR_5673	Oc1cc(O)c2cc(O)c(-c3cc(O)c(O)c(O)c3)[o+]c2c1	TA1537_with_S9	0	0	0.47229865193367
gmtamesQSAR_5675	CO[C@@]1(NC(=O)CSCC(N)C(=O)O)C(=O)N2C(C(=O)O)=C(CSc3nnnn3C)CS[C@@H]21	TA1537_with_S9	0	0	0.0022145931143313
gmtamesQSAR_5678	CC[C@H]1OC(=O)C(C)[C@@H](O[C@H]2C[C@@](C)(OC)[C@@H](O)[C@H](C)O2)C(C)[C@@H](O[C@@H]2O[C@H](C)C[C@H](N(C)C)[C@H]2O)[C@](C)(O)C[C@@H](C)CN(C)[C@H](C)[C@@H](O)[C@]1(C)O	TA1537_with_S9	0	0	0.0130259618163108
gmtamesQSAR_5683	C[C@@]1(c2ccccc2)NC(=O)N(Nc2ccccc2)C1=O	TA1537_with_S9	0	0	0.0044949078001081
gmtamesQSAR_5688	CCC(C)C1OC2(C=CC1C)CC1CC(C/C=C(/C)C(OC3CC(OC)C(OC4CC(OC)C(O)C(C)O4)C(C)O3)C(C)/C=C\C=C3\COCC4C(O)C(C)=CC(C(=O)O1)C34O)O2	TA1537_with_S9	0	0	0.0181451570242643
gmtamesQSAR_5689	C[n+]1c2n(c(=O)c3ccccc31)CCc1c-2[nH]c2ccccc12	TA1537_with_S9	0	0	0.1800122857093811
gmtamesQSAR_5697	C=C(C)C1Cc2c(ccc3c2OC2COc4cc(OC)c(OC)cc4C2C3=O)O1	TA1537_with_S9	0	0	0.0123069491237401
gmtamesQSAR_5711	CN1CC(C(=O)NC2(C)OC3(O)C4CCCN4C(=O)C(Cc4ccccc4)N3C2=O)C=C2c3cccc4[nH]cc(c34)CC21	TA1537_with_S9	0	0	0.0103932283818721
gmtamesQSAR_5719	CC(=O)C(=NNc1ccc(C(=O)Nc2ccc(C(N)=O)cc2)cc1)C(=O)Nc1ccc2[nH]c(=O)[nH]c2c1	TA1537_with_S9	0	0	0.0030728813726454
gmtamesQSAR_5727	COC(=O)c1c(Cl)nn(C)c1S(=O)(=O)NC(=O)Nc1nc(OC)cc(OC)n1	TA1537_with_S9	0	0	0.001282135839574
gmtamesQSAR_5731	Nc1c(N=Nc2ccc(S(=O)(=O)CCOS([O])(=O)=O)cc2)c(S([O])(=O)=O)cc2cc(S([O])(=O)=O)c(N=Nc3ccc(S(=O)(=O)CCOS([O])(=O)=O)cc3)c(O)c12	TA1537_with_S9	0	0	0.0106030777096748
gmtamesQSAR_5732	C1=C\CC/C=C\CC/C=C\CC/1	TA1537_with_S9	0	0	0.0023911509197205
gmtamesQSAR_5734	O=C(O)c1nn(Cc2ccc(Cl)cc2Cl)c2ccccc12	TA1537_with_S9	0	0	0.0036590984091162
gmtamesQSAR_5754	OCCN1CN(CCO)CN(CCO)C1	TA1537_with_S9	0	0	0.0076778740622103
gmtamesQSAR_5764	O=C1C=CC(=O)N1c1ccc(Cc2ccc(N3C(=O)C=CC3=O)cc2)cc1	TA1537_with_S9	0	0	0.0350577495992183
gmtamesQSAR_5773	CC(Cc1ccc(C(C)(C)C)cc1)CN1CCCCC1	TA1537_with_S9	0	0	0.0023924042470753
gmtamesQSAR_5774	C1CC2OC2C1OC1CCC2OC12	TA1537_with_S9	0	0	0.0580032244324684
gmtamesQSAR_5815	S=c1scc(-c2ccccc2)s1	TA1537_with_S9	0	0	0.0027620976325124
gmtamesQSAR_5826	C[C@]1(Cn2ccnn2)C(C(=O)O)N2C(=O)C[C@H]2S1(=O)=O	TA1537_with_S9	0	0	0.0014729578979313
gmtamesQSAR_5846	Cc1nn(C)c(Oc2ccccc2)c1/C=N/OCc1ccc(C(=O)OC(C)(C)C)cc1	TA1537_with_S9	0	0	0.0013891526032239
gmtamesQSAR_5856	Cc1cc(Cl)cc2c1C(=O)C(=C1Sc3cc(Cl)cc(C)c3C1=O)S2	TA1537_with_S9	0	0	0.1050777956843376
gmtamesQSAR_5860	COC(=O)C(c1ccccc1)C1CCCCN1	TA1537_with_S9	0	0	0.008152125403285
gmtamesQSAR_5867	CS(=O)(=O)c1ccc2c(=O)c3c(oc2c1COCC(F)(F)F)CCCC3=O	TA1537_with_S9	0	0	0.0411416925489902
gmtamesQSAR_5887	O=C1C(Cl)C(CCl)CN1c1cccc(C(F)(F)F)c1	TA1537_with_S9	0	0	0.0097818188369274
gmtamesQSAR_5966	CC(=O)OCCN(CCOC(C)=O)c1ccc(N=Nc2nc3ccc(Cl)cc3s2)c(NC(=O)c2ccccc2)c1	TA1537_with_S9	0	0	0.0776117518544197
gmtamesQSAR_5975	CCCC(=O)O[C@H]1[C@H](C)O[C@@H](O[C@H]2[C@H](N(C)C)[C@@H](O)[C@H](O[C@H]3[C@@H](CC=O)C[C@@H](C)[C@@H](O)/C=C\C=C/C[C@@H](C)OC(=O)C[C@@H](O)[C@@H]3OC)O[C@@H]2C)C[C@@]1(C)OC(=O)CC	TA1537_with_S9	0	0	0.0156053248792886
gmtamesQSAR_6064	CN1C(=O)[C@]23CC4=CC=C[C@H](O)[C@H]4N2C(=O)[C@@]1(CO)SS3	TA1537_with_S9	0	0	0.0028044572100043
gmtamesQSAR_6070	Nc1nc(=O)c2[nH]nnc2[nH]1	TA1537_with_S9	0	0	0.0126283653080463
gmtamesQSAR_6080	COC(=O)c1cc(OC)c2c(c1-c1c(C(=O)OC)cc(OC)c3c1OCO3)OCO2	TA1537_with_S9	0	0	0.0192455314099788
gmtamesQSAR_6091	NCC1CCC(C(=O)c2ccc(CCC(=O)O)cc2)CC1	TA1537_with_S9	0	0	0.0119445761665701
gmtamesQSAR_6134	O=c1[nH][nH]c2ccccc12	TA1537_with_S9	0	0	0.0029932842589914
gmtamesQSAR_6141	CCc1nn(C)c(C(=O)NCc2ccc(C(C)(C)C)cc2)c1Cl	TA1537_with_S9	0	0	0.0041472120210528
gmtamesQSAR_6151	C[C@@H]1[C@@H](c2ccc(Cl)cc2)SC(=O)N1C(=O)NC1CCC(=O)CC1	TA1537_with_S9	0	0	0.0055212676525115
gmtamesQSAR_6165	CN(c1nc(=O)cc[nH]1)C1CCN(c2nc3ccccc3n2Cc2ccc(F)cc2)CC1	TA1537_with_S9	0	0	0.0070488089695572
gmtamesQSAR_6170	C[n+]1cccc(-c2ccc[n+](C)c2)c1	TA1537_with_S9	0	0	0.0285606924444437
gmtamesQSAR_6193	CC1OC(C)OC(C)OC(C)O1	TA1537_with_S9	0	0	0.0243359263986349
gmtamesQSAR_6229	c1cncc(-c2cccnc2)c1	TA1537_with_S9	0	0	0.0085765831172466
gmtamesQSAR_6294	CC(C)(OOC(C)(C)c1ccccc1)c1ccccc1	TA1537_with_S9	0	0	0.0173296276479959
gmtamesQSAR_6321	S=C(NC1CCCCC1)NC1CCCCC1	TA1537_with_S9	0	0	0.0028953426517546
gmtamesQSAR_6329	C1CCC2OCCOCCOCCOC3CCCCC3OCCOCCOCCOC2C1	TA1537_with_S9	0	0	0.0014591470826417
gmtamesQSAR_6340	O=NN(CC1(O)CCC(O)C(O)C1O)C(Cc1ccccc1)C(=O)O	TA1537_with_S9	0	0	0.0120216347277164
gmtamesQSAR_6341	O=C1CCC2(O)c3c(ccc(O)c31)-c1ccc(O)c3c1C2C1OC1C3=O	TA1537_with_S9	1	1	0.9510660767555236
gmtamesQSAR_6357	COc1ccc(-c2noc(CC(=O)O)c2-c2ccc(OC)cc2)cc1	TA1537_with_S9	0	0	0.0042563579045236
gmtamesQSAR_6364	CC1=C(C(=O)Nc2ccccc2)SCCO1	TA1537_with_S9	0	0	0.0034261818509548
gmtamesQSAR_6367	COC(=O)C1=C(C)N=C(C)C(C(=O)OCCN2CCN(C(c3ccccc3)c3ccccc3)CC2)C1c1cccc([N+](=O)[O-])c1	TA1537_with_S9	0	0	0.0046550454571843
gmtamesQSAR_6395	C1CSCCO1	TA1537_with_S9	0	0	0.0029051436576992
gmtamesQSAR_6409	Cc1ccc(NS(=O)(=O)N(C)C)c(OC2OC(CO)C(O)C(O)C2O)c1	TA1537_with_S9	0	0	0.002863521920517
gmtamesQSAR_6411	CCC1(c2ccccc2)C(=O)N=C([O])NC1=O	TA1537_with_S9	0	0	0.0038164416328072
gmtamesQSAR_6413	CC12CCC(CC1)C(C)(C)O2	TA1537_with_S9	0	0	0.0016701860586181
gmtamesQSAR_6420	OCC(O)(Cc1ccccc1Cl)C1(Cl)CC1	TA1537_with_S9	0	0	0.0119109507650136
gmtamesQSAR_6428	C=C1CC/C=C(/C)CC[C@@H]2[C@@H]1CC2(C)C	TA1537_with_S9	0	0	0.0022233189083635
gmtamesQSAR_6430	CN(C)C(=O)c1nc(CNC(=O)CN)n(-c2ccc(Cl)cc2C(=O)c2ccccc2Cl)n1	TA1537_with_S9	0	0	0.01045379973948
gmtamesQSAR_6435	CSC1=NC(C)(c2ccccc2)C(=O)N1Nc1ccccc1	TA1537_with_S9	0	0	0.0049764597788453
gmtamesQSAR_6438	CN(C)S(=O)(=O)Nc1ccc(CO[C@H]2C[C@H](O)[C@H](O)[C@H](O)[C@@H](CO)O2)cc1	TA1537_with_S9	0	0	0.0090569863095879
gmtamesQSAR_6454	CC(C)(C)S(=O)(=O)CC(Cc1ccccc1)C(=O)NC(Cc1c[nH]cn1)C(=O)N[C@H](CC1CCCCC1)C(O)C(O)C1CC1	TA1537_with_S9	0	0	0.0054543325677514
gmtamesQSAR_6469	CC(C)=C1CC[C@@H](C)CC1=O	TA1537_with_S9	0	0	0.0023522006813436
gmtamesQSAR_6504	CC[C@H]1CN2CCc3cc(OC)c(OC)cc3[C@@H]2C[C@@H]1C[C@H]1NCCc2cc(OC)c(OC)cc21	TA1537_with_S9	0	0	0.0030600782483816
gmtamesQSAR_6519	OC[C@H]1OC(O[C@H]2[C@H](O)[C@@H](O)C(O[C@H]3[C@H](O)[C@@H](O)[C@@H](O)O[C@@H]3CO)O[C@@H]2CO)[C@H](O)[C@@H](O)[C@@H]1O	TA1537_with_S9	0	0	0.0021088656503707
gmtamesQSAR_6539	O=C1CN(CCCN2CC(=O)NC(=O)C2)CC(=O)N1	TA1537_with_S9	0	0	0.0046296082437038
gmtamesQSAR_6555	O=c1[nH]c2ccc(F)cc2c(=O)n1-c1ccc(Cl)cc1Cl	TA1537_with_S9	0	0	0.0063491081818938
gmtamesQSAR_6561	Cc1cc(/C=C/c2ccc3cc(N(C)C)ccc3[n+]2C)c(C)n1-c1ccccc1	TA1537_with_S9	0	0	0.2624275088310241
gmtamesQSAR_6590	CC(C)CC1NC(=O)CNC1=O	TA1537_with_S9	0	0	0.0044768452644348
gmtamesQSAR_6599	O=c1[nH]c2c(c(=O)n1C1CCCCC1)CCC2	TA1537_with_S9	0	0	0.0020713186822831
gmtamesQSAR_6600	O=C1CCc2ccccc2O1	TA1537_with_S9	0	0	0.0038336240686476
gmtamesQSAR_6608	Clc1ccccc1-c1nnc(-c2ccccc2Cl)nn1	TA1537_with_S9	0	0	0.0028466149233281
gmtamesQSAR_6623	O=C1O[C@@H](c2ccc(Cl)cc2)C[C@]1(Cn1cncn1)c1ccccc1	TA1537_with_S9	0	0	0.0013586585409939
gmtamesQSAR_6628	CC=C(C)C(=O)OC1CCN2CC=C(COC(=O)C(O)(C(C)OC)C(C)(C)O)C12	TA1537_with_S9	0	0	0.4202033877372741
gmtamesQSAR_6642	ClC1=C(Cl)C2(Cl)C3C4C=CC(C4)C3C1(Cl)C2(Cl)Cl	TA1537_with_S9	0	0	0.0023820223286747
gmtamesQSAR_6682	O=C1OCCN1P(=O)(Cl)N1CCOC1=O	TA1537_with_S9	0	0	0.0194287113845348
gmtamesQSAR_6738	O=C(O)CC(CC(=O)O)C1CCC[S+]([O-])C1	TA1537_with_S9	0	0	0.0026196807157248
gmtamesQSAR_6755	CCOc1ccc(C(C)(C)COCc2cccc(Oc3ccccc3)c2)cc1	TA1537_with_S9	0	0	0.0022075991146266
gmtamesQSAR_6773	COc1cc(-c2ccc(N=Nc3cc(S([O])(=O)=O)c4ccccc4c3O)c(OC)c2)ccc1N=Nc1cc(S([O])(=O)=O)c2ccccc2c1N	TA1537_with_S9	0	0	0.0263929553329944
gmtamesQSAR_6802	N#CC1(C(=O)O)OC1(C(N)=O)c1cccc2c1OC(F)(F)O2	TA1537_with_S9	0	0	0.0035898247733712
gmtamesQSAR_6811	Clc1ccc(C2(Cn3cncn3)CC(Br)CO2)c(Cl)c1	TA1537_with_S9	0	0	0.0030330917797982
gmtamesQSAR_6829	NC(=O)N1c2ccccc2C=Cc2ccccc21	TA1537_with_S9	0	0	0.0027249623090028
gmtamesQSAR_6838	O=C1NC(=O)C(O)(O)C(=O)N1	TA1537_with_S9	0	0	0.0136377988383173
gmtamesQSAR_6852	CC(C)=CC1C(C(=O)OCc2coc(Cc3ccccc3)c2)C1(C)C	TA1537_with_S9	0	0	0.006634633988142
gmtamesQSAR_6859	CC1COC(Cn2cncn2)(c2ccc(Oc3ccc(Cl)cc3)cc2Cl)O1	TA1537_with_S9	0	0	0.00267762131989
gmtamesQSAR_6861	c1ccc(P(c2ccccc2)c2ccccc2)cc1	TA1537_with_S9	0	0	0.0024027968756854
gmtamesQSAR_6883	OC(Cc1ccccc1Cl)(Cn1[nH]cnc1=S)C1(Cl)CC1	TA1537_with_S9	0	0	0.0059292986989021
gmtamesQSAR_6887	CC12CCC(=O)NC1=CCC1C2CCC2(C)C(OC(=O)CCCc3ccc(N(CCCl)CCCl)cc3)CCC12	TA1537_with_S9	0	0	0.0392013788223266
gmtamesQSAR_6906	CCC1(c2ccccc2)C(=O)NC(=O)NC1=O	TA1537_with_S9	0	0	0.0057670781388878
gmtamesQSAR_6918	CC(C)N1C(=O)SCN(c2ccccc2)C1=O	TA1537_with_S9	0	0	0.0037609790451824
gmtamesQSAR_6919	COc1ccc(C(O)(c2cncnc2)C2CC2)cc1	TA1537_with_S9	0	0	0.0025410563684999
gmtamesQSAR_6920	CC[C@H]1OC(=O)C(C)[C@@H](OC2CC(C)(OC)C(O)C(C)O2)[C@H](C)[C@@H](OC2OC(C)CC(N(C)C)C2O)[C@](C)(O)C[C@@H](C)/C(=N\OCOCCOC)[C@H](C)[C@@H](O)[C@]1(C)O	TA1537_with_S9	0	0	0.0069004651159048
gmtamesQSAR_6932	CC(C)(C)c1ccc(CCOc2ncnc3ccccc23)cc1	TA1537_with_S9	0	0	0.003511413000524
gmtamesQSAR_6965	N#CC(CCc1ccc(Cl)cc1)(Cn1cncn1)c1ccccc1	TA1537_with_S9	0	0	0.0025058381725102
gmtamesQSAR_6976	c1ccc(Nc2cccc3ccccc23)cc1	TA1537_with_S9	0	0	0.0068247774615883
gmtamesQSAR_6984	CC(C1CC1)C(O)(Cn1cncn1)c1ccc(Cl)cc1	TA1537_with_S9	0	0	0.0013510559219866
gmtamesQSAR_7016	COc1cc2c(cc1OC)[C@@]13CCN4CC5=CCOC6CC(=O)N2C1[C@H]6[C@H]5C[C@H]43	TA1537_with_S9	0	0	0.0026011609006673
gmtamesQSAR_7024	O=C(CCNNC(=O)c1ccncc1)NCc1ccccc1	TA1537_with_S9	0	0	0.1628727912902832
gmtamesQSAR_7028	C1=Cc2cc3c4ccccc4ccc3c3cccc1c23	TA1537_with_S9	1	1	0.8999210596084595
gmtamesQSAR_7033	CCC(=O)CCCCCC1NC(=O)C2CCCCN2C(=O)C([C@H](C)CC)NC(=O)C(CC2=CN(OC)C3C=CC=CC23)NC1=O	TA1537_with_S9	0	0	0.0058706458657979
gmtamesQSAR_7044	CC1(C)CCC(=Cc2ccc(Cl)cc2)C1(O)Cn1cncn1	TA1537_with_S9	0	0	0.0024475569371134
gmtamesQSAR_7047	O=c1[nH]cnn1CC(O)(Cc1ccccc1Cl)C1(Cl)CC1	TA1537_with_S9	0	0	0.0046407273039221
gmtamesQSAR_7055	COc1ccc(/C(=C/C(=O)N2CCOCC2)c2ccc(Cl)cc2)cc1OC	TA1537_with_S9	0	0	0.0046923826448619
gmtamesQSAR_7058	O=C(n1ccnc1)n1ccnc1	TA1537_with_S9	0	0	0.0007807060028426
gmtamesQSAR_7125	CC(C(=O)O)c1ccc(Oc2nccs2)cc1	TA1537_with_S9	0	0	0.001936447340995
gmtamesQSAR_7127	O=NN1CN2CN(C1)CN(N=O)C2	TA1537_with_S9	0	0	0.3950957953929901
gmtamesQSAR_7137	O=c1oc2cc(O)ccc2c2oc3cc(O)ccc3c12	TA1537_with_S9	0	0	0.1973516643047332
gmtamesQSAR_7139	CC(C)(C)CC(C)(C)c1ccc(OCCOCC[N+](C)(C)Cc2ccccc2)cc1	TA1537_with_S9	0	0	0.0032467753626406
gmtamesQSAR_7145	CNc1oc(-c2ccccc2)c(O)c1-c1cccc(C(F)(F)F)c1	TA1537_with_S9	0	0	0.0094827897846698
gmtamesQSAR_7150	O=C(O)CCCCC1SCC2NC(=O)NC21	TA1537_with_S9	0	0	0.0074631245806813
gmtamesQSAR_7185	COC(=O)C1[C@H]2C[C@@H]3c4[nH]c5cc(OC)ccc5c4CCN3C[C@H]2C[C@@H](OC(=O)c2cc(OC)c(OC)c(OC)c2)[C@@H]1OC	TA1537_with_S9	0	0	0.0043140272609889
gmtamesQSAR_7188	CCOC(=O)OC1=C(c2cc(C)ccc2C)C(=O)NC12CCC(OC)CC2	TA1537_with_S9	0	0	0.0027653323486447
gmtamesQSAR_7210	c1ccc2cc(Nc3ccc(Nc4ccc5ccccc5c4)cc3)ccc2c1	TA1537_with_S9	0	0	0.0887170583009719
gmtamesQSAR_7229	O=C1CC(=Nc2ccccc2)C(=O)c2ccccc21	TA1537_with_S9	1	0	0.0589805766940116
gmtamesQSAR_7234	Cc1cc(Cc2ccccc2)ccc1Cc1ccccc1	TA1537_with_S9	0	0	0.0126157142221927
gmtamesQSAR_7268	CC1=CCC2C(C)=CCC(C(C)C)C2C1	TA1537_with_S9	0	0	0.0022406377829611
gmtamesQSAR_7290	CCOC(=O)c1[nH]n(-c2ccc(S([O])(=O)=O)cc2)c(=O)c1N=Nc1ccc(S([O])(=O)=O)c2ccccc12	TA1537_with_S9	0	0	0.0046607940457761
gmtamesQSAR_7295	O=C(O)c1cc(O)c(C(=O)C2CC2)c(O)c1	TA1537_with_S9	0	0	0.0190252996981143
gmtamesQSAR_7328	O=c1c2ccccc2[se]n1-c1ccccc1	TA1537_with_S9	0	0	0.0087055694311857
gmtamesQSAR_7336	O=C1CC(O)(CCO)C=c2oc(=C3C=CC(O)(CCO)C(O)(CCO)C3)c(=O)c(O)c21	TA1537_with_S9	0	0	0.3170712292194366
gmtamesQSAR_7342	c1ccc(COCc2ccccc2)cc1	TA1537_with_S9	0	0	0.0064593371935188
gmtamesQSAR_7349	CC(=O)OCC(=O)NCCCOc1cccc(CN2CCCCC2)c1	TA1537_with_S9	0	0	0.0076728998683393
gmtamesQSAR_7359	Cc1ccc(S(=O)(=O)Oc2ccc(/N=N/c3ccc(-c4ccc(N=Nc5c(O)ccc6cc(S([O])(=O)=O)cc(S([O])(=O)=O)c56)c(C)c4)cc3C)cc2)cc1	TA1537_with_S9	0	0	0.1412470191717147
gmtamesQSAR_7363	O=C1O[C@H](c2ccc(Cl)cc2)C[C@]1(Cn1cncn1)c1ccccc1	TA1537_with_S9	0	0	0.0014737895689904
gmtamesQSAR_7374	CCC(C)C(C(CC(=O)N1CCCC1C(OC)C(C)C(=O)NC(Cc1ccccc1)c1nccs1)OC)N(C)C(=O)C(NC(=O)C(C(C)C)N(C)C)C(C)C	TA1537_with_S9	0	0	0.0038248384371399
gmtamesQSAR_7393	COc1cc(O)c2c(O)c3c(c4c2c1C1(C4)C(C)=CCCC1(C)C)C(O)C1(O)CC(=O)C(C(N)=O)C(=O)C1(O)C3=O	TA1537_with_S9	0	0	0.0237955655902624
gmtamesQSAR_7404	O=C1NCC[n+]2ccccc21	TA1537_with_S9	0	0	0.0263221841305494
gmtamesQSAR_7422	CC(=O)c1ccc(S(=O)(=O)NC(=O)NC2CCCCC2)cc1	TA1537_with_S9	0	0	0.0045045283623039
gmtamesQSAR_7440	Oc1cc2c(cc1O)C1c3ccc(O)c(O)c3OC[C@@]1(O)C2	TA1537_with_S9	0	0	0.0633212178945541
gmtamesQSAR_7451	O=C1NS(=O)(=O)c2ccsc21	TA1537_with_S9	0	0	0.000897042104043
gmtamesQSAR_7469	CCO[C@@H]1[C@@H](OC)[C@H](C)O[C@@H](OC2C[C@H]3CC[C@@H]4C(=CC5C(=O)C(C)[C@@H](O[C@H]6CC[C@H](N(C)C)[C@@H](C)O6)CCC[C@H](CC)OC(=O)CC54)[C@@H]3C2)[C@@H]1OC	TA1537_with_S9	0	0	0.0105165056884288
gmtamesQSAR_7494	N#CC1=C(c2cccc3c2OC(F)(F)O3)C(=O)NC1=O	TA1537_with_S9	0	0	0.0067782094702124
gmtamesQSAR_7506	Cn1cc(C(=O)Nc2cccc3c2[C@@H]2CC[C@H]3[C@@H]2C(C)(C)O)c(C(F)F)n1	TA1537_with_S9	0	0	0.0029408549889922
gmtamesQSAR_7519	c1ccc2sc(SN(C3CCCCC3)C3CCCCC3)nc2c1	TA1537_with_S9	0	0	0.002733887406066
gmtamesQSAR_7530	CC1(C)S[C@H]2C(NC(=O)C(N)c3ccccc3)C(=O)N2C1C(=O)O	TA1537_with_S9	0	0	0.0021841810084879
gmtamesQSAR_7566	CCC1NC(=O)c2cc(S(N)(=O)=O)c(Cl)cc2N1	TA1537_with_S9	0	0	0.0043617715127766
gmtamesQSAR_7582	O=c1[nH]c(=O)n([C@@H]2C[C@H](O)[C@@H](CO)O2)cc1CCCl	TA1537_with_S9	0	0	0.0503256991505622
gmtamesQSAR_7583	C=CCC1(C(C)C#CCC)C(=O)N=C([O])N(C)C1=O	TA1537_with_S9	0	0	0.002425436861813
gmtamesQSAR_7590	c1ccc(-c2cccnc2)nc1	TA1537_with_S9	1	0	0.1442085802555084
gmtamesQSAR_7630	CC(C)C(Nc1ccc(C(F)(F)F)cc1Cl)C(=O)OC(C#N)c1cccc(Oc2ccccc2)c1	TA1537_with_S9	0	0	0.0037237256765365
gmtamesQSAR_7637	CN1[C@@H]2C[C@H](OC(=O)C(CO)c3ccccc3)C[C@H]1C1OC12	TA1537_with_S9	0	0	0.0042958380654454
gmtamesQSAR_7645	C[C@]12CC(C=O)C(=O)C[C@@H]1CC[C@@H]1[C@@H]2CC[C@@]2(C)[C@H]1CC[C@]2(C)O	TA1537_with_S9	0	0	0.0162245649844408
gmtamesQSAR_7649	C1=Cc2c3ccc4cccc5ccc(c6cccc1c26)c3c45	TA1537_with_S9	1	1	0.8428736925125122
gmtamesQSAR_7656	CCOC(O)=c1cc(O)c(=C(O)C2CC2)c(O)c1	TA1537_with_S9	0	0	0.1204430535435676
gmtamesQSAR_7658	Cc1cc(C)nc(Nc2ccccc2)n1	TA1537_with_S9	0	0	0.0022323513403534
gmtamesQSAR_7709	CC1CC2OC(=O)C3(C)C2C(OC3(C)O)C2(C)C(=O)C=CC12	TA1537_with_S9	0	0	0.01375113427639
gmtamesQSAR_7712	CCN1CCN(C(=O)NC(C(=O)NC2C(=O)N3C(C([O])=O)C(C)(C)S[C@H]23)c2ccccc2)C(=O)C1=O	TA1537_with_S9	0	0	0.0022996966727077
gmtamesQSAR_7724	CC1=NC(C)=C(P2(=O)OCC(C)(C)CO2)C(c2cccc([N+](=O)[O-])c2)C1C(=O)OCCN(Cc1ccccc1)c1ccccc1	TA1537_with_S9	0	0	0.0082321818917989
gmtamesQSAR_7738	CCC(=O)N(c1ccc(Cl)c(Cl)c1)[C@@H]1CCC[C@H]1N(C)C	TA1537_with_S9	0	0	0.0034931246191263
gmtamesQSAR_7753	CON=C(C(=O)NC1C(=O)N2C(C([O])=O)=C(CSC(=O)c3ccco3)CS[C@H]12)c1csc(N)n1	TA1537_with_S9	0	0	0.0042727179825305
gmtamesQSAR_7768	Nc1cnn(-c2ccccc2)c(=O)c1Cl	TA1537_with_S9	0	0	0.0066552432253956
gmtamesQSAR_7777	[O]C(=O)CC(O)CC(O)/C=C/c1c(C2CC2)nc2ccccc2c1-c1ccc(F)cc1	TA1537_with_S9	0	0	0.0533944554626941
gmtamesQSAR_7783	Nc1cc2nc3ccc(Cl)cc3oc-2cc1=O	TA1537_with_S9	1	0	0.3062631785869598
gmtamesQSAR_7784	CCc1nn(C)c(C(=O)Nc2ccc(C(C)(C)C(=O)O)cc2)c1Cl	TA1537_with_S9	0	0	0.0019944179803133
gmtamesQSAR_7789	Cc1ccc2nc(-c3ccc(N)cc3)sc2c1	TA1537_with_S9	1	0	0.0504790693521499
gmtamesQSAR_7796	CCCOCC(=Nc1ccc(Cl)cc1C(F)(F)F)n1ccnc1	TA1537_with_S9	0	0	0.0036667133681476
gmtamesQSAR_7803	O=C1CCCCCCCCCCCC(=O)OCCO1	TA1537_with_S9	0	0	0.0024128467775881
gmtamesQSAR_7821	Nc1ccc(N)c2c(O)c3ccccc3c(O)c12	TA1537_with_S9	1	1	0.6341767311096191
gmtamesQSAR_7836	CCC(C)(C)C(=O)OC1=C(c2cc(Cl)cc(Cl)c2)C(=O)OC12CCCCC2	TA1537_with_S9	0	0	0.0031517846509814
gmtamesQSAR_7880	COC(=O)C1C2CC3c4[nH]c5cc(OC)ccc5c4CCN3CC2CC(OC(=O)c2cc(OC)c(OC)c(OC)c2)C1OC	TA1537_with_S9	0	0	0.006312065757811
gmtamesQSAR_7912	C[C@]12CC[C@@H](OC(=O)/C=C/c3cccc(N(CCCl)CCCl)c3)C[C@@H]1CC[C@@H]1[C@@H]2CC[C@]2(C)NC(=O)CC[C@@H]12	TA1537_with_S9	0	0	0.2423982322216034
gmtamesQSAR_7917	Cn1c(=O)nc(NC(C)(C)C)[nH]c1=O	TA1537_with_S9	0	0	0.0019759100396186
gmtamesQSAR_7937	CCC1CN2CCc3cc(OC)c(OC)cc3C2CC1CC1NCCc2cc(OC)c(OC)cc21	TA1537_with_S9	0	0	0.0034424308687448
gmtamesQSAR_7941	CC(C)C(c1ccc(Cl)cc1)C(C#N)c1cccc(Oc2ccccc2)c1	TA1537_with_S9	0	0	0.0047812722623348
gmtamesQSAR_7962	CC1(C)S[C@@H]2C(NC(=O)COc3ccccc3)C(=O)N2C1C([O])=O	TA1537_with_S9	0	0	0.0012701842933893
gmtamesQSAR_7971	CSc1nnc(C(C)(C)C)c(=O)n1N	TA1537_with_S9	0	0	0.2091158628463745
gmtamesQSAR_8029	O=C1C2(Cl)C3(Cl)C4(Cl)C(Cl)(Cl)C5(Cl)C3(Cl)C1(Cl)C5(Cl)C24Cl	TA1537_with_S9	0	0	0.0046245185658335
gmtamesQSAR_8030	N=c1ccn2c(n1)O[C@H]1[C@H](O)[C@@H](CO)O[C@H]12	TA1537_with_S9	0	0	0.0029924511909484
gmtamesQSAR_8032	COc1ccc2c3c1O[C@H]1[C@H](O)C=C[C@H]4[C@H](C2)N(C)CC[C@]341	TA1537_with_S9	0	0	0.0023530139587819
gmtamesQSAR_8053	Cc1cccc(Nc2ccncc2S(=O)(=O)NC(=O)NC(C)C)c1	TA1537_with_S9	0	0	0.0019045361550524
gmtamesQSAR_8058	NC(=O)OCC1C(=NC(=O)C(NOCC(=O)O)c2csc(N)n2)C(=O)N1S(=O)(=O)O	TA1537_with_S9	0	0	0.0051372987218201
gmtamesQSAR_8068	c1ccc2c(c1)Oc1ccccc1S2	TA1537_with_S9	0	0	0.0148613741621375
gmtamesQSAR_8082	CC(C)N1C(=O)N(c2ccccc2)CSC1=NC(C)(C)C	TA1537_with_S9	0	0	0.0024755490012466
gmtamesQSAR_8111	CCC([O])=c1c(O)cc(=C(O)O)cc1O	TA1537_with_S9	0	0	0.0135720968246459
gmtamesQSAR_8119	c1ccc(-c2ccccn2)nc1	TA1537_with_S9	0	0	0.2781883478164673
gmtamesQSAR_8120	CC1(C)CC/C(=C\c2ccc(Cl)cc2)C1(O)Cn1cncn1	TA1537_with_S9	0	0	0.0021384521387517
gmtamesQSAR_8131	Cc1cc(O)c2c(c1)C(=O)c1cc(O)cc(OC3OC(CO)C(O)C(O)C3O)c1C2=O	TA1537_with_S9	1	0	0.1139176562428474
gmtamesQSAR_8134	C[C@@H]1[C@@H](c2ccc(Cl)cc2)SC(=O)N1C(=O)N[C@H]1CC[C@H](O)CC1	TA1537_with_S9	0	0	0.0036874087527394
gmtamesQSAR_8139	c1cc[n+]2c(c1)-c1cccc[n+]1CC2	TA1537_with_S9	0	0	0.1357283294200897
gmtamesQSAR_8144	c1ccc(OP(Oc2ccccc2)Oc2ccccc2)cc1	TA1537_with_S9	0	0	0.0033629476092755
gmtamesQSAR_8166	CC(/C=C\C=C(/C)C(=O)O[C@@H]1O[C@H](CO[C@@H]2O[C@H](CO)[C@@H](O)[C@H](O)[C@H]2O)[C@@H](O)[C@H](O)[C@H]1O)=C/C=C\C=C(C)/C=C\C=C(/C)C(=O)O[C@@H]1O[C@H](CO[C@@H]2O[C@H](CO)[C@@H](O)[C@H](O)[C@H]2O)[C@@H](O)[C@H](O)[C@H]1O	TA1537_with_S9	0	0	0.0184647720307111
gmtamesQSAR_8169	CC(=O)Oc1cc(C=O)cc2c1C(COC(N)=O)C1(OC(C)=O)ON2CC2C1N2C(C)=O	TA1537_with_S9	0	0	0.1160245165228843
gmtamesQSAR_8172	N#Cc1c(N)nc(NC2CC2)nc1N	TA1537_with_S9	0	0	0.0030613874550908
gmtamesQSAR_8173	C=C(C)[C@H]1Cc2c(ccc3c2O[C@@H]2COc4cc(OC)c(OC)cc4C2C3=O)O1	TA1537_with_S9	0	0	0.0503272414207458
gmtamesQSAR_8178	Clc1nc(Cl)nc(Nc2ccccc2Cl)n1	TA1537_with_S9	0	0	0.0012920687440782
gmtamesQSAR_8181	O=S(=O)(O)c1ccnn1CC(O)(Cc1ccccc1Cl)C1(Cl)CC1	TA1537_with_S9	0	0	0.0030753226019442
gmtamesQSAR_8214	Fc1ccc(C2(Cn3cncn3)OC2c2ccccc2Cl)cc1	TA1537_with_S9	0	0	0.0029471958987414
gmtamesQSAR_8245	O=S1(=O)CC=CC1	TA1537_with_S9	0	0	0.0016614474589005
gmtamesQSAR_8254	CC1(C)S[C@H]2C(NC(=O)COc3ccccc3)C(=O)N2C1C([O])=O	TA1537_with_S9	0	0	0.0012474165996536
gmtamesQSAR_3589	BrC1CC(Br)CC(Br)CC(Br)CC(Br)CC(Br)C1	TA1538_with_S9	0	0	0.0133056435734033
gmtamesQSAR_3600	O=c1c2cc(F)ccc2nc(-n2cncn2)n1-c1ccc(Cl)cc1Cl	TA1538_with_S9	0	0	0.0019253478385508
gmtamesQSAR_3633	COc1cc2c(cc1OC)CN(N=O)CC2	TA1538_with_S9	1	1	0.5972760319709778
gmtamesQSAR_3663	Nc1ncn(C2OC(CO)C(O)C2O)c(=O)n1	TA1538_with_S9	0	0	0.0022476043086498
gmtamesQSAR_3676	Cc1cc(-c2ccc(N=Nc3c(N)c(C)cc(S([O])(=O)=O)c3N)c(C)c2)ccc1N=Nc1ccc(O)c(C([O])=O)c1	TA1538_with_S9	1	0	0.3276292085647583
gmtamesQSAR_3694	c1cc(-c2ccncc2)ccn1	TA1538_with_S9	0	0	0.0122326547279953
gmtamesQSAR_3703	CC1C(c2ccc(Cl)cc2)SC(=O)N1C(=O)NC1CCCC(O)C1	TA1538_with_S9	0	0	0.0040407218039035
gmtamesQSAR_3715	CC(=O)c1c(O)cc(C)oc1=O	TA1538_with_S9	0	0	0.0020752507261931
gmtamesQSAR_3740	c1ccc(CSCc2ccccc2)cc1	TA1538_with_S9	0	0	0.0395073220133781
gmtamesQSAR_3798	CCCC(=NOCC)C1C(=O)CC(C2CCCSC2)CC1=O	TA1538_with_S9	0	0	0.003533492097631
gmtamesQSAR_3819	Cc1nnc(-c2ccccc2)c(=O)n1N	TA1538_with_S9	0	1	0.8433941006660461
gmtamesQSAR_3848	CN(C)CCN(Cc1ccsc1)c1ccccn1	TA1538_with_S9	0	0	0.0038020340725779
gmtamesQSAR_3921	C=C1CC23CC1(O)CCC2C12C=CC(O)C(C)(C(=O)O1)C2C3C(=O)O	TA1538_with_S9	0	0	0.002622002037242
gmtamesQSAR_3923	C1CSCCS1	TA1538_with_S9	0	0	0.0039750630967319
gmtamesQSAR_3928	ClC1=C(Cl)C2(Cl)C3C4OC4C(Cl)C3C1(Cl)C2(Cl)Cl	TA1538_with_S9	0	0	0.0027175704017281
gmtamesQSAR_3944	CCCCc1c(C)[nH]c(NCC)nc1=O	TA1538_with_S9	0	0	0.0022106654942035
gmtamesQSAR_3978	Nc1ccc(N=Nc2ccc(N=Nc3c(S([O])(=O)=O)cc4cc(S([O])(=O)=O)c(N=Nc5ccc(N=Nc6ccc(N)cc6N)cc5)c(O)c4c3N)cc2)c(N)c1	TA1538_with_S9	1	1	0.8051693439483643
gmtamesQSAR_4070	NC(=O)c1cc[n+](COCN2C=CC=CC2=C=[NH+]O)cc1	TA1538_with_S9	0	0	0.0378908812999725
gmtamesQSAR_4109	CCCCCCC(O)C1C2=C(CC(C(O)C3CC=CC(=O)O3)CC3=C(C(=O)OC3=O)C1O)C(=O)OC2=O	TA1538_with_S9	0	0	0.0108831040561199
gmtamesQSAR_4110	CC1(C)[C@@H](O[C@H]2OC(C(=O)O)[C@@H](O)[C@H](O)[C@H]2O[C@@H]2OC(C(=O)O)[C@@H](O)[C@H](O)[C@H]2O)CC[C@]2(C)C3C(=O)C=C4C5C[C@@](C)(C(=O)O)CC[C@]5(C)CC[C@@]4(C)[C@]3(C)CC[C@@H]12	TA1538_with_S9	0	0	0.0035551246255636
gmtamesQSAR_4133	Brc1cc(Br)c(OCCOc2c(Br)cc(Br)cc2Br)c(Br)c1	TA1538_with_S9	0	0	0.0018342870753258
gmtamesQSAR_4203	C=C(C)C12OC3(c4ccccc4)OC1C1C4OC4(CO)C(O)C4(O)C(=O)C(C)=CC4C1(O3)C(C)C2OC(=O)C=CC=Cc1ccccc1	TA1538_with_S9	0	0	0.0046290960162878
gmtamesQSAR_4204	[O-][S+]1OCC2C(CO1)C1(Cl)C(Cl)=C(Cl)C2(Cl)C1(Cl)Cl	TA1538_with_S9	0	0	0.0029462175443768
gmtamesQSAR_4239	COc1ccc2c(c1)c(CC(=O)O)c(C)n2C(=O)c1ccc(Cl)cc1	TA1538_with_S9	0	0	0.0048549948260188
gmtamesQSAR_4269	CCN(CC)CCCN(c1ccccc1)C1Cc2ccccc2C1	TA1538_with_S9	0	0	0.0336516499519348
gmtamesQSAR_4306	Nc1nc(N)nc(NC2CC2)n1	TA1538_with_S9	0	0	0.0019072141731157
gmtamesQSAR_4333	C=C1CC[C@H]2C[C@@H]1C2(C)C	TA1538_with_S9	0	0	0.0024953309912234
gmtamesQSAR_4334	Oc1ccc2cc(SSc3ccc4cc(O)ccc4c3)ccc2c1	TA1538_with_S9	0	0	0.1158919036388397
gmtamesQSAR_4371	Cc1c(-c2cnccn2)ssc1=S	TA1538_with_S9	0	0	0.0041867289692163
gmtamesQSAR_4383	CC(=O)NCCc1ccc(O)c(C2C(=O)C(=O)c3c(c(O)c4c(C(=O)O)c(C(=O)O)c(O)cc4c3O)C2=O)c1	TA1538_with_S9	0	0	0.0151361376047134
gmtamesQSAR_4419	c1ccc(N(c2ccccc2)c2ccccc2)cc1	TA1538_with_S9	0	0	0.0017295278375968
gmtamesQSAR_4478	NS(=O)(=O)c1cc(C(=O)O)c(NCc2ccco2)cc1Cl	TA1538_with_S9	0	0	0.0041511738672852
gmtamesQSAR_4484	O=C1c2ccccc2-c2ccc3c4c(ccc1c24)-c1ccccc1C3=O	TA1538_with_S9	0	0	0.498896449804306
gmtamesQSAR_4536	C1N2CN3CN1CN(C2)C3	TA1538_with_S9	0	0	0.0107803158462047
gmtamesQSAR_4547	Nc1c(N=Nc2ccc(S([O])(=O)=O)cc2)cc(N=Nc2ccc(S([O])(=O)=O)cc2)c(N)c1N=Nc1ccc(S([O])(=O)=O)cc1	TA1538_with_S9	0	0	0.0490999445319175
gmtamesQSAR_4564	Nc1ccc(S(=O)(=O)Nc2cnc3c(Cl)cccc3n2)cc1	TA1538_with_S9	0	0	0.0055783274583518
gmtamesQSAR_4600	c1ccc2[nH]c(-c3cscn3)nc2c1	TA1538_with_S9	0	0	0.013236429542303
gmtamesQSAR_4602	Clc1ccc(COC(Cn2ccnc2)c2ccc(Cl)cc2Cl)cc1	TA1538_with_S9	0	0	0.0016891739796847
gmtamesQSAR_4613	C1CCC(NC2CCCCC2)CC1	TA1538_with_S9	0	0	0.0013201390393078
gmtamesQSAR_4630	CC1CCCCC1NC(=O)Nc1ccccc1	TA1538_with_S9	0	0	0.0049000736325979
gmtamesQSAR_4647	CCN(CC)c1ccc2c(-c3ccccc3C(=O)O)c3ccc(=[N+](CC)CC)cc-3oc2c1	TA1538_with_S9	1	0	0.0644104480743408
gmtamesQSAR_4653	CC(C)(C)C(O)C(Oc1ccc(-c2ccccc2)cc1)n1cncn1	TA1538_with_S9	0	0	0.0032239435240626
gmtamesQSAR_4699	C[n+]1ccc(-c2ccccn2)cc1	TA1538_with_S9	0	0	0.366337239742279
gmtamesQSAR_4720	CN1C(C(=O)Nc2ccccn2)C(=O)c2sccc2S1(=O)=O	TA1538_with_S9	0	0	0.0031960883643478
gmtamesQSAR_4769	O=C1CCC(C(=O)N2CSCC2C(=O)O)N1	TA1538_with_S9	0	0	0.0037019052542746
gmtamesQSAR_4782	Oc1cc2c(cc1O)C1c3ccc(O)c(O)c3OCC1(O)C2	TA1538_with_S9	0	0	0.0385848730802536
gmtamesQSAR_4792	COc1ccc(C(=O)N2CCN(c3ccc4c(c3)CCC(=O)N4)CC2)cc1OC	TA1538_with_S9	0	0	0.0480620637536048
gmtamesQSAR_4796	CCN1CCNC(=O)C1=O	TA1538_with_S9	0	0	0.0111593808978796
gmtamesQSAR_4802	CC(C)[C@@]1(NC(=O)C2C[C@@H]3c4cccc5[nH]cc(c45)C[C@H]3N(C)C2)O[C@@]2(O)[C@@H]3CCCN3C(=O)C(Cc3ccccc3)N2C1=O	TA1538_with_S9	0	0	0.0120794698596
gmtamesQSAR_4822	CC(C)Oc1cc(-n2nc(C(C)(C)C)oc2=O)c(Cl)cc1Cl	TA1538_with_S9	0	0	0.0025847004726529
gmtamesQSAR_4866	O=C(OC1CCCCC1)c1ccccc1C(=O)OC1CCCCC1	TA1538_with_S9	0	0	0.0023434944450855
gmtamesQSAR_4905	CC1(C)CON(Cc2ccccc2Cl)C1=O	TA1538_with_S9	0	0	0.0043221777305006
gmtamesQSAR_4932	CCN(Cc1ccccc1)c1ccccc1	TA1538_with_S9	0	0	0.0058326623402535
gmtamesQSAR_4959	CC1CCc2c(N3CCC(O)CC3)c(F)cc3c(=O)c(C(=O)O)cn1c23	TA1538_with_S9	0	0	0.276006281375885
gmtamesQSAR_4996	CC(C)(C)C(=O)C(Oc1ccc(Cl)cc1)n1ccnc1	TA1538_with_S9	0	0	0.0029416996985673
gmtamesQSAR_5020	O=C(Cn1c(=O)sc2ccccc21)OCc1ccccc1	TA1538_with_S9	0	0	0.0026464480906724
gmtamesQSAR_5058	Cc1c(-c2ccccc2)oc2c(C(=O)OCCN3CCCCC3)cccc2c1=O	TA1538_with_S9	0	0	0.0143506061285734
gmtamesQSAR_5070	CCN(CC)c1ccc2cc(-c3nc4ccccc4n3C)c(=O)oc2c1	TA1538_with_S9	0	0	0.1254915744066238
gmtamesQSAR_5110	CC(COc1ccc(Oc2ccccc2)cc1)Oc1ccccn1	TA1538_with_S9	0	0	0.004472317174077
gmtamesQSAR_5114	NC1CCC(CC2CCC(N)CC2)CC1	TA1538_with_S9	0	0	0.0016024159267544
gmtamesQSAR_5145	[O]S(=O)(=O)c1ccc2c(N=Nc3ccc(S([O])(=O)=O)c4ccccc34)c(O)c(S([O])(=O)=O)cc2c1	TA1538_with_S9	0	0	0.0262576676905155
gmtamesQSAR_5158	c1ccc2sc(SN3CCOCC3)nc2c1	TA1538_with_S9	0	0	0.002068571280688
gmtamesQSAR_5169	C[C@H]1CCCC(=O)CCCCCc2cc(O)cc(O)c2C(=O)O1	TA1538_with_S9	0	0	0.0070682512596249
gmtamesQSAR_5178	O=c1c(O)cc2c(O)oc3c(=O)c(O)cc4c(O)oc1c2c43	TA1538_with_S9	0	0	0.1231119856238365
gmtamesQSAR_5210	CN(C(=O)CN(CCO)CC(=O)N(C)C(C)(C)Cc1ccccc1)C(C)(C)Cc1ccccc1	TA1538_with_S9	0	0	0.0031566936522722
gmtamesQSAR_5213	C1=Cc2c3ccccc3cc3cccc1c23	TA1538_with_S9	1	1	0.9061195850372314
gmtamesQSAR_5236	O=c1[nH]ncc2ccccc12	TA1538_with_S9	0	0	0.0079347342252731
gmtamesQSAR_5265	CC(C)C1(C)N=C(c2nc3ccccc3cc2C(=O)O)NC1=O	TA1538_with_S9	0	0	0.0252382643520832
gmtamesQSAR_5357	[O]S(=O)(=O)c1cc(-n2nc3ccc4ccccc4c3n2)ccc1C=Cc1ccccc1	TA1538_with_S9	0	0	0.0539634302258491
gmtamesQSAR_5410	CC(C)CCCC(C)[C@H]1CC[C@H]2[C@@H]3C[C@@H]4O[C@@]45C[C@@H](O)CC[C@]5(C)[C@H]3CC[C@]12C	TA1538_with_S9	1	0	0.0116873625665903
gmtamesQSAR_5412	CN1C(=O)CCC1c1ccc[n+]([O-])c1	TA1538_with_S9	0	0	0.0045028394088149
gmtamesQSAR_5481	[O]S(=O)(=O)c1cc(Nc2nc(Nc3ccccc3)nc(N3CCOCC3)n2)ccc1C=Cc1ccc(Nc2nc(Nc3ccccc3)nc(N3CCOCC3)n2)cc1S([O])(=O)=O	TA1538_with_S9	0	0	0.0031867199577391
gmtamesQSAR_5486	C[N+]1([O-])CCC[C@H]1c1cccnc1	TA1538_with_S9	0	0	0.0030789012089371
gmtamesQSAR_5498	COC(=O)C1C2CC3c4[nH]c5cc(OC)ccc5c4CCN3CC2CC(OC(=O)C=Cc2cc(OC)c(OC)c(OC)c2)C1OC	TA1538_with_S9	0	0	0.0083472952246665
gmtamesQSAR_5507	Cc1cc(NS(=O)(=O)c2ccc(N)cc2)no1	TA1538_with_S9	0	0	0.0026491051539778
gmtamesQSAR_5538	C[C@@H]1CC[C@@]2(OC1)O[C@H]1C[C@H]3[C@@H]4CC=C5C[C@@H](O)CC[C@]5(C)[C@H]4CC[C@]3(C)[C@H]1[C@@H]2C	TA1538_with_S9	0	0	0.0042478693649172
gmtamesQSAR_5560	Cc1ccc(S(=O)(=O)NC2CCCCC2)cc1	TA1538_with_S9	0	0	0.002373784314841
gmtamesQSAR_5619	CC(O)CN1CC(C)OC1=O	TA1538_with_S9	0	0	0.0117788296192884
gmtamesQSAR_5652	N=C(N)c1ccc(OCCCCCOc2ccc(C(=N)N)cc2)cc1	TA1538_with_S9	0	0	0.0033606071956455
gmtamesQSAR_5655	COc1ccc(CCC(=O)c2c(O)cc(OC3OC(CO)C(O)C(O)C3OC3OC(C)C(O)C(O)C3O)cc2O)cc1O	TA1538_with_S9	0	0	0.0062702381983399
gmtamesQSAR_5673	Oc1cc(O)c2cc(O)c(-c3cc(O)c(O)c(O)c3)[o+]c2c1	TA1538_with_S9	0	0	0.4230318367481231
gmtamesQSAR_5675	CO[C@@]1(NC(=O)CSCC(N)C(=O)O)C(=O)N2C(C(=O)O)=C(CSc3nnnn3C)CS[C@@H]21	TA1538_with_S9	0	0	0.002270339988172
gmtamesQSAR_5697	C=C(C)C1Cc2c(ccc3c2OC2COc4cc(OC)c(OC)cc4C2C3=O)O1	TA1538_with_S9	0	0	0.0137893445789814
gmtamesQSAR_5711	CN1CC(C(=O)NC2(C)OC3(O)C4CCCN4C(=O)C(Cc4ccccc4)N3C2=O)C=C2c3cccc4[nH]cc(c34)CC21	TA1538_with_S9	0	0	0.0099515486508607
gmtamesQSAR_5727	COC(=O)c1c(Cl)nn(C)c1S(=O)(=O)NC(=O)Nc1nc(OC)cc(OC)n1	TA1538_with_S9	0	0	0.0012314642081037
gmtamesQSAR_5734	O=C(O)c1nn(Cc2ccc(Cl)cc2Cl)c2ccccc12	TA1538_with_S9	0	0	0.0036434815265238
gmtamesQSAR_5764	O=C1C=CC(=O)N1c1ccc(Cc2ccc(N3C(=O)C=CC3=O)cc2)cc1	TA1538_with_S9	0	0	0.0518658123910427
gmtamesQSAR_5846	Cc1nn(C)c(Oc2ccccc2)c1/C=N/OCc1ccc(C(=O)OC(C)(C)C)cc1	TA1538_with_S9	0	0	0.0013156614731997
gmtamesQSAR_5856	Cc1cc(Cl)cc2c1C(=O)C(=C1Sc3cc(Cl)cc(C)c3C1=O)S2	TA1538_with_S9	0	0	0.1004033014178276
gmtamesQSAR_5860	COC(=O)C(c1ccccc1)C1CCCCN1	TA1538_with_S9	0	0	0.0078312633559107
gmtamesQSAR_5887	O=C1C(Cl)C(CCl)CN1c1cccc(C(F)(F)F)c1	TA1538_with_S9	0	0	0.0108233038336038
gmtamesQSAR_5916	[O]S(=O)(=O)c1ccccc1C=Cc1ccc(-c2ccc(C=Cc3ccccc3S([O])(=O)=O)cc2)cc1	TA1538_with_S9	0	0	0.0317474417388439
gmtamesQSAR_5975	CCCC(=O)O[C@H]1[C@H](C)O[C@@H](O[C@H]2[C@H](N(C)C)[C@@H](O)[C@H](O[C@H]3[C@@H](CC=O)C[C@@H](C)[C@@H](O)/C=C\C=C/C[C@@H](C)OC(=O)C[C@@H](O)[C@@H]3OC)O[C@@H]2C)C[C@@]1(C)OC(=O)CC	TA1538_with_S9	0	0	0.0164598822593688
gmtamesQSAR_6037	OC[C@H]1O[C@@H](n2cnc3c(NCC(O)COc4cccc5ccccc45)ncnc32)[C@H](O)[C@@H]1O	TA1538_with_S9	0	0	0.0077739730477333
gmtamesQSAR_6091	NCC1CCC(C(=O)c2ccc(CCC(=O)O)cc2)CC1	TA1538_with_S9	0	0	0.0116285644471645
gmtamesQSAR_6134	O=c1[nH][nH]c2ccccc12	TA1538_with_S9	0	0	0.0030914014205336
gmtamesQSAR_6151	C[C@@H]1[C@@H](c2ccc(Cl)cc2)SC(=O)N1C(=O)NC1CCC(=O)CC1	TA1538_with_S9	0	0	0.0055159088224172
gmtamesQSAR_6170	C[n+]1cccc(-c2ccc[n+](C)c2)c1	TA1538_with_S9	0	0	0.032292328774929
gmtamesQSAR_6191	CC1=CC(=C(C#N)C#N)C=C(/C=C/c2ccc(N(C)C)cc2)O1	TA1538_with_S9	1	0	0.2113219201564788
gmtamesQSAR_6193	CC1OC(C)OC(C)OC(C)O1	TA1538_with_S9	0	0	0.0312441755086183
gmtamesQSAR_6229	c1cncc(-c2cccnc2)c1	TA1538_with_S9	1	0	0.0095704477280378
gmtamesQSAR_6294	CC(C)(OOC(C)(C)c1ccccc1)c1ccccc1	TA1538_with_S9	0	0	0.0193777866661548
gmtamesQSAR_6321	S=C(NC1CCCCC1)NC1CCCCC1	TA1538_with_S9	0	0	0.0031918594613671
gmtamesQSAR_6340	O=NN(CC1(O)CCC(O)C(O)C1O)C(Cc1ccccc1)C(=O)O	TA1538_with_S9	0	0	0.0114163495600223
gmtamesQSAR_6364	CC1=C(C(=O)Nc2ccccc2)SCCO1	TA1538_with_S9	0	0	0.0032592224888503
gmtamesQSAR_6395	C1CSCCO1	TA1538_with_S9	0	0	0.0028351175133138
gmtamesQSAR_6406	[O]S(=O)(=O)c1ccc(NN=c2cc(CO)c(=O)c(=NNc3ccc(S([O])(=O)=O)c4ccccc34)c2=O)c2ccccc12	TA1538_with_S9	0	0	0.0646584257483482
gmtamesQSAR_6413	CC12CCC(CC1)C(C)(C)O2	TA1538_with_S9	0	0	0.001663958071731
gmtamesQSAR_6454	CC(C)(C)S(=O)(=O)CC(Cc1ccccc1)C(=O)NC(Cc1c[nH]cn1)C(=O)N[C@H](CC1CCCCC1)C(O)C(O)C1CC1	TA1538_with_S9	0	0	0.0052623027004301
gmtamesQSAR_6555	O=c1[nH]c2ccc(F)cc2c(=O)n1-c1ccc(Cl)cc1Cl	TA1538_with_S9	0	0	0.00657195225358
gmtamesQSAR_6599	O=c1[nH]c2c(c(=O)n1C1CCCCC1)CCC2	TA1538_with_S9	0	0	0.0021849717013537
gmtamesQSAR_6600	O=C1CCc2ccccc2O1	TA1538_with_S9	0	0	0.0036631638649851
gmtamesQSAR_6608	Clc1ccccc1-c1nnc(-c2ccccc2Cl)nn1	TA1538_with_S9	0	0	0.0030923087615519
gmtamesQSAR_6614	COc1cc(-c2ccc(N=Nc3cc(S([O])(=O)=O)c4ccccc4c3O)c(OC)c2)ccc1N=Nc1cc(S([O])(=O)=O)c2ccccc2c1N	TA1538_with_S9	0	0	0.0260562263429164
gmtamesQSAR_6622	CCN(CC)CCn1c2ccc(CO)c3c2c([n+]1[O-])-c1ccc(Cl)cc1S3	TA1538_with_S9	0	1	0.8413971066474915
gmtamesQSAR_6755	CCOc1ccc(C(C)(C)COCc2cccc(Oc3ccccc3)c2)cc1	TA1538_with_S9	0	0	0.0020662895403802
gmtamesQSAR_6811	Clc1ccc(C2(Cn3cncn3)CC(Br)CO2)c(Cl)c1	TA1538_with_S9	0	0	0.0029518844094127
gmtamesQSAR_6829	NC(=O)N1c2ccccc2C=Cc2ccccc21	TA1538_with_S9	0	0	0.0026784669607877
gmtamesQSAR_6838	O=C1NC(=O)C(O)(O)C(=O)N1	TA1538_with_S9	0	0	0.0141450287774205
gmtamesQSAR_6861	c1ccc(P(c2ccccc2)c2ccccc2)cc1	TA1538_with_S9	0	0	0.0022066091187298
gmtamesQSAR_6890	O=C(O)c1ccccc1-c1c2cc3c4c(c2[o+]c2c5c6c(cc12)CCCN6CCC5)CCCN4CCC3	TA1538_with_S9	0	0	0.2701417505741119
gmtamesQSAR_6906	CCC1(c2ccccc2)C(=O)NC(=O)NC1=O	TA1538_with_S9	0	0	0.0055496119894087
gmtamesQSAR_6919	COc1ccc(C(O)(c2cncnc2)C2CC2)cc1	TA1538_with_S9	0	0	0.0024638164322823
gmtamesQSAR_6976	c1ccc(Nc2cccc3ccccc23)cc1	TA1538_with_S9	0	0	0.006094689015299
gmtamesQSAR_6984	CC(C1CC1)C(O)(Cn1cncn1)c1ccc(Cl)cc1	TA1538_with_S9	0	0	0.0013138172216713
gmtamesQSAR_7023	CN(C)c1ccc(C(=N)c2ccc(N(C)C)cc2)cc1	TA1538_with_S9	1	0	0.0735829770565033
gmtamesQSAR_7028	C1=Cc2cc3c4ccccc4ccc3c3cccc1c23	TA1538_with_S9	1	1	0.8908900022506714
gmtamesQSAR_7055	COc1ccc(/C(=C/C(=O)N2CCOCC2)c2ccc(Cl)cc2)cc1OC	TA1538_with_S9	0	0	0.0045524323359131
gmtamesQSAR_7127	O=NN1CN2CN(C1)CN(N=O)C2	TA1538_with_S9	0	0	0.4376644790172577
gmtamesQSAR_7137	O=c1oc2cc(O)ccc2c2oc3cc(O)ccc3c12	TA1538_with_S9	0	0	0.1801502704620361
gmtamesQSAR_7139	CC(C)(C)CC(C)(C)c1ccc(OCCOCC[N+](C)(C)Cc2ccccc2)cc1	TA1538_with_S9	0	0	0.0030600486788898
gmtamesQSAR_7150	O=C(O)CCCCC1SCC2NC(=O)NC21	TA1538_with_S9	0	0	0.0081399949267506
gmtamesQSAR_7210	c1ccc2cc(Nc3ccc(Nc4ccc5ccccc5c4)cc3)ccc2c1	TA1538_with_S9	0	0	0.1096443459391594
gmtamesQSAR_7229	O=C1CC(=Nc2ccccc2)C(=O)c2ccccc21	TA1538_with_S9	1	0	0.0530820712447166
gmtamesQSAR_7268	CC1=CCC2C(C)=CCC(C(C)C)C2C1	TA1538_with_S9	0	0	0.0023929653689265
gmtamesQSAR_7290	CCOC(=O)c1[nH]n(-c2ccc(S([O])(=O)=O)cc2)c(=O)c1N=Nc1ccc(S([O])(=O)=O)c2ccccc12	TA1538_with_S9	0	0	0.0044398983009159
gmtamesQSAR_7336	O=C1CC(O)(CCO)C=c2oc(=C3C=CC(O)(CCO)C(O)(CCO)C3)c(=O)c(O)c21	TA1538_with_S9	0	0	0.3496145606040954
gmtamesQSAR_7342	c1ccc(COCc2ccccc2)cc1	TA1538_with_S9	0	0	0.0065971883013844
gmtamesQSAR_7349	CC(=O)OCC(=O)NCCCOc1cccc(CN2CCCCC2)c1	TA1538_with_S9	0	0	0.0077239535748958
gmtamesQSAR_7359	Cc1ccc(S(=O)(=O)Oc2ccc(/N=N/c3ccc(-c4ccc(N=Nc5c(O)ccc6cc(S([O])(=O)=O)cc(S([O])(=O)=O)c56)c(C)c4)cc3C)cc2)cc1	TA1538_with_S9	1	0	0.1507130265235901
gmtamesQSAR_7374	CCC(C)C(C(CC(=O)N1CCCC1C(OC)C(C)C(=O)NC(Cc1ccccc1)c1nccs1)OC)N(C)C(=O)C(NC(=O)C(C(C)C)N(C)C)C(C)C	TA1538_with_S9	0	0	0.0038350305985659
gmtamesQSAR_7422	CC(=O)c1ccc(S(=O)(=O)NC(=O)NC2CCCCC2)cc1	TA1538_with_S9	0	0	0.0042418236844241
gmtamesQSAR_7530	CC1(C)S[C@H]2C(NC(=O)C(N)c3ccccc3)C(=O)N2C1C(=O)O	TA1538_with_S9	0	0	0.0020335705485194
gmtamesQSAR_7559	COc1ccc(-c2c(-c3ccc(OC)cc3)c3ccc(OC)cc3c3cc(OC)ccc23)cc1	TA1538_with_S9	0	0	0.2050389051437378
gmtamesQSAR_7566	CCC1NC(=O)c2cc(S(N)(=O)=O)c(Cl)cc2N1	TA1538_with_S9	0	0	0.0041272677481174
gmtamesQSAR_7571	CN(C)c1ccc([C+](c2ccc(N(C)C)cc2)c2c(O)c(S(=O)(=O)[O-])cc3cc(S(=O)(=O)[O-])ccc23)cc1	TA1538_with_S9	0	0	0.4708183705806732
gmtamesQSAR_7582	O=c1[nH]c(=O)n([C@@H]2C[C@H](O)[C@@H](CO)O2)cc1CCCl	TA1538_with_S9	0	0	0.0604779608547687
gmtamesQSAR_7583	C=CCC1(C(C)C#CCC)C(=O)N=C([O])N(C)C1=O	TA1538_with_S9	0	0	0.0024402169510722
gmtamesQSAR_7590	c1ccc(-c2cccnc2)nc1	TA1538_with_S9	0	0	0.1753134429454803
gmtamesQSAR_7637	CN1[C@@H]2C[C@H](OC(=O)C(CO)c3ccccc3)C[C@H]1C1OC12	TA1538_with_S9	0	0	0.0042672073468565
gmtamesQSAR_7649	C1=Cc2c3ccc4cccc5ccc(c6cccc1c26)c3c45	TA1538_with_S9	1	1	0.8258087635040283
gmtamesQSAR_7658	Cc1cc(C)nc(Nc2ccccc2)n1	TA1538_with_S9	0	0	0.0021538757719099
gmtamesQSAR_7712	CCN1CCN(C(=O)NC(C(=O)NC2C(=O)N3C(C([O])=O)C(C)(C)S[C@H]23)c2ccccc2)C(=O)C1=O	TA1538_with_S9	0	0	0.0021875130478292
gmtamesQSAR_7738	CCC(=O)N(c1ccc(Cl)c(Cl)c1)[C@@H]1CCC[C@H]1N(C)C	TA1538_with_S9	0	0	0.0034860107116401
gmtamesQSAR_7753	CON=C(C(=O)NC1C(=O)N2C(C([O])=O)=C(CSC(=O)c3ccco3)CS[C@H]12)c1csc(N)n1	TA1538_with_S9	0	0	0.0041849529370665
gmtamesQSAR_7768	Nc1cnn(-c2ccccc2)c(=O)c1Cl	TA1538_with_S9	0	0	0.0062325755134224
gmtamesQSAR_7783	Nc1cc2nc3ccc(Cl)cc3oc-2cc1=O	TA1538_with_S9	0	0	0.3429826498031616
gmtamesQSAR_7789	Cc1ccc2nc(-c3ccc(N)cc3)sc2c1	TA1538_with_S9	1	0	0.0533734783530235
gmtamesQSAR_7796	CCCOCC(=Nc1ccc(Cl)cc1C(F)(F)F)n1ccnc1	TA1538_with_S9	0	0	0.0036827172152698
gmtamesQSAR_7821	Nc1ccc(N)c2c(O)c3ccccc3c(O)c12	TA1538_with_S9	0	1	0.6126723289489746
gmtamesQSAR_7880	COC(=O)C1C2CC3c4[nH]c5cc(OC)ccc5c4CCN3CC2CC(OC(=O)c2cc(OC)c(OC)c(OC)c2)C1OC	TA1538_with_S9	0	0	0.0064178220927715
gmtamesQSAR_7937	CCC1CN2CCc3cc(OC)c(OC)cc3C2CC1CC1NCCc2cc(OC)c(OC)cc21	TA1538_with_S9	0	0	0.0032903426326811
gmtamesQSAR_7971	CSc1nnc(C(C)(C)C)c(=O)n1N	TA1538_with_S9	0	0	0.2305908054113388
gmtamesQSAR_7998	CC(=O)Nc1ccc([C@H]2O[C@H]2c2ccccc2)cc1	TA1538_with_S9	0	1	0.6684962511062622
gmtamesQSAR_8029	O=C1C2(Cl)C3(Cl)C4(Cl)C(Cl)(Cl)C5(Cl)C3(Cl)C1(Cl)C5(Cl)C24Cl	TA1538_with_S9	0	0	0.0048984205350279
gmtamesQSAR_8032	COc1ccc2c3c1O[C@H]1[C@H](O)C=C[C@H]4[C@H](C2)N(C)CC[C@]341	TA1538_with_S9	0	0	0.0024009726475924
gmtamesQSAR_8068	c1ccc2c(c1)Oc1ccccc1S2	TA1538_with_S9	0	0	0.0141085656359791
gmtamesQSAR_8082	CC(C)N1C(=O)N(c2ccccc2)CSC1=NC(C)(C)C	TA1538_with_S9	0	0	0.0024152919650077
gmtamesQSAR_8111	CCC([O])=c1c(O)cc(=C(O)O)cc1O	TA1538_with_S9	0	0	0.0113595444709062
gmtamesQSAR_8119	c1ccc(-c2ccccn2)nc1	TA1538_with_S9	0	0	0.2995782494544983
gmtamesQSAR_8131	Cc1cc(O)c2c(c1)C(=O)c1cc(O)cc(OC3OC(CO)C(O)C(O)C3O)c1C2=O	TA1538_with_S9	0	0	0.0917071849107742
gmtamesQSAR_8134	C[C@@H]1[C@@H](c2ccc(Cl)cc2)SC(=O)N1C(=O)N[C@H]1CC[C@H](O)CC1	TA1538_with_S9	0	0	0.003630181774497
gmtamesQSAR_8139	c1cc[n+]2c(c1)-c1cccc[n+]1CC2	TA1538_with_S9	0	0	0.1363645493984222
gmtamesQSAR_8144	c1ccc(OP(Oc2ccccc2)Oc2ccccc2)cc1	TA1538_with_S9	0	0	0.0031512123532593
gmtamesQSAR_8166	CC(/C=C\C=C(/C)C(=O)O[C@@H]1O[C@H](CO[C@@H]2O[C@H](CO)[C@@H](O)[C@H](O)[C@H]2O)[C@@H](O)[C@H](O)[C@H]1O)=C/C=C\C=C(C)/C=C\C=C(/C)C(=O)O[C@@H]1O[C@H](CO[C@@H]2O[C@H](CO)[C@@H](O)[C@H](O)[C@H]2O)[C@@H](O)[C@H](O)[C@H]1O	TA1538_with_S9	0	0	0.0226101763546466
gmtamesQSAR_8178	Clc1nc(Cl)nc(Nc2ccccc2Cl)n1	TA1538_with_S9	0	0	0.0013013507705181
gmtamesQSAR_8245	O=S1(=O)CC=CC1	TA1538_with_S9	0	0	0.0017318015452474
gmtamesQSAR_8254	CC1(C)S[C@H]2C(NC(=O)COc3ccccc3)C(=O)N2C1C([O])=O	TA1538_with_S9	0	0	0.0011444737901911
gmtamesQSAR_3589	BrC1CC(Br)CC(Br)CC(Br)CC(Br)CC(Br)C1	TA97_with_S9	0	0	0.0175031889230012
gmtamesQSAR_3603	COC(=O)Nc1nc2cc(Sc3ccccc3)ccc2[nH]1	TA97_with_S9	0	0	0.0633447915315628
gmtamesQSAR_3668	O=[N+]([O-])c1cc(S(=O)(=O)Nc2ccccc2)ccc1Nc1ccccc1	TA97_with_S9	0	0	0.0166402142494916
gmtamesQSAR_3715	CC(=O)c1c(O)cc(C)oc1=O	TA97_with_S9	0	0	0.0025858059525489
gmtamesQSAR_3720	COC1OC(C(=O)O)C(OC2OC(C(=O)O)C(OC)C(O)C2O)C(O)C1O	TA97_with_S9	0	0	0.0032108414452522
gmtamesQSAR_3732	N=c1c2[nH]cnc2ncn1O	TA97_with_S9	0	0	0.0785660520195961
gmtamesQSAR_3740	c1ccc(CSCc2ccccc2)cc1	TA97_with_S9	0	0	0.0472501739859581
gmtamesQSAR_3829	CC1(C)CC[C@]2(C(=O)O)CC[C@]3(C)C(=CC[C@@H]4[C@@]5(C)C[C@H](O)[C@H](O[C@@H]6O[C@H](CO)[C@@H](O)[C@H](O)[C@H]6O)C(C)(C(=O)O)C5CC[C@]43C)[C@H]2C1	TA97_with_S9	0	0	0.0045574754476547
gmtamesQSAR_3848	CN(C)CCN(Cc1ccsc1)c1ccccn1	TA97_with_S9	0	0	0.0045075858943164
gmtamesQSAR_3921	C=C1CC23CC1(O)CCC2C12C=CC(O)C(C)(C(=O)O1)C2C3C(=O)O	TA97_with_S9	0	0	0.0031276657246053
gmtamesQSAR_4024	CCC(C)c1[nH]c(O)c(C(C)=O)c1O	TA97_with_S9	0	0	0.0029597517568618
gmtamesQSAR_4040	Nc1nc(N)nc(-c2ccccc2)n1	TA97_with_S9	0	0	0.0029853703454136
gmtamesQSAR_4063	CC1=c2c(C)c(O)c(C(=O)O)c(O)c2=CO[C@@H]1C	TA97_with_S9	0	0	0.0017605037428438
gmtamesQSAR_4066	Cc1nc2c(c3[nH]c4ccccc4c13)C(=O)C=C(N1CC1)C2=O	TA97_with_S9	1	1	0.9848469495773317
gmtamesQSAR_4079	O=C(O)C1Cc2c([nH]c3ccccc23)C(c2ccccc2)N1	TA97_with_S9	0	0	0.0035494286566972
gmtamesQSAR_4133	Brc1cc(Br)c(OCCOc2c(Br)cc(Br)cc2Br)c(Br)c1	TA97_with_S9	0	0	0.0023083020932972
gmtamesQSAR_4203	C=C(C)C12OC3(c4ccccc4)OC1C1C4OC4(CO)C(O)C4(O)C(=O)C(C)=CC4C1(O3)C(C)C2OC(=O)C=CC=Cc1ccccc1	TA97_with_S9	0	0	0.0054950546473264
gmtamesQSAR_4204	[O-][S+]1OCC2C(CO1)C1(Cl)C(Cl)=C(Cl)C2(Cl)C1(Cl)Cl	TA97_with_S9	0	0	0.0034757126122713
gmtamesQSAR_4216	Cc1c(O)[nH]c(CC(C)C)c(O)n(C)c(Cc2ccccc2)c(O)ncc(=O)n1C	TA97_with_S9	0	0	0.0067002708092331
gmtamesQSAR_4239	COc1ccc2c(c1)c(CC(=O)O)c(C)n2C(=O)c1ccc(Cl)cc1	TA97_with_S9	0	0	0.0058524701744318
gmtamesQSAR_4334	Oc1ccc2cc(SSc3ccc4cc(O)ccc4c3)ccc2c1	TA97_with_S9	0	0	0.1278588026762008
gmtamesQSAR_4363	C=C1C[C@@]23CC[C@H]4[C@@](C)(CCC[C@@]4(C)C(=O)O[C@@H]4O[C@H](CO)[C@@H](O)[C@H](O)[C@H]4O)[C@@H]2CC[C@]1(O[C@@H]1O[C@H](CO)[C@@H](O)[C@H](O)[C@H]1O[C@@H]1O[C@H](CO)[C@@H](O)[C@H](O)[C@H]1O)C3	TA97_with_S9	0	0	0.0081357387825846
gmtamesQSAR_4419	c1ccc(N(c2ccccc2)c2ccccc2)cc1	TA97_with_S9	0	0	0.0020222563762217
gmtamesQSAR_4478	NS(=O)(=O)c1cc(C(=O)O)c(NCc2ccco2)cc1Cl	TA97_with_S9	0	0	0.0049161594361066
gmtamesQSAR_4484	O=C1c2ccccc2-c2ccc3c4c(ccc1c24)-c1ccccc1C3=O	TA97_with_S9	0	1	0.5038852095603943
gmtamesQSAR_4536	C1N2CN3CN1CN(C2)C3	TA97_with_S9	0	0	0.0124386213719844
gmtamesQSAR_4577	CC(C)(C)c1ccc(O[P@]2OCC3(CO[P@@](Oc4ccc(C(C)(C)C)cc4C(C)(C)C)OC3)CO2)c(C(C)(C)C)c1	TA97_with_S9	0	0	0.0078508974984288
gmtamesQSAR_4600	c1ccc2[nH]c(-c3cscn3)nc2c1	TA97_with_S9	0	0	0.0150375831872224
gmtamesQSAR_4602	Clc1ccc(COC(Cn2ccnc2)c2ccc(Cl)cc2Cl)cc1	TA97_with_S9	0	0	0.0020570424385368
gmtamesQSAR_4613	C1CCC(NC2CCCCC2)CC1	TA97_with_S9	0	0	0.0016714757075533
gmtamesQSAR_4618	Cc1ccc(S(=O)(=O)NC(=O)NN2CCCCCC2)cc1	TA97_with_S9	0	0	0.0026467028073966
gmtamesQSAR_4699	C[n+]1ccc(-c2ccccn2)cc1	TA97_with_S9	0	0	0.4002523422241211
gmtamesQSAR_4724	S=C1NCCN1	TA97_with_S9	0	0	0.311967670917511
gmtamesQSAR_4768	c1ccc2sc(SSc3nc4ccccc4s3)nc2c1	TA97_with_S9	0	0	0.0024393540807068
gmtamesQSAR_4782	Oc1cc2c(cc1O)C1c3ccc(O)c(O)c3OCC1(O)C2	TA97_with_S9	0	0	0.0541265159845352
gmtamesQSAR_4792	COc1ccc(C(=O)N2CCN(c3ccc4c(c3)CCC(=O)N4)CC2)cc1OC	TA97_with_S9	0	0	0.0519951879978179
gmtamesQSAR_4807	COc1cc(OC)c2c(c1Cl)O[C@]1(C2=O)C(OC)CC(=O)C[C@H]1C	TA97_with_S9	0	0	0.0078284293413162
gmtamesQSAR_4823	C=C1CC23CCC4C(C)(C(=O)O)CCCC4(C)C2CCC1(O)C3	TA97_with_S9	0	0	0.0036930639762431
gmtamesQSAR_4866	O=C(OC1CCCCC1)c1ccccc1C(=O)OC1CCCCC1	TA97_with_S9	0	0	0.0027533578686416
gmtamesQSAR_4901	S=c1[nH]cnc2[nH]cnc12	TA97_with_S9	0	0	0.0125791430473327
gmtamesQSAR_4924	N=c1c2ncn(C(c3ccccc3)(c3ccccc3)c3ccccc3)c2ncn1O	TA97_with_S9	0	0	0.1212862432003021
gmtamesQSAR_4932	CCN(Cc1ccccc1)c1ccccc1	TA97_with_S9	0	0	0.006690208800137
gmtamesQSAR_4990	CCOC(=O)c1[nH]c2ccccc2c1N=Cc1ccc(O)cc1	TA97_with_S9	0	0	0.0351177603006362
gmtamesQSAR_5020	O=C(Cn1c(=O)sc2ccccc21)OCc1ccccc1	TA97_with_S9	0	0	0.0031866340432316
gmtamesQSAR_5046	CCOc1ccc(C(C)(C)COC(=O)c2cccc(Oc3ccccc3)c2)cc1	TA97_with_S9	0	0	0.0020294301211833
gmtamesQSAR_5114	NC1CCC(CC2CCC(N)CC2)CC1	TA97_with_S9	0	0	0.0019666671287268
gmtamesQSAR_5158	c1ccc2sc(SN3CCOCC3)nc2c1	TA97_with_S9	0	0	0.0023679083678871
gmtamesQSAR_5178	O=c1c(O)cc2c(O)oc3c(=O)c(O)cc4c(O)oc1c2c43	TA97_with_S9	0	0	0.1443583369255066
gmtamesQSAR_5210	CN(C(=O)CN(CCO)CC(=O)N(C)C(C)(C)Cc1ccccc1)C(C)(C)Cc1ccccc1	TA97_with_S9	0	0	0.0038208649493753
gmtamesQSAR_5236	O=c1[nH]ncc2ccccc12	TA97_with_S9	0	0	0.0097479904070496
gmtamesQSAR_5281	Nc1ccccc1C(=O)OC/C=C/c1ccccc1	TA97_with_S9	0	0	0.023234412074089
gmtamesQSAR_5287	CCOc1ccc(C(C)(C)C)cc1NC(=O)C(=O)Nc1ccccc1CC	TA97_with_S9	0	0	0.0027210200205445
gmtamesQSAR_5312	C1=CCC2CC=CC2C1	TA97_with_S9	0	0	0.0041251205839216
gmtamesQSAR_5320	O=C1C=CC(=O)N1c1ccccc1	TA97_with_S9	0	0	0.006949077360332
gmtamesQSAR_5441	C[C@@H]1[C@H](O)[C@@H](C)/C=C\C=C/C=CC=CC=CC=CC=C[C@H](O[C@@H]2O[C@H](C)[C@@H](O)[C@H](N)[C@@H]2O)C[C@@H]2O[C@](O)(C[C@@H](O)C[C@@H](O)[C@H](O)CC[C@@H](O)C[C@@H](O)CC(=O)O[C@H]1C)C[C@H](O)C2C(=O)O	TA97_with_S9	0	0	0.036252524703741
gmtamesQSAR_5498	COC(=O)C1C2CC3c4[nH]c5cc(OC)ccc5c4CCN3CC2CC(OC(=O)C=Cc2cc(OC)c(OC)c(OC)c2)C1OC	TA97_with_S9	0	0	0.0100844725966453
gmtamesQSAR_5507	Cc1cc(NS(=O)(=O)c2ccc(N)cc2)no1	TA97_with_S9	0	0	0.0031146449036896
gmtamesQSAR_5511	CC1(c2ccc(Oc3ccccc3)cc2)OC(=O)N(Nc2ccccc2)C1=O	TA97_with_S9	0	0	0.0051436051726341
gmtamesQSAR_5560	Cc1ccc(S(=O)(=O)NC2CCCCC2)cc1	TA97_with_S9	0	0	0.0028676672372967
gmtamesQSAR_5632	CCO[C@@H]1[C@@H](OC)[C@H](C)OC(O[C@@H]2C[C@H]3C(C)=C[C@@H]4C(=CC5C(=O)C(C)C(O[C@H]6CC[C@H](NC=O)[C@@H](C)O6)CCC[C@H](CC)OC(=O)C[C@H]54)[C@@H]3C2)[C@@H]1OC	TA97_with_S9	0	0	0.0121669434010982
gmtamesQSAR_5641	CC1=C(/C=C/C(C)=C\C=C/C(C)=C\C=C/C=C(C)\C=C/C=C(C)\C=C\C2=C(C)CCCC2(C)C)C(C)(C)CCC1	TA97_with_S9	0	0	0.0038321441970765
gmtamesQSAR_5652	N=C(N)c1ccc(OCCCCCOc2ccc(C(=N)N)cc2)cc1	TA97_with_S9	0	0	0.0039458149112761
gmtamesQSAR_5655	COc1ccc(CCC(=O)c2c(O)cc(OC3OC(CO)C(O)C(O)C3OC3OC(C)C(O)C(O)C3O)cc2O)cc1O	TA97_with_S9	0	0	0.0074696075171232
gmtamesQSAR_5697	C=C(C)C1Cc2c(ccc3c2OC2COc4cc(OC)c(OC)cc4C2C3=O)O1	TA97_with_S9	0	0	0.0168520826846361
gmtamesQSAR_5711	CN1CC(C(=O)NC2(C)OC3(O)C4CCCN4C(=O)C(Cc4ccccc4)N3C2=O)C=C2c3cccc4[nH]cc(c34)CC21	TA97_with_S9	0	0	0.0118194995447993
gmtamesQSAR_5794	O=c1c2ccc3c4c(ccc(c24)c2nc4ccccc4n12)c(=O)n1c2ccccc2nc31	TA97_with_S9	0	1	0.7561358213424683
gmtamesQSAR_5860	COC(=O)C(c1ccccc1)C1CCCCN1	TA97_with_S9	0	0	0.0091106779873371
gmtamesQSAR_5878	CCC1(c2ccccc2)C(=O)[N]C(=O)NC1=O	TA97_with_S9	0	0	0.0044699972495436
gmtamesQSAR_5940	CC1(C)OC1COc1c2occc2cc2ccc(=O)oc12	TA97_with_S9	0	0	0.0212012492120265
gmtamesQSAR_5966	CC(=O)OCCN(CCOC(C)=O)c1ccc(N=Nc2nc3ccc(Cl)cc3s2)c(NC(=O)c2ccccc2)c1	TA97_with_S9	1	0	0.0934383943676948
gmtamesQSAR_6037	OC[C@H]1O[C@@H](n2cnc3c(NCC(O)COc4cccc5ccccc45)ncnc32)[C@H](O)[C@@H]1O	TA97_with_S9	0	0	0.0095769166946411
gmtamesQSAR_6170	C[n+]1cccc(-c2ccc[n+](C)c2)c1	TA97_with_S9	0	0	0.0390012487769126
gmtamesQSAR_6191	CC1=CC(=C(C#N)C#N)C=C(/C=C/c2ccc(N(C)C)cc2)O1	TA97_with_S9	1	0	0.223946064710617
gmtamesQSAR_6229	c1cncc(-c2cccnc2)c1	TA97_with_S9	0	0	0.0120978280901908
gmtamesQSAR_6294	CC(C)(OOC(C)(C)c1ccccc1)c1ccccc1	TA97_with_S9	0	0	0.024344053119421
gmtamesQSAR_6321	S=C(NC1CCCCC1)NC1CCCCC1	TA97_with_S9	0	0	0.0040982388891279
gmtamesQSAR_6413	CC12CCC(CC1)C(C)(C)O2	TA97_with_S9	0	0	0.002099371748045
gmtamesQSAR_6416	Nc1ncnc2c1ncn2C(c1ccccc1)(c1ccccc1)c1ccccc1	TA97_with_S9	0	0	0.0237620510160923
gmtamesQSAR_6424	C[C@@H]1O[C@@H](O[C@H]2[C@H](O[C@H]3[C@H](O[C@H]4CC[C@@]5(C)[C@@H](CC[C@]6(C)[C@@H]5CC=C5[C@@H]7CC(C)(C)C[C@@H](O)[C@]7(C)CC[C@]56C)[C@@]4(C)CO)OC(C(=O)O)[C@@H](O)[C@@H]3O)O[C@H](CO)[C@H](O)[C@@H]2O)[C@H](O)[C@H](O)[C@H]1O	TA97_with_S9	0	0	0.0058937943540513
gmtamesQSAR_6454	CC(C)(C)S(=O)(=O)CC(Cc1ccccc1)C(=O)NC(Cc1c[nH]cn1)C(=O)N[C@H](CC1CCCCC1)C(O)C(O)C1CC1	TA97_with_S9	0	0	0.0064624324440956
gmtamesQSAR_6516	CCn1cc(C(=O)O)c(=O)c2ccc(C)nc21	TA97_with_S9	0	0	0.0286153443157672
gmtamesQSAR_6599	O=c1[nH]c2c(c(=O)n1C1CCCCC1)CCC2	TA97_with_S9	0	0	0.0026858448982238
gmtamesQSAR_6600	O=C1CCc2ccccc2O1	TA97_with_S9	0	0	0.0044379793107509
gmtamesQSAR_6614	COc1cc(-c2ccc(N=Nc3cc(S([O])(=O)=O)c4ccccc4c3O)c(OC)c2)ccc1N=Nc1cc(S([O])(=O)=O)c2ccccc2c1N	TA97_with_S9	0	0	0.0301045961678028
gmtamesQSAR_6642	ClC1=C(Cl)C2(Cl)C3C4C=CC(C4)C3C1(Cl)C2(Cl)Cl	TA97_with_S9	0	0	0.0029915899503976
gmtamesQSAR_6708	Clc1ccc(CSc2ccc(Cl)cc2)cc1	TA97_with_S9	0	0	0.0074947136454284
gmtamesQSAR_6776	CC(COc1ccccc1)N(CCCl)Cc1ccccc1	TA97_with_S9	1	0	0.0199934672564268
gmtamesQSAR_6832	O=[N+]([O-])c1ccc(C2OCC3(CO)COC(c4ccc([N+](=O)[O-])cc4)N23)cc1	TA97_with_S9	1	0	0.1659256815910339
gmtamesQSAR_6838	O=C1NC(=O)C(O)(O)C(=O)N1	TA97_with_S9	0	0	0.0167735628783702
gmtamesQSAR_6848	CC(C)CCCC(C)[C@H]1CC[C@H]2[C@@H]3C[C@@H](O)[C@@]4(O)C[C@@H](O)CC[C@]4(C)[C@H]3CC[C@]12C	TA97_with_S9	0	0	0.010082222521305
gmtamesQSAR_6852	CC(C)=CC1C(C(=O)OCc2coc(Cc3ccccc3)c2)C1(C)C	TA97_with_S9	0	0	0.0081251673400402
gmtamesQSAR_6861	c1ccc(P(c2ccccc2)c2ccccc2)cc1	TA97_with_S9	0	0	0.0027326189447194
gmtamesQSAR_6906	CCC1(c2ccccc2)C(=O)NC(=O)NC1=O	TA97_with_S9	0	0	0.0066924574784934
gmtamesQSAR_6940	[O-][S+](c1cc(Cl)cc(Cl)c1O)c1cc(Cl)cc(Cl)c1O	TA97_with_S9	0	0	0.0043375212699174
gmtamesQSAR_6952	OC(c1ccc(Cl)cc1)(c1ccc(Cl)cc1)C1CC1	TA97_with_S9	0	0	0.0042388243600726
gmtamesQSAR_6976	c1ccc(Nc2cccc3ccccc23)cc1	TA97_with_S9	0	0	0.0068699838593602
gmtamesQSAR_7023	CN(C)c1ccc(C(=N)c2ccc(N(C)C)cc2)cc1	TA97_with_S9	0	0	0.0727668181061744
gmtamesQSAR_7041	S=C1SSC2=NCCN12	TA97_with_S9	0	0	0.0246500819921493
gmtamesQSAR_7139	CC(C)(C)CC(C)(C)c1ccc(OCCOCC[N+](C)(C)Cc2ccccc2)cc1	TA97_with_S9	0	0	0.0037283848505467
gmtamesQSAR_7156	COC(=O)CC1C2(C)C3=C(C)C(c4ccoc4)CC3OC2C2OC(=O)C3(C)C=CC(=O)C1(C)C23	TA97_with_S9	0	0	0.0035430816933512
gmtamesQSAR_7185	COC(=O)C1[C@H]2C[C@@H]3c4[nH]c5cc(OC)ccc5c4CCN3C[C@H]2C[C@@H](OC(=O)c2cc(OC)c(OC)c(OC)c2)[C@@H]1OC	TA97_with_S9	0	0	0.0051498869433999
gmtamesQSAR_7216	Cn1nnc(-c2cnn(C)c2S(N)(=O)=O)n1	TA97_with_S9	0	0	0.0005090746562927
gmtamesQSAR_7229	O=C1CC(=Nc2ccccc2)C(=O)c2ccccc21	TA97_with_S9	1	0	0.0624783560633659
gmtamesQSAR_7234	Cc1cc(Cc2ccccc2)ccc1Cc1ccccc1	TA97_with_S9	0	0	0.0164993926882743
gmtamesQSAR_7242	Cc1nc2c(c3[nH]c4ccccc4c13)C(=O)C(N1CCN(C)CC1)=CC2=O	TA97_with_S9	0	1	0.7040666341781616
gmtamesQSAR_7256	C/C=C/c1cc2c(c(=O)o1)C(=O)C(O)C(C)O2	TA97_with_S9	0	0	0.0051473556086421
gmtamesQSAR_7268	CC1=CCC2C(C)=CCC(C(C)C)C2C1	TA97_with_S9	0	0	0.0030408250167965
gmtamesQSAR_7342	c1ccc(COCc2ccccc2)cc1	TA97_with_S9	0	0	0.008212823420763
gmtamesQSAR_7422	CC(=O)c1ccc(S(=O)(=O)NC(=O)NC2CCCCC2)cc1	TA97_with_S9	0	0	0.0051085813902318
gmtamesQSAR_7519	c1ccc2sc(SN(C3CCCCC3)C3CCCCC3)nc2c1	TA97_with_S9	0	0	0.0032794368453323
gmtamesQSAR_7530	CC1(C)S[C@H]2C(NC(=O)C(N)c3ccccc3)C(=O)N2C1C(=O)O	TA97_with_S9	0	0	0.0024367421865463
gmtamesQSAR_7566	CCC1NC(=O)c2cc(S(N)(=O)=O)c(Cl)cc2N1	TA97_with_S9	0	0	0.0050082677043974
gmtamesQSAR_7582	O=c1[nH]c(=O)n([C@@H]2C[C@H](O)[C@@H](CO)O2)cc1CCCl	TA97_with_S9	0	0	0.0887997522950172
gmtamesQSAR_7583	C=CCC1(C(C)C#CCC)C(=O)N=C([O])N(C)C1=O	TA97_with_S9	0	0	0.0030083353631198
gmtamesQSAR_7590	c1ccc(-c2cccnc2)nc1	TA97_with_S9	1	0	0.205504909157753
gmtamesQSAR_7637	CN1[C@@H]2C[C@H](OC(=O)C(CO)c3ccccc3)C[C@H]1C1OC12	TA97_with_S9	0	0	0.0052518812008202
gmtamesQSAR_7645	C[C@]12CC(C=O)C(=O)C[C@@H]1CC[C@@H]1[C@@H]2CC[C@@]2(C)[C@H]1CC[C@]2(C)O	TA97_with_S9	0	0	0.0231203287839889
gmtamesQSAR_7746	O=[N+]([O-])c1ccc(N=NC(=NNc2ccc(I)cc2)c2ccccc2)cc1	TA97_with_S9	0	1	0.8266317844390869
gmtamesQSAR_7785	O=C1NS(=O)(=O)Cc2ccccc21	TA97_with_S9	0	0	0.004329849500209
gmtamesQSAR_7792	Nc1ncnc2c1ncn2C(c1ccccc1)c1ccccc1	TA97_with_S9	0	0	0.0519056692719459
gmtamesQSAR_7839	O=C1c2ccccc2C(=O)N1SC1CCCCC1	TA97_with_S9	0	0	0.3253920972347259
gmtamesQSAR_7880	COC(=O)C1C2CC3c4[nH]c5cc(OC)ccc5c4CCN3CC2CC(OC(=O)c2cc(OC)c(OC)c(OC)c2)C1OC	TA97_with_S9	0	0	0.0076935826800763
gmtamesQSAR_7937	CCC1CN2CCc3cc(OC)c(OC)cc3C2CC1CC1NCCc2cc(OC)c(OC)cc21	TA97_with_S9	0	0	0.0040940046310424
gmtamesQSAR_8029	O=C1C2(Cl)C3(Cl)C4(Cl)C(Cl)(Cl)C5(Cl)C3(Cl)C1(Cl)C5(Cl)C24Cl	TA97_with_S9	0	0	0.0059288386255502
gmtamesQSAR_8032	COc1ccc2c3c1O[C@H]1[C@H](O)C=C[C@H]4[C@H](C2)N(C)CC[C@]341	TA97_with_S9	0	0	0.0028798440471291
gmtamesQSAR_8049	Nn1nnc2c([nH]c3ccccc32)c1=O	TA97_with_S9	1	1	0.8944674730300903
gmtamesQSAR_8068	c1ccc2c(c1)Oc1ccccc1S2	TA97_with_S9	0	0	0.0172276813536882
gmtamesQSAR_8099	C=c1nccc2c1=Nc1cc(O)ccc1-2	TA97_with_S9	0	0	0.2441751658916473
gmtamesQSAR_8119	c1ccc(-c2ccccn2)nc1	TA97_with_S9	1	0	0.3406301438808441
gmtamesQSAR_8144	c1ccc(OP(Oc2ccccc2)Oc2ccccc2)cc1	TA97_with_S9	0	0	0.0037466855719685
gmtamesQSAR_8171	O=C1C=Cc2ccc3c4c(ccc1c24)C=CC3=O	TA97_with_S9	1	1	0.5382668972015381
gmtamesQSAR_8178	Clc1nc(Cl)nc(Nc2ccccc2Cl)n1	TA97_with_S9	0	0	0.0015317820943892
gmtamesQSAR_8245	O=S1(=O)CC=CC1	TA97_with_S9	0	0	0.0024530021473765
gmtamesQSAR_8254	CC1(C)S[C@H]2C(NC(=O)COc3ccccc3)C(=O)N2C1C([O])=O	TA97_with_S9	0	0	0.0014153046067804
gmtamesQSAR_3589	BrC1CC(Br)CC(Br)CC(Br)CC(Br)CC(Br)C1	TA98_with_S9	0	0	0.0153284082189202
gmtamesQSAR_3600	O=c1c2cc(F)ccc2nc(-n2cncn2)n1-c1ccc(Cl)cc1Cl	TA98_with_S9	0	0	0.002099827164784
gmtamesQSAR_3603	COC(=O)Nc1nc2cc(Sc3ccccc3)ccc2[nH]1	TA98_with_S9	0	0	0.0697356760501861
gmtamesQSAR_3633	COc1cc2c(cc1OC)CN(N=O)CC2	TA98_with_S9	1	1	0.6485701203346252
gmtamesQSAR_3642	[O-][n+]1ccc2cnncc2c1	TA98_with_S9	1	0	0.0053426828235387
gmtamesQSAR_3655	O=C1CC2SCC=CN12	TA98_with_S9	0	0	0.0034959795884788
gmtamesQSAR_3660	CCc1nc2c(o1)CC(CC(C)S(=O)(=O)CC)CC2=O	TA98_with_S9	0	0	0.0112987421452999
gmtamesQSAR_3663	Nc1ncn(C2OC(CO)C(O)C2O)c(=O)n1	TA98_with_S9	0	0	0.0024440442211925
gmtamesQSAR_3664	CCOC(=O)C(CCc1ccccc1)NC(C)C(=O)N(CC(=O)O)C1Cc2ccccc2C1	TA98_with_S9	0	0	0.0039641167968511
gmtamesQSAR_3682	Cn1c(N)nc2nc3ccccc3cc21	TA98_with_S9	1	1	0.9630985260009766
gmtamesQSAR_3692	CC1(C)N=C(N)N=C(N)N1OCCCOc1cc(Cl)c(Cl)cc1Cl	TA98_with_S9	0	0	0.0030189375393092
gmtamesQSAR_3694	c1cc(-c2ccncc2)ccn1	TA98_with_S9	0	0	0.014180077239871
gmtamesQSAR_3701	Cc1cc(C(=O)NNCc2ccccc2)no1	TA98_with_S9	0	0	0.0067387376911938
gmtamesQSAR_3703	CC1C(c2ccc(Cl)cc2)SC(=O)N1C(=O)NC1CCCC(O)C1	TA98_with_S9	0	0	0.0044312910176813
gmtamesQSAR_3714	CCOC(=O)C(CCc1ccccc1)NC(C)C(=O)N1C(C(=O)O)C[C@H]2CCCC[C@@H]21	TA98_with_S9	0	0	0.0033855861984193
gmtamesQSAR_3715	CC(=O)c1c(O)cc(C)oc1=O	TA98_with_S9	0	0	0.0023878859356045
gmtamesQSAR_3727	CC1=C(C(N)=O)[S+]([O-])CCO1	TA98_with_S9	0	0	0.0038186407182365
gmtamesQSAR_3732	N=c1c2[nH]cnc2ncn1O	TA98_with_S9	1	0	0.0796367302536964
gmtamesQSAR_3734	COC(=O)C1=C(C)N=C(C)C(C(=O)OC/C=C/c2ccccc2)C1c1cccc([N+](=O)[O-])c1	TA98_with_S9	0	0	0.0136544713750481
gmtamesQSAR_3736	Nc1nc(=O)c2ncn([C@H]3C=C[C@@H](CO)C3)c2[nH]1	TA98_with_S9	0	0	0.0111851273104548
gmtamesQSAR_3740	c1ccc(CSCc2ccccc2)cc1	TA98_with_S9	0	0	0.0480289235711097
gmtamesQSAR_3767	C1COCCOCCOCCO1	TA98_with_S9	0	0	0.0005791470175608
gmtamesQSAR_3793	O=C1CCCCCCCCCCCCCCO1	TA98_with_S9	0	0	0.0022293550428003
gmtamesQSAR_3798	CCCC(=NOCC)C1C(=O)CC(C2CCCSC2)CC1=O	TA98_with_S9	0	0	0.004109364002943
gmtamesQSAR_3819	Cc1nnc(-c2ccccc2)c(=O)n1N	TA98_with_S9	0	1	0.8608564734458923
gmtamesQSAR_3829	CC1(C)CC[C@]2(C(=O)O)CC[C@]3(C)C(=CC[C@@H]4[C@@]5(C)C[C@H](O)[C@H](O[C@@H]6O[C@H](CO)[C@@H](O)[C@H](O)[C@H]6O)C(C)(C(=O)O)C5CC[C@]43C)[C@H]2C1	TA98_with_S9	0	0	0.0040597077459096
gmtamesQSAR_3848	CN(C)CCN(Cc1ccsc1)c1ccccn1	TA98_with_S9	0	0	0.004355922807008
gmtamesQSAR_3850	C=C1C(=O)O[C@@H]2[C@H]1CC[C@H](C)C1=CCC(=O)[C@]12C	TA98_with_S9	0	0	0.0027127002831548
gmtamesQSAR_3857	C1=CC2c3ccccc3OC2O1	TA98_with_S9	0	0	0.1449134647846222
gmtamesQSAR_3879	CCON=C(CC)C1C(=O)CC(c2c(C)cc(C)cc2C)CC1=O	TA98_with_S9	0	0	0.0039794510230422
gmtamesQSAR_3888	CC1(C(=O)Nc2ccc(O)c(Cl)c2Cl)CCCCC1	TA98_with_S9	0	0	0.0049602910876274
gmtamesQSAR_3892	CC1=NC(=N)C(C(=O)OC2CN(C(c3ccccc3)c3ccccc3)C2)C(c2cccc([N+](=O)[O-])c2)C1C(=O)OC(C)C	TA98_with_S9	0	0	0.0052698217332363
gmtamesQSAR_3911	CC1(C)Nc2nc(=O)[nH]c(=O)n2C1O	TA98_with_S9	0	0	0.0042634764686226
gmtamesQSAR_3919	CCN(CC)c1ccc2nc3ccc(N(CC)CC)cc3[o+]c2c1	TA98_with_S9	0	0	0.4499384760856628
gmtamesQSAR_3921	C=C1CC23CC1(O)CCC2C12C=CC(O)C(C)(C(=O)O1)C2C3C(=O)O	TA98_with_S9	0	0	0.0030013197101652
gmtamesQSAR_3923	C1CSCCS1	TA98_with_S9	0	0	0.0045216381549835
gmtamesQSAR_3935	CC(=O)OC1C2OC2C2=CC(=O)C3(CC2(C)C1C)OC3(C)C=O	TA98_with_S9	0	0	0.2003043591976165
gmtamesQSAR_3936	c1ccc2cc3c(ccc4cccnc43)cc2c1	TA98_with_S9	1	1	0.8510702848434448
gmtamesQSAR_3944	CCCCc1c(C)[nH]c(NCC)nc1=O	TA98_with_S9	0	0	0.0024517371784895
gmtamesQSAR_3983	Nc1ccccc1SCSc1ccccc1N	TA98_with_S9	0	0	0.0306082759052515
gmtamesQSAR_3996	O=C(NCCc1ncc(C(F)(F)F)cc1Cl)c1ccccc1C(F)(F)F	TA98_with_S9	0	0	0.0137898363173007
gmtamesQSAR_4011	O=C(C=Cc1ccc([N+](=O)[O-])cc1)c1ccccc1	TA98_with_S9	1	1	0.6793289184570312
gmtamesQSAR_4018	C[C@]12CC[C@H](OC(=O)/C=C/c3cccc(N(CCCl)CCCl)c3)CC1=CC[C@@H]1[C@@H]2CC[C@]2(C)NC(=O)CC[C@@H]12	TA98_with_S9	0	0	0.1751975119113922
gmtamesQSAR_4020	[O]S(=O)(=O)c1ccc2cc(Oc3ccc4cc(S([O])(=O)=O)ccc4c3)ccc2c1	TA98_with_S9	0	0	0.0077071581035852
gmtamesQSAR_4024	CCC(C)c1[nH]c(O)c(C(C)=O)c1O	TA98_with_S9	0	0	0.0027161007747054
gmtamesQSAR_4026	[O]C(=O)c1[nH]n(-c2ccc(S([O])(=O)=O)cc2)c(=O)c1N=Nc1ccc(S([O])(=O)=O)cc1	TA98_with_S9	0	0	0.0065853772684931
gmtamesQSAR_4039	C[C@]12CC[C@H](O)C[C@@H]1CC[C@@H]1[C@@H]2CC[C@]2(C)NC(=O)CC[C@@H]12	TA98_with_S9	0	0	0.0397896841168403
gmtamesQSAR_4040	Nc1nc(N)nc(-c2ccccc2)n1	TA98_with_S9	0	0	0.0028031091205775
gmtamesQSAR_4058	CCO[C@@H]1[C@@H](OC)[C@H](C)O[C@@H](O[C@@H]2C[C@H]3CC[C@@H]4C(=CC5C(=O)C(C)[C@@H](OC6CC[C@H](NC)[C@@H](C)O6)CCC[C@H](CC)OC(=O)C[C@H]54)[C@@H]3C2)[C@@H]1OC	TA98_with_S9	0	0	0.0117314914241433
gmtamesQSAR_4063	CC1=c2c(C)c(O)c(C(=O)O)c(O)c2=CO[C@@H]1C	TA98_with_S9	0	0	0.0016254284419119
gmtamesQSAR_4066	Cc1nc2c(c3[nH]c4ccccc4c13)C(=O)C=C(N1CC1)C2=O	TA98_with_S9	1	1	0.9870388507843018
gmtamesQSAR_4070	NC(=O)c1cc[n+](COCN2C=CC=CC2=C=[NH+]O)cc1	TA98_with_S9	0	0	0.0441169887781143
gmtamesQSAR_4076	O=c1n(CC2CO2)c(=O)n(CC2CO2)c(=O)n1CC1CO1	TA98_with_S9	1	1	0.945148229598999
gmtamesQSAR_4079	O=C(O)C1Cc2c([nH]c3ccccc23)C(c2ccccc2)N1	TA98_with_S9	0	0	0.0032092034816741
gmtamesQSAR_4089	COC1=CC=CC=CC1	TA98_with_S9	0	0	0.3438640236854553
gmtamesQSAR_4101	c1ccc2c(c1)ccc1cc3c(ccc4ccncc43)cc12	TA98_with_S9	1	1	0.8296644687652588
gmtamesQSAR_4110	CC1(C)[C@@H](O[C@H]2OC(C(=O)O)[C@@H](O)[C@H](O)[C@H]2O[C@@H]2OC(C(=O)O)[C@@H](O)[C@H](O)[C@H]2O)CC[C@]2(C)C3C(=O)C=C4C5C[C@@](C)(C(=O)O)CC[C@]5(C)CC[C@@]4(C)[C@]3(C)CC[C@@H]12	TA98_with_S9	0	0	0.0038776295259594
gmtamesQSAR_4133	Brc1cc(Br)c(OCCOc2c(Br)cc(Br)cc2Br)c(Br)c1	TA98_with_S9	0	0	0.0020237159915268
gmtamesQSAR_4139	COc1ccc(C(=O)Nc2ccccc2)cc1N=Nc1c(O)c(C(=O)Nc2ccc3[nH]c(=O)[nH]c3c2)cc2ccccc12	TA98_with_S9	0	0	0.0144907543435692
gmtamesQSAR_4160	N=C(N)N=NC(C=Cc1ccc([N+](=O)[O-])o1)=CCc1ccc([N+](=O)[O-])o1	TA98_with_S9	1	1	0.9991310834884644
gmtamesQSAR_4166	O=[N+]([O-])c1ccc2c3c4c(cccc4c4ccccc4c13)[C@H](O)[C@H]2O	TA98_with_S9	1	1	0.7183612585067749
gmtamesQSAR_4196	CC(CCc1ccccc1)NCC(O)c1ccc(O)c(C(N)=O)c1	TA98_with_S9	0	0	0.0045699225738644
gmtamesQSAR_4203	C=C(C)C12OC3(c4ccccc4)OC1C1C4OC4(CO)C(O)C4(O)C(=O)C(C)=CC4C1(O3)C(C)C2OC(=O)C=CC=Cc1ccccc1	TA98_with_S9	0	0	0.0049857450649142
gmtamesQSAR_4204	[O-][S+]1OCC2C(CO1)C1(Cl)C(Cl)=C(Cl)C2(Cl)C1(Cl)Cl	TA98_with_S9	0	0	0.0033926554024219
gmtamesQSAR_4208	CC(CCC(=O)O)C1CCC2C3C(=O)CC4CC(O)CCC4(C)C3CCC12C	TA98_with_S9	0	0	0.0082843750715255
gmtamesQSAR_4216	Cc1c(O)[nH]c(CC(C)C)c(O)n(C)c(Cc2ccccc2)c(O)ncc(=O)n1C	TA98_with_S9	0	0	0.0059137758798897
gmtamesQSAR_4232	Cc1c(C(=O)O)ccc(S(C)(=O)=O)c1C1=NOCC1	TA98_with_S9	0	0	0.0011608465574681
gmtamesQSAR_4235	CCN(CC)CCn1nc2c3c(c(CO)ccc31)Sc1cc(Cl)ccc1-2	TA98_with_S9	1	1	0.8361462354660034
gmtamesQSAR_4239	COc1ccc2c(c1)c(CC(=O)O)c(C)n2C(=O)c1ccc(Cl)cc1	TA98_with_S9	0	0	0.0054653608240187
gmtamesQSAR_4269	CCN(CC)CCCN(c1ccccc1)C1Cc2ccccc2C1	TA98_with_S9	0	0	0.0417218282818794
gmtamesQSAR_4271	C1C2CC3CC1CC(C2)C3	TA98_with_S9	0	0	0.0016963800881057
gmtamesQSAR_4272	CC1(C)C[C@@H](O)/C(=C\c2ccc(Cl)cc2)C1[C@H](O)Cn1cncn1	TA98_with_S9	0	0	0.0023514819331467
gmtamesQSAR_4273	Cn1cc(C(=O)Nc2cccc3c2[C@H]2CC[C@@H]3[C@H]2C(C)(C)O)c(C(F)F)n1	TA98_with_S9	0	0	0.0029574653599411
gmtamesQSAR_4288	COc1cc2c(c3oc(=O)c4c(c13)CCC4=O)[C@H]1[C@@H](O2)O[C@@H]2O[C@@H]21	TA98_with_S9	1	1	0.6675175428390503
gmtamesQSAR_4306	Nc1nc(N)nc(NC2CC2)n1	TA98_with_S9	0	0	0.0020816337782889
gmtamesQSAR_4309	CC(=O)O[C@H]1C[C@@H]2C(COC(=O)CC(C)C)=CO[C@@H](OC(=O)CC(C)C)[C@@H]2[C@@]12CO2	TA98_with_S9	0	0	0.0031690516043454
gmtamesQSAR_4313	N=C(N)c1ccc(-c2cc3ccc(C(=N)N)cc3s2)cc1	TA98_with_S9	0	0	0.1020040661096572
gmtamesQSAR_4315	O=[N+]([O-])c1ccc(Nc2ncnc3[nH]cnc23)cc1	TA98_with_S9	0	0	0.061106152832508
gmtamesQSAR_4326	O=c1c2ccccc2[nH]c2occc12	TA98_with_S9	0	0	0.0826548486948013
gmtamesQSAR_4333	C=C1CC[C@H]2C[C@@H]1C2(C)C	TA98_with_S9	0	0	0.0028664725832641
gmtamesQSAR_4334	Oc1ccc2cc(SSc3ccc4cc(O)ccc4c3)ccc2c1	TA98_with_S9	0	0	0.1334647536277771
gmtamesQSAR_4360	Cc1oc(=O)oc1CN1CCN(c2cc3c(cc2F)c(=O)c(C(=O)O)c2n3C(C)S2)CC1	TA98_with_S9	0	0	0.1546580791473388
gmtamesQSAR_4362	C[C@]12CC[C@H](OC(=O)/C=C/c3cccc(N(CCCl)CCCl)c3)C[C@@H]1CC[C@@H]1[C@@H]2CC[C@]2(C)NC(=O)CC[C@@H]12	TA98_with_S9	0	0	0.3428308069705963
gmtamesQSAR_4371	Cc1c(-c2cnccn2)ssc1=S	TA98_with_S9	0	0	0.0045929895713925
gmtamesQSAR_4382	c1ccc2c(c1)cc1c3ccccc3c3cccc4ccc2c1c43	TA98_with_S9	1	1	0.8633891344070435
gmtamesQSAR_4383	CC(=O)NCCc1ccc(O)c(C2C(=O)C(=O)c3c(c(O)c4c(C(=O)O)c(C(=O)O)c(O)cc4c3O)C2=O)c1	TA98_with_S9	0	0	0.0167216099798679
gmtamesQSAR_4395	c1ccc2c(c1)ccc1cc3cnccc3cc12	TA98_with_S9	1	1	0.662265419960022
gmtamesQSAR_4396	COc1cc(C=CC(=O)O[C@H]2CC[C@]34C[C@]35CC[C@]3(C)[C@@H]([C@H](C)CCC=C(C)C)CC[C@@]3(C)[C@@H]5CC[C@H]4C2(C)C)ccc1O	TA98_with_S9	0	0	0.0076005635783076
gmtamesQSAR_4419	c1ccc(N(c2ccccc2)c2ccccc2)cc1	TA98_with_S9	0	0	0.0019276225939393
gmtamesQSAR_4432	O=[N+]([O-])c1ccc(/C=N/C2SNc3ccccc32)o1	TA98_with_S9	1	1	0.9415055513381958
gmtamesQSAR_4453	Cc1ccc2cc3c(ccc4ccccc43)c3c2c1C(=O)C3	TA98_with_S9	1	1	0.8197534084320068
gmtamesQSAR_4477	CC1CCC(=O)C1=O	TA98_with_S9	0	0	0.0229711588472127
gmtamesQSAR_4478	NS(=O)(=O)c1cc(C(=O)O)c(NCc2ccco2)cc1Cl	TA98_with_S9	0	0	0.0045358100906014
gmtamesQSAR_4480	ClC1=CC(c2cc(Cl)ccc2Cl)=C(Cl)C2OC12	TA98_with_S9	0	0	0.0395565964281559
gmtamesQSAR_4483	Cc1ccc(N=NNCc2ccccc2)cc1	TA98_with_S9	1	1	0.7657521963119507
gmtamesQSAR_4484	O=C1c2ccccc2-c2ccc3c4c(ccc1c24)-c1ccccc1C3=O	TA98_with_S9	0	1	0.5521037578582764
gmtamesQSAR_4513	C[C@@H]1CC[C@@]2(OC1)O[C@H]1C[C@H]3[C@@H]4CC=C5C[C@@H](O[C@@H]6O[C@H](CO)[C@@H](O[C@@H]7O[C@@H](C)[C@H](O)[C@@H](O)[C@H]7O)[C@H](O)[C@H]6O[C@@H]6O[C@@H](C)[C@H](O)[C@@H](O)[C@H]6O)CC[C@]5(C)[C@H]4CC[C@]3(C)[C@H]1[C@@H]2C	TA98_with_S9	0	0	0.0070666605606675
gmtamesQSAR_4524	COc1cc2c(c3oc(=O)c4c(c13)CCOC4=O)C1C=COC1O2	TA98_with_S9	1	0	0.1148230880498886
gmtamesQSAR_4527	C[C@H](O)C1C(=O)N2C(C([O])=O)=C([C@@H]3CCCO3)C[C@@H]12	TA98_with_S9	0	0	0.0045752394944429
gmtamesQSAR_4534	COC1=CC(=O)C(=O)C(C(C)(C)C)=C1	TA98_with_S9	0	0	0.0122852995991706
gmtamesQSAR_4536	C1N2CN3CN1CN(C2)C3	TA98_with_S9	0	0	0.0121714631095528
gmtamesQSAR_4552	N#Cc1c(O)[nH]c(O)c1-c1cccc2c1OC(F)(F)O2	TA98_with_S9	0	0	0.0038938908837735
gmtamesQSAR_4554	[O-][n+]1cc2ccncc2cn1	TA98_with_S9	0	0	0.0019880174659192
gmtamesQSAR_4558	c1ccc2c(c1)ccc1c3cccnc3ccc21	TA98_with_S9	1	1	0.7065120935440063
gmtamesQSAR_4564	Nc1ccc(S(=O)(=O)Nc2cnc3c(Cl)cccc3n2)cc1	TA98_with_S9	0	0	0.0063881464302539
gmtamesQSAR_4577	CC(C)(C)c1ccc(O[P@]2OCC3(CO[P@@](Oc4ccc(C(C)(C)C)cc4C(C)(C)C)OC3)CO2)c(C(C)(C)C)c1	TA98_with_S9	0	0	0.0074688699096441
gmtamesQSAR_4579	CC(C)CNC(=O)CSc1nc(Cl)cc(N2CCN(C(=O)C3CC3)C(C)C2)n1	TA98_with_S9	0	0	0.0025383112952113
gmtamesQSAR_4602	Clc1ccc(COC(Cn2ccnc2)c2ccc(Cl)cc2Cl)cc1	TA98_with_S9	0	0	0.0019081216305494
gmtamesQSAR_4605	C=C1/C(=C/C=C2/CCC[C@@]3(C)C2CC[C@@H]3[C@H](C)/C=C/C(O)C2CC2)C[C@@H](O)C[C@@H]1O	TA98_with_S9	0	0	0.0068017281591892
gmtamesQSAR_4608	O=c1c2ccccc2sn1CC1CO1	TA98_with_S9	0	1	0.8694291114807129
gmtamesQSAR_4613	C1CCC(NC2CCCCC2)CC1	TA98_with_S9	0	0	0.0015252532903105
gmtamesQSAR_4618	Cc1ccc(S(=O)(=O)NC(=O)NN2CCCCCC2)cc1	TA98_with_S9	0	0	0.0024526724591851
gmtamesQSAR_4628	CCO[C@@H]1[C@@H](OC)[C@H](C)OC(O[C@@H]2C[C@H]3CC[C@@H]4C(=CC5C(=O)C(C)C(O[C@H]6CC[C@H](NC=O)[C@@H](C)O6)CCC[C@H](CC)OC(=O)C[C@H]54)[C@@H]3C2)[C@@H]1OC	TA98_with_S9	0	0	0.0147638078778982
gmtamesQSAR_4630	CC1CCCCC1NC(=O)Nc1ccccc1	TA98_with_S9	0	0	0.0054429904557764
gmtamesQSAR_4644	CN1C(=O)CC(=O)N(c2ccccc2)c2cc(Cl)ccc21	TA98_with_S9	0	0	0.0027670012786984
gmtamesQSAR_4647	CCN(CC)c1ccc2c(-c3ccccc3C(=O)O)c3ccc(=[N+](CC)CC)cc-3oc2c1	TA98_with_S9	1	0	0.0740161314606666
gmtamesQSAR_4653	CC(C)(C)C(O)C(Oc1ccc(-c2ccccc2)cc1)n1cncn1	TA98_with_S9	0	0	0.0035085415001958
gmtamesQSAR_4654	COC1(O[C@H]2CC[C@H]3[C@@H]4CC[C@H]5CC6S[C@@H]6C[C@]5(C)[C@H]4CC[C@]23C)CCCC1	TA98_with_S9	0	0	0.0144825167953968
gmtamesQSAR_4671	ClC1C2(Cl)C3C4C5OC5C5C4C1(Cl)C(Cl)(C53)C2(Cl)Cl	TA98_with_S9	0	0	0.002146459184587
gmtamesQSAR_4682	CC(=O)O[C@@H]1[C@@H](O)[C@H](O[C@H]2[C@H](OC(=O)C3CC[C@@H]4[C@H](C3)O[C@@]3(C[C@H](OC(=O)/C=C/c5ccccc5)[C@H](C)CO3)[C@]43CO3)O[C@H](C)[C@@H](O)[C@@H]2OC(C)=O)O[C@H](C)[C@H]1O	TA98_with_S9	0	0	0.015236877836287
gmtamesQSAR_4698	Nc1nc(-c2ccc([N+](=O)[O-])cc2)nc2c1ncn2-c1ccc([N+](=O)[O-])cc1	TA98_with_S9	1	1	0.9885964393615724
gmtamesQSAR_4699	C[n+]1ccc(-c2ccccn2)cc1	TA98_with_S9	1	0	0.445236325263977
gmtamesQSAR_4720	CN1C(C(=O)Nc2ccccn2)C(=O)c2sccc2S1(=O)=O	TA98_with_S9	0	0	0.0035967256408184
gmtamesQSAR_4724	S=C1NCCN1	TA98_with_S9	0	0	0.3426556885242462
gmtamesQSAR_4729	CC(=O)OC1C(=O)OC2C(OC(C)=O)C(=O)OC12	TA98_with_S9	0	0	0.0868051275610923
gmtamesQSAR_4744	OC1C=Cc2c(ccc3c2-c2cccc4cccc-3c24)C1O	TA98_with_S9	1	1	0.9052351713180542
gmtamesQSAR_4768	c1ccc2sc(SSc3nc4ccccc4s3)nc2c1	TA98_with_S9	0	0	0.0023370161652565
gmtamesQSAR_4769	O=C1CCC(C(=O)N2CSCC2C(=O)O)N1	TA98_with_S9	0	0	0.0043840259313583
gmtamesQSAR_4782	Oc1cc2c(cc1O)C1c3ccc(O)c(O)c3OCC1(O)C2	TA98_with_S9	0	0	0.0497494786977767
gmtamesQSAR_4792	COc1ccc(C(=O)N2CCN(c3ccc4c(c3)CCC(=O)N4)CC2)cc1OC	TA98_with_S9	0	0	0.0545808337628841
gmtamesQSAR_4796	CCN1CCNC(=O)C1=O	TA98_with_S9	0	0	0.0130203738808631
gmtamesQSAR_4799	C=CC1=C(C)C(Cc2[nH]c(CC3N=C(CC4=NC(=O)C(C)=C4C=C)C(C)=C3CCC(=O)NCCS([O])(=O)=O)c(CCC(=O)NCCS([O])(=O)=O)c2C)=NC1=O	TA98_with_S9	0	0	0.006918208207935
gmtamesQSAR_4802	CC(C)[C@@]1(NC(=O)C2C[C@@H]3c4cccc5[nH]cc(c45)C[C@H]3N(C)C2)O[C@@]2(O)[C@@H]3CCCN3C(=O)C(Cc3ccccc3)N2C1=O	TA98_with_S9	0	0	0.0133237922564148
gmtamesQSAR_4805	Cc1cc2c(nc(N)n2C)c2nc(-c3ccccc3)cnc12	TA98_with_S9	1	1	0.9089168310165404
gmtamesQSAR_4807	COc1cc(OC)c2c(c1Cl)O[C@]1(C2=O)C(OC)CC(=O)C[C@H]1C	TA98_with_S9	0	0	0.0072839688509702
gmtamesQSAR_4817	COc1ccc2c(cc3c4c(cc5c(c42)OCO5)CCN3C)c1OC	TA98_with_S9	1	1	0.7483413815498352
gmtamesQSAR_4822	CC(C)Oc1cc(-n2nc(C(C)(C)C)oc2=O)c(Cl)cc1Cl	TA98_with_S9	0	0	0.0028500850312411
gmtamesQSAR_4823	C=C1CC23CCC4C(C)(C(=O)O)CCCC4(C)C2CCC1(O)C3	TA98_with_S9	0	0	0.0033772389870136
gmtamesQSAR_4844	Oc1ccccc1-c1nc2ccccc2o1	TA98_with_S9	0	0	0.0066458713263273
gmtamesQSAR_4854	COC1C2C(=O)C34C(=O)c5c(O)cc(C)cc5C(=O)C35C3C(=O)C46C(=O)c4c(O)cc(C)cc4C(=O)C26C(C3OC)C15	TA98_with_S9	0	0	0.0026400391943752
gmtamesQSAR_4866	O=C(OC1CCCCC1)c1ccccc1C(=O)OC1CCCCC1	TA98_with_S9	0	0	0.0025772741064429
gmtamesQSAR_4872	C=C1N(C)c2ccccc2C1(C)C	TA98_with_S9	1	0	0.003520168364048
gmtamesQSAR_4876	C[C@H]1CC[C@@H]2[C@@H](C)[C@H]3[C@H](C[C@H]4[C@@H]5CC=C6C[C@@H](O)CC[C@]6(C)[C@H]5CC[C@]34C)N2C1	TA98_with_S9	0	0	0.0042130537331104
gmtamesQSAR_4877	CCOC(=O)C1(CCCCCCOCc2cccs2)CO1	TA98_with_S9	1	0	0.0473419204354286
gmtamesQSAR_4901	S=c1[nH]cnc2[nH]cnc12	TA98_with_S9	0	0	0.0111285205930471
gmtamesQSAR_4905	CC1(C)CON(Cc2ccccc2Cl)C1=O	TA98_with_S9	0	0	0.0047386223450303
gmtamesQSAR_4914	Cn1c(N)nc2c3ccncc3ccc21	TA98_with_S9	1	1	0.9469745755195618
gmtamesQSAR_4924	N=c1c2ncn(C(c3ccccc3)(c3ccccc3)c3ccccc3)c2ncn1O	TA98_with_S9	1	0	0.131355881690979
gmtamesQSAR_4929	N#Cc1ccc(CC(=NNC(=O)Nc2ccc(OC(F)(F)F)cc2)c2cccc(C(F)(F)F)c2)cc1	TA98_with_S9	0	0	0.0039259288460016
gmtamesQSAR_4931	CC=C1CC(C)C(O)(CO)C(=O)OCC2=CCN3CCC(OC1=O)C23	TA98_with_S9	0	0	0.0322420373558998
gmtamesQSAR_4932	CCN(Cc1ccccc1)c1ccccc1	TA98_with_S9	0	0	0.0065153622999787
gmtamesQSAR_4948	COc1cc(=O)c2c(O)c3c(O)oc(C)cc3c(OC)c2c1	TA98_with_S9	1	0	0.1459461450576782
gmtamesQSAR_4959	CC1CCc2c(N3CCC(O)CC3)c(F)cc3c(=O)c(C(=O)O)cn1c23	TA98_with_S9	0	0	0.313617467880249
gmtamesQSAR_4990	CCOC(=O)c1[nH]c2ccccc2c1N=Cc1ccc(O)cc1	TA98_with_S9	0	0	0.0321090817451477
gmtamesQSAR_4993	C[C@H]1CCC/C=C\[C@@H]2C[C@@H](O)C[C@H]2[C@@H](O)/C=C\C(=O)O1	TA98_with_S9	0	0	0.021634442731738
gmtamesQSAR_4996	CC(C)(C)C(=O)C(Oc1ccc(Cl)cc1)n1ccnc1	TA98_with_S9	0	0	0.00327267521061
gmtamesQSAR_5020	O=C(Cn1c(=O)sc2ccccc21)OCc1ccccc1	TA98_with_S9	0	0	0.0028956392779946
gmtamesQSAR_5046	CCOc1ccc(C(C)(C)COC(=O)c2cccc(Oc3ccccc3)c2)cc1	TA98_with_S9	0	0	0.0018458088161423
gmtamesQSAR_5058	Cc1c(-c2ccccc2)oc2c(C(=O)OCCN3CCCCC3)cccc2c1=O	TA98_with_S9	0	0	0.0154752749949693
gmtamesQSAR_5061	C=Cc1c(O)c(O)c2c(O)c(O)c(O)c(O)c2c1O	TA98_with_S9	1	0	0.0212728399783372
gmtamesQSAR_5062	COc1c(O)c2c(c3cc(C(=O)N4CCc5c4c(O)c(OC)c4[nH]c(C(=O)N6C[C@H]7C[C@]78C6=CC(=O)c6[nH]cc(C)c68)cc54)[nH]c13)CCN2C(N)=O	TA98_with_S9	0	0	0.0071483035571873
gmtamesQSAR_5065	C1CCC(C2(C3CCCCC3)COCCOCCOCCOCCOCCOCCO2)CC1	TA98_with_S9	0	0	0.0012604927178472
gmtamesQSAR_5066	N1=NC2[C@@H]3O[C@@H]3C1[C@H]1O[C@@H]21	TA98_with_S9	0	0	0.0049155028536915
gmtamesQSAR_5099	CNCc1ccc(CSCCN=C(NCC(O)c2ccc(O)cc2)NS(C)(=O)=O)o1	TA98_with_S9	0	0	0.0042777601629495
gmtamesQSAR_5106	CC(C)(C)NCC(O)COc1cccc2c1CCCC2=O	TA98_with_S9	0	0	0.0159604642540216
gmtamesQSAR_5110	CC(COc1ccc(Oc2ccccc2)cc1)Oc1ccccn1	TA98_with_S9	0	0	0.0049679037183523
gmtamesQSAR_5114	NC1CCC(CC2CCC(N)CC2)CC1	TA98_with_S9	0	0	0.0018723970279097
gmtamesQSAR_5118	CCC(=O)OCC(=O)C1(OC(=O)CC)C(C)CC2C3C(Cl)C=C4CC(=O)C=CC4(C)C3C(O)CC21C	TA98_with_S9	0	0	0.0091539956629276
gmtamesQSAR_5145	[O]S(=O)(=O)c1ccc2c(N=Nc3ccc(S([O])(=O)=O)c4ccccc34)c(O)c(S([O])(=O)=O)cc2c1	TA98_with_S9	0	0	0.0324677862226963
gmtamesQSAR_5149	c1ccc2c(c1)c1ccccc1c1ccccc21	TA98_with_S9	1	1	0.6382694244384766
gmtamesQSAR_5158	c1ccc2sc(SN3CCOCC3)nc2c1	TA98_with_S9	0	0	0.002180062001571
gmtamesQSAR_5169	C[C@H]1CCCC(=O)CCCCCc2cc(O)cc(O)c2C(=O)O1	TA98_with_S9	0	0	0.0081399399787187
gmtamesQSAR_5171	COc1ccc2cc([N+](=O)[O-])c3ccc(=O)oc3c2c1	TA98_with_S9	1	1	0.9536097049713136
gmtamesQSAR_5173	CCN1CCN(C(=O)NC(C(=O)NC2C(=O)N3C(C([O])=O)C(C)(C)S[C@@H]23)c2ccccc2)C(=O)C1=O	TA98_with_S9	0	0	0.0023641879670321
gmtamesQSAR_5178	O=c1c(O)cc2c(O)oc3c(=O)c(O)cc4c(O)oc1c2c43	TA98_with_S9	0	0	0.1575212478637695
gmtamesQSAR_5179	c1ccc2c(c1)ccc1c3ccncc3ccc21	TA98_with_S9	1	0	0.494932472705841
gmtamesQSAR_5180	O=C(Nc1ccccc1-c1cc(F)c(F)c(F)c1)c1cn(O[C@@H]2O[C@H](CO)[C@@H](O)[C@H](O)[C@H]2O)nc1C(F)F	TA98_with_S9	0	0	0.0052493936382234
gmtamesQSAR_5204	O=C(O)CC(CC(=O)O)C1CCCS(=O)(=O)C1	TA98_with_S9	0	0	0.0061538009904325
gmtamesQSAR_5210	CN(C(=O)CN(CCO)CC(=O)N(C)C(C)(C)Cc1ccccc1)C(C)(C)Cc1ccccc1	TA98_with_S9	0	0	0.0034506320953369
gmtamesQSAR_5213	C1=Cc2c3ccccc3cc3cccc1c23	TA98_with_S9	1	1	0.924644649028778
gmtamesQSAR_5216	O=S(=O)(O)c1cc(N=Nc2ccc(O)cc2)ccc1C=Cc1ccc(N=Nc2ccc(O)cc2)cc1S(=O)(=O)O	TA98_with_S9	0	0	0.1275496929883957
gmtamesQSAR_5236	O=c1[nH]ncc2ccccc12	TA98_with_S9	0	0	0.0087785478681325
gmtamesQSAR_5249	CC1=CC2=C(C=O)C(=O)C(C)(O)C(O)C2=CO1	TA98_with_S9	1	1	0.6842111945152283
gmtamesQSAR_5258	Nc1ccc2c(S([O])(=O)=O)ccc(O)c2c1N=Nc1ccc(-c2ccc(N=Nc3c(N)ccc4c(S([O])(=O)=O)ccc(O)c34)cc2)cc1	TA98_with_S9	1	0	0.20586758852005
gmtamesQSAR_5259	O=C(/C=C/c1ccccc1)c1ccc(-c2ccccc2)cc1	TA98_with_S9	0	0	0.0085280388593673
gmtamesQSAR_5265	CC(C)C1(C)N=C(c2nc3ccccc3cc2C(=O)O)NC1=O	TA98_with_S9	0	0	0.0276870988309383
gmtamesQSAR_5276	Cc1cc(C)c(C2=C(OC(=O)CC(C)(C)C)C3(CCCC3)OC2=O)c(C)c1	TA98_with_S9	0	0	0.0030609378591179
gmtamesQSAR_5281	Nc1ccccc1C(=O)OC/C=C/c1ccccc1	TA98_with_S9	0	0	0.0248592961579561
gmtamesQSAR_5283	OC1c2ccc3nc4c(ccc5ccccc54)cc3c2C2OC2C1O	TA98_with_S9	0	1	0.9941154718399048
gmtamesQSAR_5287	CCOc1ccc(C(C)(C)C)cc1NC(=O)C(=O)Nc1ccccc1CC	TA98_with_S9	0	0	0.0024713526945561
gmtamesQSAR_5297	Nc1ccc(N=Nc2cccc(N=Nc3ccc(N)cc3N)c2)c(N)c1	TA98_with_S9	1	1	0.9245108366012572
gmtamesQSAR_5307	COc1cc(-c2nc(-c3ccccc3)c(-c3ccccc3)[nH]2)ccc1O	TA98_with_S9	0	1	0.7710990905761719
gmtamesQSAR_5315	C[C@@H]1CC[C@@]2(OC1)O[C@H]1C[C@H]3[C@@H]4CC=C5C[C@@H](O[C@@H]6O[C@H](CO)[C@@H](O)[C@H](O[C@@H]7O[C@H](CO)[C@@H](O)[C@H](O)[C@H]7O)[C@H]6O[C@@H]6O[C@@H](C)[C@H](O)[C@@H](O)[C@H]6O)CC[C@]5(C)[C@H]4CC[C@]3(C)[C@H]1[C@@H]2C	TA98_with_S9	0	0	0.0062611270695924
gmtamesQSAR_5346	C=C1C(=O)O[C@@H]2C[C@@H](C)[C@H]3CC(=O)OC[C@]3(C)C[C@@H]12	TA98_with_S9	0	0	0.0121416728943586
gmtamesQSAR_5348	CC(CNC(=O)c1cccnc1)NC(=O)c1cccnc1	TA98_with_S9	0	0	0.0070096785202622
gmtamesQSAR_5365	CC1(C)CCC[C@@]2(C)C(C=O)=C(C=O)CCC12	TA98_with_S9	0	0	0.2368662059307098
gmtamesQSAR_5369	Nc1c(Oc2ccccc2)cc(O)c2c1C(=O)c1ccccc1C2=O	TA98_with_S9	1	0	0.0886681675910949
gmtamesQSAR_5412	CN1C(=O)CCC1c1ccc[n+]([O-])c1	TA98_with_S9	0	0	0.0051455330103635
gmtamesQSAR_5418	O=C(NCc1ncc(C(F)(F)F)cc1Cl)c1c(Cl)cccc1Cl	TA98_with_S9	0	0	0.0124463662505149
gmtamesQSAR_5422	Nc1ccc2cc(S([O])(=O)=O)cc(O)c2c1N=Nc1ccc(-c2ccc(N=Nc3cc(S([O])(=O)=O)c4ccccc4c3N)cc2)cc1	TA98_with_S9	1	0	0.2145745307207107
gmtamesQSAR_5441	C[C@@H]1[C@H](O)[C@@H](C)/C=C\C=C/C=CC=CC=CC=CC=C[C@H](O[C@@H]2O[C@H](C)[C@@H](O)[C@H](N)[C@@H]2O)C[C@@H]2O[C@](O)(C[C@@H](O)C[C@@H](O)[C@H](O)CC[C@@H](O)C[C@@H](O)CC(=O)O[C@H]1C)C[C@H](O)C2C(=O)O	TA98_with_S9	0	0	0.0297781564295291
gmtamesQSAR_5462	O=C1NCCCN1/N=C/c1ccc([N+](=O)[O-])o1	TA98_with_S9	1	1	0.6518664956092834
gmtamesQSAR_5481	[O]S(=O)(=O)c1cc(Nc2nc(Nc3ccccc3)nc(N3CCOCC3)n2)ccc1C=Cc1ccc(Nc2nc(Nc3ccccc3)nc(N3CCOCC3)n2)cc1S([O])(=O)=O	TA98_with_S9	0	0	0.0035200393758714
gmtamesQSAR_5484	C=c1c(N)c(O)c2c(c1O)N1C[C@@H]3N[C@@H]3[C@]1(OC)C=2COC(N)=O	TA98_with_S9	0	0	0.4507600665092468
gmtamesQSAR_5486	C[N+]1([O-])CCC[C@H]1c1cccnc1	TA98_with_S9	0	0	0.0035301791504025
gmtamesQSAR_5495	C1COCCOCCOCCOCCOCCO1	TA98_with_S9	0	0	0.0005790357827208
gmtamesQSAR_5498	COC(=O)C1C2CC3c4[nH]c5cc(OC)ccc5c4CCN3CC2CC(OC(=O)C=Cc2cc(OC)c(OC)c(OC)c2)C1OC	TA98_with_S9	0	0	0.0096433777362108
gmtamesQSAR_5507	Cc1cc(NS(=O)(=O)c2ccc(N)cc2)no1	TA98_with_S9	0	0	0.0029474669136106
gmtamesQSAR_5511	CC1(c2ccc(Oc3ccccc3)cc2)OC(=O)N(Nc2ccccc2)C1=O	TA98_with_S9	0	0	0.0046008545905351
gmtamesQSAR_5529	c1ccc2c(c1)cc1sc3cccc4ccc2c1c43	TA98_with_S9	1	1	0.8060236573219299
gmtamesQSAR_5534	O=C(OCC1CCC2OC2C1)C1CCC2OC2C1	TA98_with_S9	0	0	0.2186043858528137
gmtamesQSAR_5537	CC1CNc2cc(O)c3ccc4ccccc4c3c21	TA98_with_S9	1	1	0.9107484817504884
gmtamesQSAR_5538	C[C@@H]1CC[C@@]2(OC1)O[C@H]1C[C@H]3[C@@H]4CC=C5C[C@@H](O)CC[C@]5(C)[C@H]4CC[C@]3(C)[C@H]1[C@@H]2C	TA98_with_S9	0	0	0.0048746801912784
gmtamesQSAR_5553	CC12CCNC(=O)C=C1CCC1C2CCC2(C)C(OC(=O)/C=C/c3cccc(N(CCCl)CCCl)c3)CCC12	TA98_with_S9	0	0	0.1053521260619163
gmtamesQSAR_5560	Cc1ccc(S(=O)(=O)NC2CCCCC2)cc1	TA98_with_S9	0	0	0.0026554409414529
gmtamesQSAR_5563	c1cc(-c2cc3ccc(C4=NCCN4)cc3[nH]2)ccc1C1=NCCN1	TA98_with_S9	0	0	0.0200378894805908
gmtamesQSAR_5567	CN(C)c1ccc(N=Nc2ccc3[nH]ncc3c2)cc1	TA98_with_S9	1	1	0.631847620010376
gmtamesQSAR_5575	c1ccc(CCCC2CCCO2)cc1	TA98_with_S9	0	0	0.0048918360844254
gmtamesQSAR_5590	C1CN2CCN1CC2	TA98_with_S9	0	0	0.0018776934593915
gmtamesQSAR_5619	CC(O)CN1CC(C)OC1=O	TA98_with_S9	0	0	0.0135549027472734
gmtamesQSAR_5633	CC(=O)N(OC(=O)c1ccccc1)c1ccc2c(c1)Cc1ccccc1-2	TA98_with_S9	1	1	0.9256303310394288
gmtamesQSAR_5636	COc1cc(NC(=O)C(=NNc2cc(OC)c(S(=O)(=O)Nc3ccccc3)cc2OC)C(C)=O)c(OC)cc1Cl	TA98_with_S9	0	0	0.003370018210262
gmtamesQSAR_5641	CC1=C(/C=C/C(C)=C\C=C/C(C)=C\C=C/C=C(C)\C=C/C=C(C)\C=C\C2=C(C)CCCC2(C)C)C(C)(C)CCC1	TA98_with_S9	0	0	0.0038466877304017
gmtamesQSAR_5646	COc1cc(N=Nc2cc(S([O])(=O)=O)c3cccc(S(=O)(=O)O)c3c2)c(C)cc1Nc1nc(SCCCS(=O)(=O)O)nc(SCCCS(=O)(=O)O)n1	TA98_with_S9	0	0	0.0043480386957526
gmtamesQSAR_5651	CC(=O)O[C@]1(C(C)=O)CC[C@H]2C3=CC(Cl)=C4CC(=O)OC[C@]4(C)[C@H]3CC[C@@]21C	TA98_with_S9	0	0	0.0026346617378294
gmtamesQSAR_5652	N=C(N)c1ccc(OCCCCCOc2ccc(C(=N)N)cc2)cc1	TA98_with_S9	0	0	0.0037397020496428
gmtamesQSAR_5655	COc1ccc(CCC(=O)c2c(O)cc(OC3OC(CO)C(O)C(O)C3OC3OC(C)C(O)C(O)C3O)cc2O)cc1O	TA98_with_S9	0	0	0.0068365936167538
gmtamesQSAR_5657	CNC(=O)c1cccc(NCC(=O)NCCc2ccc(OC)c(OC)c2)c1	TA98_with_S9	0	0	0.0124939624220132
gmtamesQSAR_5673	Oc1cc(O)c2cc(O)c(-c3cc(O)c(O)c(O)c3)[o+]c2c1	TA98_with_S9	0	0	0.4782129526138305
gmtamesQSAR_5675	CO[C@@]1(NC(=O)CSCC(N)C(=O)O)C(=O)N2C(C(=O)O)=C(CSc3nnnn3C)CS[C@@H]21	TA98_with_S9	0	0	0.0025440626777708
gmtamesQSAR_5678	CC[C@H]1OC(=O)C(C)[C@@H](O[C@H]2C[C@@](C)(OC)[C@@H](O)[C@H](C)O2)C(C)[C@@H](O[C@@H]2O[C@H](C)C[C@H](N(C)C)[C@H]2O)[C@](C)(O)C[C@@H](C)CN(C)[C@H](C)[C@@H](O)[C@]1(C)O	TA98_with_S9	0	0	0.0159261934459209
gmtamesQSAR_5683	C[C@@]1(c2ccccc2)NC(=O)N(Nc2ccccc2)C1=O	TA98_with_S9	0	0	0.0044691539369523
gmtamesQSAR_5688	CCC(C)C1OC2(C=CC1C)CC1CC(C/C=C(/C)C(OC3CC(OC)C(OC4CC(OC)C(O)C(C)O4)C(C)O3)C(C)/C=C\C=C3\COCC4C(O)C(C)=CC(C(=O)O1)C34O)O2	TA98_with_S9	0	0	0.0254927836358547
gmtamesQSAR_5689	C[n+]1c2n(c(=O)c3ccccc31)CCc1c-2[nH]c2ccccc12	TA98_with_S9	0	0	0.2416080087423324
gmtamesQSAR_5697	C=C(C)C1Cc2c(ccc3c2OC2COc4cc(OC)c(OC)cc4C2C3=O)O1	TA98_with_S9	0	0	0.0163172110915184
gmtamesQSAR_5704	O=CC1C=COC=C1	TA98_with_S9	0	0	0.4755178689956665
gmtamesQSAR_5705	C1=c2ccccc2=C2Cc3ccccc3C3=C4OC4=C1C32	TA98_with_S9	1	1	0.983999490737915
gmtamesQSAR_5711	CN1CC(C(=O)NC2(C)OC3(O)C4CCCN4C(=O)C(Cc4ccccc4)N3C2=O)C=C2c3cccc4[nH]cc(c34)CC21	TA98_with_S9	0	0	0.0110660102218389
gmtamesQSAR_5713	[O-][n+]1cc2cnccc2cn1	TA98_with_S9	1	0	0.001800526631996
gmtamesQSAR_5719	CC(=O)C(=NNc1ccc(C(=O)Nc2ccc(C(N)=O)cc2)cc1)C(=O)Nc1ccc2[nH]c(=O)[nH]c2c1	TA98_with_S9	0	0	0.0033152452670037
gmtamesQSAR_5722	Fc1ccc2nc(-c3nc4ccc(F)cc4s3)sc2c1	TA98_with_S9	1	0	0.0131493229418993
gmtamesQSAR_5727	COC(=O)c1c(Cl)nn(C)c1S(=O)(=O)NC(=O)Nc1nc(OC)cc(OC)n1	TA98_with_S9	0	0	0.001357931876555
gmtamesQSAR_5731	Nc1c(N=Nc2ccc(S(=O)(=O)CCOS([O])(=O)=O)cc2)c(S([O])(=O)=O)cc2cc(S([O])(=O)=O)c(N=Nc3ccc(S(=O)(=O)CCOS([O])(=O)=O)cc3)c(O)c12	TA98_with_S9	0	0	0.0134083442389965
gmtamesQSAR_5732	C1=C\CC/C=C\CC/C=C\CC/1	TA98_with_S9	0	0	0.0032667838968336
gmtamesQSAR_5734	O=C(O)c1nn(Cc2ccc(Cl)cc2Cl)c2ccccc12	TA98_with_S9	0	0	0.0039531360380351
gmtamesQSAR_5761	Cn1c(N)nc2c3ncccc3ccc21	TA98_with_S9	1	1	0.9159780740737916
gmtamesQSAR_5764	O=C1C=CC(=O)N1c1ccc(Cc2ccc(N3C(=O)C=CC3=O)cc2)cc1	TA98_with_S9	0	0	0.0640803650021553
gmtamesQSAR_5767	Cn1c(N)nc2c3nc(-c4ccccc4)c(-c4ccccc4)nc3ccc21	TA98_with_S9	0	1	0.6602051854133606
gmtamesQSAR_5773	CC(Cc1ccc(C(C)(C)C)cc1)CN1CCCCC1	TA98_with_S9	0	0	0.0027805636636912
gmtamesQSAR_5774	C1CC2OC2C1OC1CCC2OC12	TA98_with_S9	0	0	0.0979017317295074
gmtamesQSAR_5782	O=C(C=Cc1ccccc1)OCC=Cc1ccccc1	TA98_with_S9	0	1	0.831729531288147
gmtamesQSAR_5815	S=c1scc(-c2ccccc2)s1	TA98_with_S9	0	0	0.0027780879754573
gmtamesQSAR_5826	C[C@]1(Cn2ccnn2)C(C(=O)O)N2C(=O)C[C@H]2S1(=O)=O	TA98_with_S9	0	0	0.0015398319810628
gmtamesQSAR_5845	O=C(/C=C/c1ccccc1)OCc1ccccc1	TA98_with_S9	0	0	0.1746951043605804
gmtamesQSAR_5846	Cc1nn(C)c(Oc2ccccc2)c1/C=N/OCc1ccc(C(=O)OC(C)(C)C)cc1	TA98_with_S9	0	0	0.0014618650311604
gmtamesQSAR_5856	Cc1cc(Cl)cc2c1C(=O)C(=C1Sc3cc(Cl)cc(C)c3C1=O)S2	TA98_with_S9	0	0	0.1178014650940895
gmtamesQSAR_5860	COC(=O)C(c1ccccc1)C1CCCCN1	TA98_with_S9	0	0	0.0087870145216584
gmtamesQSAR_5867	CS(=O)(=O)c1ccc2c(=O)c3c(oc2c1COCC(F)(F)F)CCCC3=O	TA98_with_S9	0	0	0.0565168298780918
gmtamesQSAR_5870	C[C@@H]1O[C@@H](OC[C@H]2O[C@@H](Oc3c(-c4ccc(O)c(O)c4)oc4cc(O)cc(O)c4c3=O)[C@H](O)[C@@H](O)[C@@H]2O)[C@H](O)[C@H](O)[C@H]1O	TA98_with_S9	0	0	0.2488028407096862
gmtamesQSAR_5871	CC1=CC2(OC3O[C@H](CO)[C@@H](O)[C@H](O)[C@H]3O)CC(C)C(=O)C2[C@](C)(O)C12CC2	TA98_with_S9	0	0	0.3283906579017639
gmtamesQSAR_5878	CCC1(c2ccccc2)C(=O)[N]C(=O)NC1=O	TA98_with_S9	0	0	0.0041105868294835
gmtamesQSAR_5887	O=C1C(Cl)C(CCl)CN1c1cccc(C(F)(F)F)c1	TA98_with_S9	0	0	0.0124213313683867
gmtamesQSAR_5923	CCn1cc(C(=O)O)c(=O)c2cnc(N3CCNCC3)nc21	TA98_with_S9	0	0	0.0061156586743891
gmtamesQSAR_5928	COc1c2ccc(O)cc2nc2occc12	TA98_with_S9	0	1	0.6748164892196655
gmtamesQSAR_5940	CC1(C)OC1COc1c2occc2cc2ccc(=O)oc12	TA98_with_S9	0	0	0.0208133868873119
gmtamesQSAR_5945	O=C(/C=C/c1ccc([N+](=O)[O-])o1)N/N=C/c1ccc([N+](=O)[O-])o1	TA98_with_S9	1	1	0.9972171783447266
gmtamesQSAR_5956	CC1=CCC(C(C)C)=CC1	TA98_with_S9	0	0	0.0021486061159521
gmtamesQSAR_5959	c1ccc2c(c1)c1ccccc1c1cc3cnccc3cc21	TA98_with_S9	1	1	0.8908889293670654
gmtamesQSAR_5975	CCCC(=O)O[C@H]1[C@H](C)O[C@@H](O[C@H]2[C@H](N(C)C)[C@@H](O)[C@H](O[C@H]3[C@@H](CC=O)C[C@@H](C)[C@@H](O)/C=C\C=C/C[C@@H](C)OC(=O)C[C@@H](O)[C@@H]3OC)O[C@@H]2C)C[C@@]1(C)OC(=O)CC	TA98_with_S9	0	0	0.0192801430821418
gmtamesQSAR_5994	CC1=CCC23CC1C(C)(C)C2CCC3C	TA98_with_S9	0	0	0.0019293439108878
gmtamesQSAR_6027	O=C1OC2C(O)COC2(O)[C@@]1(O)Cc1c[nH]c2ccccc12	TA98_with_S9	0	0	0.15081687271595
gmtamesQSAR_6037	OC[C@H]1O[C@@H](n2cnc3c(NCC(O)COc4cccc5ccccc45)ncnc32)[C@H](O)[C@@H]1O	TA98_with_S9	0	0	0.0083603151142597
gmtamesQSAR_6049	O=c1ccc2cc3cc4cccc5ccc(c2c1)c3c54	TA98_with_S9	0	1	0.768742561340332
gmtamesQSAR_6064	CN1C(=O)[C@]23CC4=CC=C[C@H](O)[C@H]4N2C(=O)[C@@]1(CO)SS3	TA98_with_S9	0	0	0.0029994715005159
gmtamesQSAR_6070	Nc1nc(=O)c2[nH]nnc2[nH]1	TA98_with_S9	0	0	0.0170985721051692
gmtamesQSAR_6080	COC(=O)c1cc(OC)c2c(c1-c1c(C(=O)OC)cc(OC)c3c1OCO3)OCO2	TA98_with_S9	0	0	0.0288823843002319
gmtamesQSAR_6091	NCC1CCC(C(=O)c2ccc(CCC(=O)O)cc2)CC1	TA98_with_S9	0	0	0.0128051321953535
gmtamesQSAR_6098	O=[N+]([O-])c1ccc(CNc2ncnc3c2ncn3C2OC(CO)C(O)C2O)cc1	TA98_with_S9	0	0	0.0229223147034645
gmtamesQSAR_6117	O=C1c2ccccc2C(=O)c2c1cc(O[C@H]1O[C@H](CO[C@@H]3OC[C@@H](O)[C@H](O)[C@H]3O)[C@@H](O)[C@H](O)[C@H]1O)c(CO)c2O	TA98_with_S9	0	0	0.1373301446437835
gmtamesQSAR_6132	O=C1c2ccccc2-c2cc3ccccc3cc21	TA98_with_S9	1	0	0.0737125277519226
gmtamesQSAR_6134	O=c1[nH][nH]c2ccccc12	TA98_with_S9	0	0	0.0033810350578278
gmtamesQSAR_6141	CCc1nn(C)c(C(=O)NCc2ccc(C(C)(C)C)cc2)c1Cl	TA98_with_S9	0	0	0.0046764118596911
gmtamesQSAR_6151	C[C@@H]1[C@@H](c2ccc(Cl)cc2)SC(=O)N1C(=O)NC1CCC(=O)CC1	TA98_with_S9	0	0	0.0060487887822091
gmtamesQSAR_6152	c1ccc2cc3c(ccc4ccncc43)cc2c1	TA98_with_S9	1	1	0.6928763389587402
gmtamesQSAR_6160	O=c1c2c(c3c(ccc4cc5c(ccc6ccccc65)[nH]c43)c1O)O2	TA98_with_S9	1	1	0.9054998159408568
gmtamesQSAR_6163	COc1ccc2c(cc3c4c(cc5c(c42)OCO5)C(=O)C(=O)N3C)c1OC	TA98_with_S9	1	0	0.4154355525970459
gmtamesQSAR_6165	CN(c1nc(=O)cc[nH]1)C1CCN(c2nc3ccccc3n2Cc2ccc(F)cc2)CC1	TA98_with_S9	0	0	0.0077094952575862
gmtamesQSAR_6170	C[n+]1cccc(-c2ccc[n+](C)c2)c1	TA98_with_S9	0	0	0.0377725474536418
gmtamesQSAR_6191	CC1=CC(=C(C#N)C#N)C=C(/C=C/c2ccc(N(C)C)cc2)O1	TA98_with_S9	1	0	0.2547922730445862
gmtamesQSAR_6193	CC1OC(C)OC(C)OC(C)O1	TA98_with_S9	0	0	0.0359190143644809
gmtamesQSAR_6224	CC(=O)OC1C(=O)O[C@H]2C(OC(C)=O)C(=O)O[C@H]12	TA98_with_S9	0	0	0.0452276431024074
gmtamesQSAR_6229	c1cncc(-c2cccnc2)c1	TA98_with_S9	0	0	0.0109372939914464
gmtamesQSAR_6275	O=S1(=O)c2cccc3ccc4c5ccccc5cc1c4c23	TA98_with_S9	1	1	0.80472731590271
gmtamesQSAR_6278	C/C=C/c1ccc(OC(=O)Cc2ccccc2)c(OC)c1	TA98_with_S9	0	0	0.0074189594015479
gmtamesQSAR_6294	CC(C)(OOC(C)(C)c1ccccc1)c1ccccc1	TA98_with_S9	0	0	0.023608274757862
gmtamesQSAR_6299	C1=Cc2ccc3c4c(ccc1c24)-c1ccccc1-3	TA98_with_S9	1	1	0.9682464003562928
gmtamesQSAR_6306	O=C1CCC2CCCCC2O1	TA98_with_S9	0	0	0.0031656904611736
gmtamesQSAR_6319	COc1cc(OC)c2c(c1)O[C@@H]1OC=C[C@H]21	TA98_with_S9	1	1	0.8359733819961548
gmtamesQSAR_6321	S=C(NC1CCCCC1)NC1CCCCC1	TA98_with_S9	0	0	0.0037699742242693
gmtamesQSAR_6329	C1CCC2OCCOCCOCCOC3CCCCC3OCCOCCOCCOC2C1	TA98_with_S9	0	0	0.0015274443430826
gmtamesQSAR_6335	Nc1nc(-c2ccc([N+](=O)[O-])cc2)nc2[nH]cnc12	TA98_with_S9	1	1	0.9361859560012816
gmtamesQSAR_6340	O=NN(CC1(O)CCC(O)C(O)C1O)C(Cc1ccccc1)C(=O)O	TA98_with_S9	0	0	0.0121295880526304
gmtamesQSAR_6341	O=C1CCC2(O)c3c(ccc(O)c31)-c1ccc(O)c3c1C2C1OC1C3=O	TA98_with_S9	1	1	0.958015203475952
gmtamesQSAR_6342	C1CSCSC1	TA98_with_S9	0	0	0.004437391180545
gmtamesQSAR_6344	Cc1cnc2cc3nc(N)n(C)c3c(C)c2n1	TA98_with_S9	1	1	0.9725029468536376
gmtamesQSAR_6350	Cn1c(N)nc2c3cnccc3ccc21	TA98_with_S9	1	1	0.9504599571228028
gmtamesQSAR_6357	COc1ccc(-c2noc(CC(=O)O)c2-c2ccc(OC)cc2)cc1	TA98_with_S9	0	0	0.004618261475116
gmtamesQSAR_6364	CC1=C(C(=O)Nc2ccccc2)SCCO1	TA98_with_S9	0	0	0.0035566454753279
gmtamesQSAR_6367	COC(=O)C1=C(C)N=C(C)C(C(=O)OCCN2CCN(C(c3ccccc3)c3ccccc3)CC2)C1c1cccc([N+](=O)[O-])c1	TA98_with_S9	0	0	0.0050312932580709
gmtamesQSAR_6387	O=c1c(O)c2c(c3c1ccc1[nH]c4c(ccc5ccccc54)cc13)O2	TA98_with_S9	0	1	0.6614198088645935
gmtamesQSAR_6395	C1CSCCO1	TA98_with_S9	0	0	0.0031281262636184
gmtamesQSAR_6409	Cc1ccc(NS(=O)(=O)N(C)C)c(OC2OC(CO)C(O)C(O)C2O)c1	TA98_with_S9	0	0	0.002952713984996
gmtamesQSAR_6411	CCC1(c2ccccc2)C(=O)N=C([O])NC1=O	TA98_with_S9	0	0	0.0040547456592321
gmtamesQSAR_6413	CC12CCC(CC1)C(C)(C)O2	TA98_with_S9	0	0	0.0019091079011559
gmtamesQSAR_6416	Nc1ncnc2c1ncn2C(c1ccccc1)(c1ccccc1)c1ccccc1	TA98_with_S9	1	0	0.0257606580853462
gmtamesQSAR_6420	OCC(O)(Cc1ccccc1Cl)C1(Cl)CC1	TA98_with_S9	0	0	0.0128273218870162
gmtamesQSAR_6424	C[C@@H]1O[C@@H](O[C@H]2[C@H](O[C@H]3[C@H](O[C@H]4CC[C@@]5(C)[C@@H](CC[C@]6(C)[C@@H]5CC=C5[C@@H]7CC(C)(C)C[C@@H](O)[C@]7(C)CC[C@]56C)[C@@]4(C)CO)OC(C(=O)O)[C@@H](O)[C@@H]3O)O[C@H](CO)[C@H](O)[C@@H]2O)[C@H](O)[C@H](O)[C@H]1O	TA98_with_S9	0	0	0.0051691206172108
gmtamesQSAR_6428	C=C1CC/C=C(/C)CC[C@@H]2[C@@H]1CC2(C)C	TA98_with_S9	0	0	0.0027166521176695
gmtamesQSAR_6430	CN(C)C(=O)c1nc(CNC(=O)CN)n(-c2ccc(Cl)cc2C(=O)c2ccccc2Cl)n1	TA98_with_S9	0	0	0.0114215882495045
gmtamesQSAR_6435	CSC1=NC(C)(c2ccccc2)C(=O)N1Nc1ccccc1	TA98_with_S9	0	0	0.0049226433038711
gmtamesQSAR_6436	C[C@]12CC[C@H](OC(=O)Cc3ccc(N(CCCl)CCCl)cc3)C[C@@H]1CC[C@@H]1[C@@H]2CC[C@]2(C)NC(=O)CC[C@@H]12	TA98_with_S9	0	0	0.1631205677986145
gmtamesQSAR_6438	CN(C)S(=O)(=O)Nc1ccc(CO[C@H]2C[C@H](O)[C@H](O)[C@H](O)[C@@H](CO)O2)cc1	TA98_with_S9	0	0	0.0097063658758997
gmtamesQSAR_6454	CC(C)(C)S(=O)(=O)CC(Cc1ccccc1)C(=O)NC(Cc1c[nH]cn1)C(=O)N[C@H](CC1CCCCC1)C(O)C(O)C1CC1	TA98_with_S9	0	0	0.005972933024168
gmtamesQSAR_6469	CC(C)=C1CC[C@@H](C)CC1=O	TA98_with_S9	0	0	0.0028206361457705
gmtamesQSAR_6490	O=C(/C=C/c1ccc(Oc2ccccc2)cc1)c1ccccc1	TA98_with_S9	0	0	0.0156607627868652
gmtamesQSAR_6498	Cc1nn(C)c(N)c1C(=O)c1ccccc1F	TA98_with_S9	1	0	0.0068336399272084
gmtamesQSAR_6504	CC[C@H]1CN2CCc3cc(OC)c(OC)cc3[C@@H]2C[C@@H]1C[C@H]1NCCc2cc(OC)c(OC)cc21	TA98_with_S9	0	0	0.0032110456377267
gmtamesQSAR_6516	CCn1cc(C(=O)O)c(=O)c2ccc(C)nc21	TA98_with_S9	0	0	0.0277464017271995
gmtamesQSAR_6519	OC[C@H]1OC(O[C@H]2[C@H](O)[C@@H](O)C(O[C@H]3[C@H](O)[C@@H](O)[C@@H](O)O[C@@H]3CO)O[C@@H]2CO)[C@H](O)[C@@H](O)[C@@H]1O	TA98_with_S9	0	0	0.0023675095289945
gmtamesQSAR_6537	COc1cc([C@@H]2c3cc4c(cc3[C@@H](O[C@@H]3O[C@@H]5CO[C@@H](C)O[C@H]5[C@H](O)[C@H]3O)[C@H]3COC(=O)C23)OCO4)cc(OC)c1O	TA98_with_S9	0	0	0.005081383511424
gmtamesQSAR_6539	O=C1CN(CCCN2CC(=O)NC(=O)C2)CC(=O)N1	TA98_with_S9	0	0	0.0054072528146207
gmtamesQSAR_6555	O=c1[nH]c2ccc(F)cc2c(=O)n1-c1ccc(Cl)cc1Cl	TA98_with_S9	0	0	0.0077233538031578
gmtamesQSAR_6561	Cc1cc(/C=C/c2ccc3cc(N(C)C)ccc3[n+]2C)c(C)n1-c1ccccc1	TA98_with_S9	1	0	0.3502779006958008
gmtamesQSAR_6581	C1CC2OC2CC1COCC1CCC2OC2C1	TA98_with_S9	0	0	0.1654708832502365
gmtamesQSAR_6590	CC(C)CC1NC(=O)CNC1=O	TA98_with_S9	0	0	0.005086020566523
gmtamesQSAR_6599	O=c1[nH]c2c(c(=O)n1C1CCCCC1)CCC2	TA98_with_S9	0	0	0.0024418304674327
gmtamesQSAR_6600	O=C1CCc2ccccc2O1	TA98_with_S9	0	0	0.004042858723551
gmtamesQSAR_6604	C1=C2c3ccccc3CCC2CCC1	TA98_with_S9	1	0	0.0080305337905883
gmtamesQSAR_6608	Clc1ccccc1-c1nnc(-c2ccccc2Cl)nn1	TA98_with_S9	0	0	0.0036263649817556
gmtamesQSAR_6614	COc1cc(-c2ccc(N=Nc3cc(S([O])(=O)=O)c4ccccc4c3O)c(OC)c2)ccc1N=Nc1cc(S([O])(=O)=O)c2ccccc2c1N	TA98_with_S9	0	0	0.0316072851419448
gmtamesQSAR_6622	CCN(CC)CCn1c2ccc(CO)c3c2c([n+]1[O-])-c1ccc(Cl)cc1S3	TA98_with_S9	1	1	0.8680005073547363
gmtamesQSAR_6623	O=C1O[C@@H](c2ccc(Cl)cc2)C[C@]1(Cn1cncn1)c1ccccc1	TA98_with_S9	0	0	0.0013959164498373
gmtamesQSAR_6628	CC=C(C)C(=O)OC1CCN2CC=C(COC(=O)C(O)(C(C)OC)C(C)(C)O)C12	TA98_with_S9	0	1	0.5692076086997986
gmtamesQSAR_6642	ClC1=C(Cl)C2(Cl)C3C4C=CC(C4)C3C1(Cl)C2(Cl)Cl	TA98_with_S9	0	0	0.0027610450051724
gmtamesQSAR_6682	O=C1OCCN1P(=O)(Cl)N1CCOC1=O	TA98_with_S9	0	0	0.0317670740187168
gmtamesQSAR_6696	c1cc2ccc3cccc4ncc(c1)c2c34	TA98_with_S9	1	1	0.879297137260437
gmtamesQSAR_6707	Clc1cnc(Oc2ccc(Oc3ncc(Cl)cc3Cl)cc2)c(Cl)c1	TA98_with_S9	0	0	0.0021832347847521
gmtamesQSAR_6708	Clc1ccc(CSc2ccc(Cl)cc2)cc1	TA98_with_S9	0	0	0.0075506246648728
gmtamesQSAR_6713	CC(=O)Nc1ccc2c(c1OC(=O)c1ccccc1)Cc1ccccc1-2	TA98_with_S9	0	0	0.0174446702003479
gmtamesQSAR_6738	O=C(O)CC(CC(=O)O)C1CCC[S+]([O-])C1	TA98_with_S9	0	0	0.0028310001362115
gmtamesQSAR_6739	C=CC1=C(C)C(Cc2[nH]c(Cc3[nH]c(C=c4[nH]c(O)c(C)c4=CC)c(C)c3C=CC(=O)O)c(CCC(=O)O)c2C)=NC1=O	TA98_with_S9	0	0	0.0026565524749457
gmtamesQSAR_6755	CCOc1ccc(C(C)(C)COCc2cccc(Oc3ccccc3)c2)cc1	TA98_with_S9	0	0	0.0022460666950792
gmtamesQSAR_6776	CC(COc1ccccc1)N(CCCl)Cc1ccccc1	TA98_with_S9	1	0	0.0177049431949853
gmtamesQSAR_6784	[O]S(=O)(=O)c1cc(N=Nc2cc(S([O])(=O)=O)c3cccnc3c2O)ccc1C=Cc1ccc(N=Nc2cc(S([O])(=O)=O)c3cccnc3c2O)cc1S([O])(=O)=O	TA98_with_S9	0	0	0.0379728451371192
gmtamesQSAR_6793	O=C1CCCc2cc([N+](=O)[O-])c3ccccc3c21	TA98_with_S9	1	1	0.9718758463859558
gmtamesQSAR_6802	N#CC1(C(=O)O)OC1(C(N)=O)c1cccc2c1OC(F)(F)O2	TA98_with_S9	0	0	0.0037834430113434
gmtamesQSAR_6806	O=C1c2ccccc2CN2C(=O)c3ccccc3CN12	TA98_with_S9	0	1	0.8724559545516968
gmtamesQSAR_6811	Clc1ccc(C2(Cn3cncn3)CC(Br)CO2)c(Cl)c1	TA98_with_S9	0	0	0.0032376796007156
gmtamesQSAR_6820	CC(CCC(=O)O)[C@H]1CC[C@H]2[C@@H]3CC[C@@H]4C[C@H](O)CC[C@]4(C)[C@H]3CC(=O)[C@]12C	TA98_with_S9	0	0	0.0106828045099973
gmtamesQSAR_6832	O=[N+]([O-])c1ccc(C2OCC3(CO)COC(c4ccc([N+](=O)[O-])cc4)N23)cc1	TA98_with_S9	1	0	0.1908370107412338
gmtamesQSAR_6838	O=C1NC(=O)C(O)(O)C(=O)N1	TA98_with_S9	0	0	0.0168042201548814
gmtamesQSAR_6842	O=c1nc(N=C2CCCC2)cc[nH]1	TA98_with_S9	0	0	0.0055782762356102
gmtamesQSAR_6848	CC(C)CCCC(C)[C@H]1CC[C@H]2[C@@H]3C[C@@H](O)[C@@]4(O)C[C@@H](O)CC[C@]4(C)[C@H]3CC[C@]12C	TA98_with_S9	0	0	0.0094432160258293
gmtamesQSAR_6852	CC(C)=CC1C(C(=O)OCc2coc(Cc3ccccc3)c2)C1(C)C	TA98_with_S9	0	0	0.0071098152548074
gmtamesQSAR_6859	CC1COC(Cn2cncn2)(c2ccc(Oc3ccc(Cl)cc3)cc2Cl)O1	TA98_with_S9	0	0	0.0029779851902276
gmtamesQSAR_6861	c1ccc(P(c2ccccc2)c2ccccc2)cc1	TA98_with_S9	0	0	0.0024286173284053
gmtamesQSAR_6870	C1=CC2OC2C=CO1	TA98_with_S9	0	1	0.7737894654273987
gmtamesQSAR_6883	OC(Cc1ccccc1Cl)(Cn1[nH]cnc1=S)C1(Cl)CC1	TA98_with_S9	0	0	0.0062128365971148
gmtamesQSAR_6887	CC12CCC(=O)NC1=CCC1C2CCC2(C)C(OC(=O)CCCc3ccc(N(CCCl)CCCl)cc3)CCC12	TA98_with_S9	0	0	0.0464461185038089
gmtamesQSAR_6897	Cn1c(N)nc2nc3ccncc3cc21	TA98_with_S9	0	1	0.9840139746665956
gmtamesQSAR_6904	c1cc2c3c(c1)=C1OC1C=3Cc1cc3ccccc3cc1-2	TA98_with_S9	1	1	0.9957287907600404
gmtamesQSAR_6906	CCC1(c2ccccc2)C(=O)NC(=O)NC1=O	TA98_with_S9	0	0	0.0061965221539139
gmtamesQSAR_6909	C1=C2CCCC(=C[C@@H]3OC13)O2	TA98_with_S9	0	0	0.0346531756222248
gmtamesQSAR_6918	CC(C)N1C(=O)SCN(c2ccccc2)C1=O	TA98_with_S9	0	0	0.0040434300899505
gmtamesQSAR_6919	COc1ccc(C(O)(c2cncnc2)C2CC2)cc1	TA98_with_S9	0	0	0.002708101645112
gmtamesQSAR_6920	CC[C@H]1OC(=O)C(C)[C@@H](OC2CC(C)(OC)C(O)C(C)O2)[C@H](C)[C@@H](OC2OC(C)CC(N(C)C)C2O)[C@](C)(O)C[C@@H](C)/C(=N\OCOCCOC)[C@H](C)[C@@H](O)[C@]1(C)O	TA98_with_S9	0	0	0.0079475343227386
gmtamesQSAR_6922	O=C1OCCN1/N=C/c1ccc([N+](=O)[O-])o1	TA98_with_S9	1	1	0.7197096347808838
gmtamesQSAR_6932	CC(C)(C)c1ccc(CCOc2ncnc3ccccc23)cc1	TA98_with_S9	0	0	0.0036080610007047
gmtamesQSAR_6940	[O-][S+](c1cc(Cl)cc(Cl)c1O)c1cc(Cl)cc(Cl)c1O	TA98_with_S9	0	0	0.0039492850191891
gmtamesQSAR_6951	CCCCC=CC1CCCC1=O	TA98_with_S9	0	0	0.009138916619122
gmtamesQSAR_6952	OC(c1ccc(Cl)cc1)(c1ccc(Cl)cc1)C1CC1	TA98_with_S9	0	0	0.0039558396674692
gmtamesQSAR_6965	N#CC(CCc1ccc(Cl)cc1)(Cn1cncn1)c1ccccc1	TA98_with_S9	0	0	0.0026062214747071
gmtamesQSAR_6976	c1ccc(Nc2cccc3ccccc23)cc1	TA98_with_S9	0	0	0.0068346792832016
gmtamesQSAR_6984	CC(C1CC1)C(O)(Cn1cncn1)c1ccc(Cl)cc1	TA98_with_S9	0	0	0.0014417422935366
gmtamesQSAR_7015	COC1=CC2[C@@H]3Cc4ccc(OC)c(O)c4[C@@]2(CCN3C)CC1=O	TA98_with_S9	0	0	0.0177000798285007
gmtamesQSAR_7016	COc1cc2c(cc1OC)[C@@]13CCN4CC5=CCOC6CC(=O)N2C1[C@H]6[C@H]5C[C@H]43	TA98_with_S9	0	0	0.002872354350984
gmtamesQSAR_7023	CN(C)c1ccc(C(=N)c2ccc(N(C)C)cc2)cc1	TA98_with_S9	1	0	0.1023924052715301
gmtamesQSAR_7024	O=C(CCNNC(=O)c1ccncc1)NCc1ccccc1	TA98_with_S9	0	0	0.205473855137825
gmtamesQSAR_7028	C1=Cc2cc3c4ccccc4ccc3c3cccc1c23	TA98_with_S9	1	1	0.9141196012496948
gmtamesQSAR_7032	Cn1c(N)nc2nc3cnccc3cc21	TA98_with_S9	1	1	0.9738942384719848
gmtamesQSAR_7033	CCC(=O)CCCCCC1NC(=O)C2CCCCN2C(=O)C([C@H](C)CC)NC(=O)C(CC2=CN(OC)C3C=CC=CC23)NC1=O	TA98_with_S9	0	0	0.0069301798939704
gmtamesQSAR_7036	c1ccc2c(c1)ccc1c2ccc2cccnc21	TA98_with_S9	1	1	0.7275997400283813
gmtamesQSAR_7038	COC(=O)Nc1nc2cc(C(=NO)c3ccc(F)cc3)ccc2[nH]1	TA98_with_S9	1	0	0.0379202552139759
gmtamesQSAR_7041	S=C1SSC2=NCCN12	TA98_with_S9	0	0	0.0224402751773595
gmtamesQSAR_7044	CC1(C)CCC(=Cc2ccc(Cl)cc2)C1(O)Cn1cncn1	TA98_with_S9	0	0	0.0025561563670635
gmtamesQSAR_7047	O=c1[nH]cnn1CC(O)(Cc1ccccc1Cl)C1(Cl)CC1	TA98_with_S9	0	0	0.0048725921660661
gmtamesQSAR_7048	O[C@@H]1c2ccccc2-c2ccc3ccccc3c2[C@H]1O	TA98_with_S9	0	0	0.0548149794340133
gmtamesQSAR_7050	Nc1ccc(C(=O)OCCCOC(=O)c2ccc(N)cc2)cc1	TA98_with_S9	0	0	0.0082264179363846
gmtamesQSAR_7051	[O]S(=O)(=O)c1cc(S([O])(=O)=O)c2c(N=Nc3ccc(S([O])(=O)=O)c4ccccc34)c(O)ccc2c1	TA98_with_S9	0	0	0.0069902772083878
gmtamesQSAR_7055	COc1ccc(/C(=C/C(=O)N2CCOCC2)c2ccc(Cl)cc2)cc1OC	TA98_with_S9	0	0	0.0049606440588831
gmtamesQSAR_7058	O=C(n1ccnc1)n1ccnc1	TA98_with_S9	0	0	0.0009085149504244
gmtamesQSAR_7059	COc1ccc2c3c(cccc13)C(=O)N(C)C2=O	TA98_with_S9	0	0	0.4135837852954864
gmtamesQSAR_7125	CC(C(=O)O)c1ccc(Oc2nccs2)cc1	TA98_with_S9	0	0	0.0020053121261298
gmtamesQSAR_7127	O=NN1CN2CN(C1)CN(N=O)C2	TA98_with_S9	0	0	0.4574633240699768
gmtamesQSAR_7137	O=c1oc2cc(O)ccc2c2oc3cc(O)ccc3c12	TA98_with_S9	0	0	0.2158418595790863
gmtamesQSAR_7139	CC(C)(C)CC(C)(C)c1ccc(OCCOCC[N+](C)(C)Cc2ccccc2)cc1	TA98_with_S9	0	0	0.0033791828900575
gmtamesQSAR_7145	CNc1oc(-c2ccccc2)c(O)c1-c1cccc(C(F)(F)F)c1	TA98_with_S9	0	0	0.0100152790546417
gmtamesQSAR_7146	O=C1c2ccccc2-c2ccc3ccccc3c21	TA98_with_S9	0	0	0.0917777419090271
gmtamesQSAR_7150	O=C(O)CCCCC1SCC2NC(=O)NC21	TA98_with_S9	0	0	0.0099371476098895
gmtamesQSAR_7156	COC(=O)CC1C2(C)C3=C(C)C(c4ccoc4)CC3OC2C2OC(=O)C3(C)C=CC(=O)C1(C)C23	TA98_with_S9	0	0	0.0033149996306747
gmtamesQSAR_7185	COC(=O)C1[C@H]2C[C@@H]3c4[nH]c5cc(OC)ccc5c4CCN3C[C@H]2C[C@@H](OC(=O)c2cc(OC)c(OC)c(OC)c2)[C@@H]1OC	TA98_with_S9	0	0	0.0046877651475369
gmtamesQSAR_7188	CCOC(=O)OC1=C(c2cc(C)ccc2C)C(=O)NC12CCC(OC)CC2	TA98_with_S9	0	0	0.0028294383082538
gmtamesQSAR_7211	O=C1C=CC(=O)C(c2ccccc2)=C1	TA98_with_S9	0	0	0.0825250148773193
gmtamesQSAR_7216	Cn1nnc(-c2cnn(C)c2S(N)(=O)=O)n1	TA98_with_S9	0	0	0.0004578857333399
gmtamesQSAR_7224	CC1=CCC2C(c3c(C)c(O)c4c(c31)C(=O)C(C)C4)C2(C)C	TA98_with_S9	0	0	0.0050017745234072
gmtamesQSAR_7229	O=C1CC(=Nc2ccccc2)C(=O)c2ccccc21	TA98_with_S9	1	0	0.0613903477787971
gmtamesQSAR_7242	Cc1nc2c(c3[nH]c4ccccc4c13)C(=O)C(N1CCN(C)CC1)=CC2=O	TA98_with_S9	0	1	0.7333641052246094
gmtamesQSAR_7254	CC(=O)N(Nc1ccc2c(c1)Cc1ccccc1-2)c1ccc2c(c1)Cc1ccccc1-2	TA98_with_S9	1	1	0.705990195274353
gmtamesQSAR_7256	C/C=C/c1cc2c(c(=O)o1)C(=O)C(O)C(C)O2	TA98_with_S9	0	0	0.0047240634448826
gmtamesQSAR_7268	CC1=CCC2C(C)=CCC(C(C)C)C2C1	TA98_with_S9	0	0	0.0027399770915508
gmtamesQSAR_7281	Nc1ncnc2c1ncn2[C@@H]1O[C@H](CO)C(O)C1c1ccc([N+](=O)[O-])cc1	TA98_with_S9	1	0	0.4445960521697998
gmtamesQSAR_7290	CCOC(=O)c1[nH]n(-c2ccc(S([O])(=O)=O)cc2)c(=O)c1N=Nc1ccc(S([O])(=O)=O)c2ccccc12	TA98_with_S9	0	0	0.0051803104579448
gmtamesQSAR_7295	O=C(O)c1cc(O)c(C(=O)C2CC2)c(O)c1	TA98_with_S9	0	0	0.0202491581439971
gmtamesQSAR_7299	COc1cc([C@H]2OC[C@H]3[C@@H]2CO[C@@H]3c2cc(OC)c(OC)c(OC)c2)cc(OC)c1OC	TA98_with_S9	0	0	0.0023120120167732
gmtamesQSAR_7328	O=c1c2ccccc2[se]n1-c1ccccc1	TA98_with_S9	0	0	0.0101893367245793
gmtamesQSAR_7336	O=C1CC(O)(CCO)C=c2oc(=C3C=CC(O)(CCO)C(O)(CCO)C3)c(=O)c(O)c21	TA98_with_S9	0	0	0.3974481225013733
gmtamesQSAR_7342	c1ccc(COCc2ccccc2)cc1	TA98_with_S9	0	0	0.0075662406161427
gmtamesQSAR_7349	CC(=O)OCC(=O)NCCCOc1cccc(CN2CCCCC2)c1	TA98_with_S9	0	0	0.0088397413492202
gmtamesQSAR_7359	Cc1ccc(S(=O)(=O)Oc2ccc(/N=N/c3ccc(-c4ccc(N=Nc5c(O)ccc6cc(S([O])(=O)=O)cc(S([O])(=O)=O)c56)c(C)c4)cc3C)cc2)cc1	TA98_with_S9	1	0	0.1874340623617172
gmtamesQSAR_7363	O=C1O[C@H](c2ccc(Cl)cc2)C[C@]1(Cn1cncn1)c1ccccc1	TA98_with_S9	0	0	0.0015187088865786
gmtamesQSAR_7374	CCC(C)C(C(CC(=O)N1CCCC1C(OC)C(C)C(=O)NC(Cc1ccccc1)c1nccs1)OC)N(C)C(=O)C(NC(=O)C(C(C)C)N(C)C)C(C)C	TA98_with_S9	0	0	0.0043330905027687
gmtamesQSAR_7393	COc1cc(O)c2c(O)c3c(c4c2c1C1(C4)C(C)=CCCC1(C)C)C(O)C1(O)CC(=O)C(C(N)=O)C(=O)C1(O)C3=O	TA98_with_S9	1	0	0.0244636982679367
gmtamesQSAR_7404	O=C1NCC[n+]2ccccc21	TA98_with_S9	0	0	0.0295188147574663
gmtamesQSAR_7422	CC(=O)c1ccc(S(=O)(=O)NC(=O)NC2CCCCC2)cc1	TA98_with_S9	0	0	0.0047246236354112
gmtamesQSAR_7440	Oc1cc2c(cc1O)C1c3ccc(O)c(O)c3OC[C@@]1(O)C2	TA98_with_S9	0	0	0.0731233954429626
gmtamesQSAR_7451	O=C1NS(=O)(=O)c2ccsc21	TA98_with_S9	0	0	0.0009774012723937
gmtamesQSAR_7452	Cn1c(N)nc2c3ccc(=O)[nH]c3ccc21	TA98_with_S9	1	1	0.8711559772491455
gmtamesQSAR_7469	CCO[C@@H]1[C@@H](OC)[C@H](C)O[C@@H](OC2C[C@H]3CC[C@@H]4C(=CC5C(=O)C(C)[C@@H](O[C@H]6CC[C@H](N(C)C)[C@@H](C)O6)CCC[C@H](CC)OC(=O)CC54)[C@@H]3C2)[C@@H]1OC	TA98_with_S9	0	0	0.0127734839916229
gmtamesQSAR_7492	C[C@H]1CC[C@@H]2[C@@H](C)[C@H]3[C@H](C[C@H]4[C@@H]5CC=C6C[C@@H](O[C@@H]7O[C@H](CO)[C@H](O)[C@H](O[C@@H]8O[C@H](CO)[C@@H](O)[C@H](O)[C@H]8O)[C@H]7O[C@H]7O[C@@H](C)[C@H](O)[C@@H](O)[C@H]7O)CC[C@]6(C)[C@H]5CC[C@]34C)N2C1	TA98_with_S9	0	0	0.005629664286971
gmtamesQSAR_7494	N#CC1=C(c2cccc3c2OC(F)(F)O3)C(=O)NC1=O	TA98_with_S9	0	0	0.0071901539340615
gmtamesQSAR_7506	Cn1cc(C(=O)Nc2cccc3c2[C@@H]2CC[C@H]3[C@@H]2C(C)(C)O)c(C(F)F)n1	TA98_with_S9	0	0	0.0030943006277084
gmtamesQSAR_7530	CC1(C)S[C@H]2C(NC(=O)C(N)c3ccccc3)C(=O)N2C1C(=O)O	TA98_with_S9	0	0	0.0022490662522614
gmtamesQSAR_7547	O=[N+]([O-])C1=CC2C=C3C(=CC2C=C1)C=C[C@H](O)[C@H]3O	TA98_with_S9	1	0	0.1806974411010742
gmtamesQSAR_7555	CC1C(=O)CC2(C(C)C)CC12	TA98_with_S9	0	0	0.00336255133152
gmtamesQSAR_7559	COc1ccc(-c2c(-c3ccc(OC)cc3)c3ccc(OC)cc3c3cc(OC)ccc23)cc1	TA98_with_S9	0	0	0.2375414669513702
gmtamesQSAR_7566	CCC1NC(=O)c2cc(S(N)(=O)=O)c(Cl)cc2N1	TA98_with_S9	0	0	0.0046174353919923
gmtamesQSAR_7571	CN(C)c1ccc([C+](c2ccc(N(C)C)cc2)c2c(O)c(S(=O)(=O)[O-])cc3cc(S(=O)(=O)[O-])ccc23)cc1	TA98_with_S9	0	1	0.5179181098937988
gmtamesQSAR_7574	Cc1ccc(Nc2ccc3c4c(cccc24)C(=O)c2ccccc2-3)cc1	TA98_with_S9	1	1	0.799403727054596
gmtamesQSAR_7582	O=c1[nH]c(=O)n([C@@H]2C[C@H](O)[C@@H](CO)O2)cc1CCCl	TA98_with_S9	0	0	0.0670110508799552
gmtamesQSAR_7583	C=CCC1(C(C)C#CCC)C(=O)N=C([O])N(C)C1=O	TA98_with_S9	0	0	0.0027792009059339
gmtamesQSAR_7590	c1ccc(-c2cccnc2)nc1	TA98_with_S9	0	0	0.2225271761417389
gmtamesQSAR_7616	[N-]=[N+]=C1C=NC(=O)NC1=O	TA98_with_S9	1	1	0.975480318069458
gmtamesQSAR_7630	CC(C)C(Nc1ccc(C(F)(F)F)cc1Cl)C(=O)OC(C#N)c1cccc(Oc2ccccc2)c1	TA98_with_S9	0	0	0.0040867906063795
gmtamesQSAR_7637	CN1[C@@H]2C[C@H](OC(=O)C(CO)c3ccccc3)C[C@H]1C1OC12	TA98_with_S9	0	0	0.0045722341164946
gmtamesQSAR_7645	C[C@]12CC(C=O)C(=O)C[C@@H]1CC[C@@H]1[C@@H]2CC[C@@]2(C)[C@H]1CC[C@]2(C)O	TA98_with_S9	0	0	0.0208622328937053
gmtamesQSAR_7649	C1=Cc2c3ccc4cccc5ccc(c6cccc1c26)c3c45	TA98_with_S9	1	1	0.8624062538146973
gmtamesQSAR_7652	Cc1ccccc1OCC(O)CNCCOc1ccc(C(N)=O)cc1	TA98_with_S9	0	0	0.0043707974255084
gmtamesQSAR_7656	CCOC(O)=c1cc(O)c(=C(O)C2CC2)c(O)c1	TA98_with_S9	0	0	0.1449085175991058
gmtamesQSAR_7658	Cc1cc(C)nc(Nc2ccccc2)n1	TA98_with_S9	0	0	0.0023133605718612
gmtamesQSAR_7669	O=c1[nH]cc2ccc3cccc4ccc1c2c34	TA98_with_S9	0	0	0.4145486950874328
gmtamesQSAR_7673	C1=CC2CCCCC2c2ccccc21	TA98_with_S9	1	0	0.0920852050185203
gmtamesQSAR_7683	O[C@H]1C=Cc2c(ccc3c4c5c(cccc5cc23)C=C4)[C@@H]1O	TA98_with_S9	1	1	0.927263617515564
gmtamesQSAR_7705	O=C([O-])c1c[n+](=O)c2ccccc2n1O	TA98_with_S9	1	1	0.553160548210144
gmtamesQSAR_7709	CC1CC2OC(=O)C3(C)C2C(OC3(C)O)C2(C)C(=O)C=CC12	TA98_with_S9	0	0	0.0184683874249458
gmtamesQSAR_7712	CCN1CCN(C(=O)NC(C(=O)NC2C(=O)N3C(C([O])=O)C(C)(C)S[C@H]23)c2ccccc2)C(=O)C1=O	TA98_with_S9	0	0	0.0023849760182201
gmtamesQSAR_7724	CC1=NC(C)=C(P2(=O)OCC(C)(C)CO2)C(c2cccc([N+](=O)[O-])c2)C1C(=O)OCCN(Cc1ccccc1)c1ccccc1	TA98_with_S9	0	0	0.0092959608882665
gmtamesQSAR_7738	CCC(=O)N(c1ccc(Cl)c(Cl)c1)[C@@H]1CCC[C@H]1N(C)C	TA98_with_S9	0	0	0.0037993970327079
gmtamesQSAR_7746	O=[N+]([O-])c1ccc(N=NC(=NNc2ccc(I)cc2)c2ccccc2)cc1	TA98_with_S9	0	1	0.8701949119567871
gmtamesQSAR_7753	CON=C(C(=O)NC1C(=O)N2C(C([O])=O)=C(CSC(=O)c3ccco3)CS[C@H]12)c1csc(N)n1	TA98_with_S9	0	0	0.0047191591002047
gmtamesQSAR_7768	Nc1cnn(-c2ccccc2)c(=O)c1Cl	TA98_with_S9	0	0	0.0069815535098314
gmtamesQSAR_7777	[O]C(=O)CC(O)CC(O)/C=C/c1c(C2CC2)nc2ccccc2c1-c1ccc(F)cc1	TA98_with_S9	0	0	0.0566587299108505
gmtamesQSAR_7783	Nc1cc2nc3ccc(Cl)cc3oc-2cc1=O	TA98_with_S9	0	0	0.3790793120861053
gmtamesQSAR_7784	CCc1nn(C)c(C(=O)Nc2ccc(C(C)(C)C(=O)O)cc2)c1Cl	TA98_with_S9	0	0	0.0021258522756397
gmtamesQSAR_7785	O=C1NS(=O)(=O)Cc2ccccc21	TA98_with_S9	0	0	0.0039559649303555
gmtamesQSAR_7789	Cc1ccc2nc(-c3ccc(N)cc3)sc2c1	TA98_with_S9	1	0	0.0639094561338424
gmtamesQSAR_7792	Nc1ncnc2c1ncn2C(c1ccccc1)c1ccccc1	TA98_with_S9	1	0	0.0587092265486717
gmtamesQSAR_7796	CCCOCC(=Nc1ccc(Cl)cc1C(F)(F)F)n1ccnc1	TA98_with_S9	0	0	0.0040814187377691
gmtamesQSAR_7803	O=C1CCCCCCCCCCCC(=O)OCCO1	TA98_with_S9	0	0	0.0028021519538015
gmtamesQSAR_7817	C1=CC2=C3OC3=C3c4ccc5ccccc5c4CC(=C1)C23	TA98_with_S9	1	1	0.9932836294174194
gmtamesQSAR_7835	Nc1ccccc1SCCSc1ccccc1N	TA98_with_S9	0	0	0.1248672753572464
gmtamesQSAR_7836	CCC(C)(C)C(=O)OC1=C(c2cc(Cl)cc(Cl)c2)C(=O)OC12CCCCC2	TA98_with_S9	0	0	0.0033234488219022
gmtamesQSAR_7839	O=C1c2ccccc2C(=O)N1SC1CCCCC1	TA98_with_S9	0	0	0.3281474411487579
gmtamesQSAR_7846	[O-][n+]1cc2ncccc2cn1	TA98_with_S9	0	0	0.0043708169832825
gmtamesQSAR_7867	CC[C@@]1(O)C[C@H](OC2CC(N(C)C)C(OC3CC(O)C(OC4CCC(=O)C(C)O4)C(C)O3)C(C)O2)c2c(cc3c(c2O)C(=O)c2c(O)cccc2C3=O)C1C(=O)OC	TA98_with_S9	0	1	0.8426418304443359
gmtamesQSAR_7876	O=C1C(=O)c2cccc3cccc1c23	TA98_with_S9	0	0	0.0755447447299957
gmtamesQSAR_7880	COC(=O)C1C2CC3c4[nH]c5cc(OC)ccc5c4CCN3CC2CC(OC(=O)c2cc(OC)c(OC)c(OC)c2)C1OC	TA98_with_S9	0	0	0.0073443306609988
gmtamesQSAR_7894	Cn1c(N)nc2nc3cccnc3cc21	TA98_with_S9	0	1	0.9470094442367554
gmtamesQSAR_7899	c1ccc2c(c1)cc1ccc3cccc4ncc2c1c34	TA98_with_S9	1	1	0.9149925708770752
gmtamesQSAR_7903	CCOP(=O)(OCC)Oc1cc(-c2ccccc2)on1	TA98_with_S9	0	0	0.0739429742097854
gmtamesQSAR_7910	Nc1c(N=Nc2ccc([N+](=O)[O-])cc2)c(S([O])(=O)=O)cc2cc(S([O])(=O)=O)c(N=Nc3ccccc3)c(O)c12	TA98_with_S9	1	0	0.44484543800354
gmtamesQSAR_7912	C[C@]12CC[C@@H](OC(=O)/C=C/c3cccc(N(CCCl)CCCl)c3)C[C@@H]1CC[C@@H]1[C@@H]2CC[C@]2(C)NC(=O)CC[C@@H]12	TA98_with_S9	0	0	0.3360236585140228
gmtamesQSAR_7917	Cn1c(=O)nc(NC(C)(C)C)[nH]c1=O	TA98_with_S9	0	0	0.0021773404441773
gmtamesQSAR_7937	CCC1CN2CCc3cc(OC)c(OC)cc3C2CC1CC1NCCc2cc(OC)c(OC)cc21	TA98_with_S9	0	0	0.0036323480308055
gmtamesQSAR_7941	CC(C)C(c1ccc(Cl)cc1)C(C#N)c1cccc(Oc2ccccc2)c1	TA98_with_S9	0	0	0.0052472669631242
gmtamesQSAR_7962	CC1(C)S[C@@H]2C(NC(=O)COc3ccccc3)C(=O)N2C1C([O])=O	TA98_with_S9	0	0	0.0012929802760481
gmtamesQSAR_7967	CC1N=CSC1C	TA98_with_S9	0	0	0.0031044490169733
gmtamesQSAR_7971	CSc1nnc(C(C)(C)C)c(=O)n1N	TA98_with_S9	0	0	0.2560169100761413
gmtamesQSAR_7983	O=C(O)c1cc(O)c2c(O)c3c(O[C@@H]4O[C@H](CO)[C@@H](O)[C@H](O)[C@H]4O)cccc3c(-c3c4cc(C(=O)O)cc(O)c4c(O)c4c(O[C@@H]5O[C@H](CO)[C@@H](O)[C@H](O)[C@H]5O)cccc34)c2c1	TA98_with_S9	0	0	0.0791301280260086
gmtamesQSAR_8029	O=C1C2(Cl)C3(Cl)C4(Cl)C(Cl)(Cl)C5(Cl)C3(Cl)C1(Cl)C5(Cl)C24Cl	TA98_with_S9	0	0	0.0054774298332631
gmtamesQSAR_8030	N=c1ccn2c(n1)O[C@H]1[C@H](O)[C@@H](CO)O[C@H]12	TA98_with_S9	0	0	0.0035396115854382
gmtamesQSAR_8032	COc1ccc2c3c1O[C@H]1[C@H](O)C=C[C@H]4[C@H](C2)N(C)CC[C@]341	TA98_with_S9	0	0	0.0025894013233482
gmtamesQSAR_8049	Nn1nnc2c([nH]c3ccccc32)c1=O	TA98_with_S9	1	1	0.9072895050048828
gmtamesQSAR_8052	C1=CC2OC2c2ccc3c4c5c(cccc5cc3c21)C=C4	TA98_with_S9	1	1	0.895999550819397
gmtamesQSAR_8053	Cc1cccc(Nc2ccncc2S(=O)(=O)NC(=O)NC(C)C)c1	TA98_with_S9	0	0	0.0019846830982714
gmtamesQSAR_8058	NC(=O)OCC1C(=NC(=O)C(NOCC(=O)O)c2csc(N)n2)C(=O)N1S(=O)(=O)O	TA98_with_S9	0	0	0.0055236117914319
gmtamesQSAR_8068	c1ccc2c(c1)Oc1ccccc1S2	TA98_with_S9	0	0	0.0172435753047466
gmtamesQSAR_8069	C/C=C/[C@@H]1OC(=O)C=C[C@@H]1O	TA98_with_S9	0	0	0.0287089589983224
gmtamesQSAR_8075	Cc1ccc(N=NNCc2ccc([N+](=O)[O-])cc2)cc1	TA98_with_S9	1	1	0.9601763486862184
gmtamesQSAR_8077	O=[N+]([O-])c1ccc2c(c1)CCc1cc3c(cc1-2)CCCC3	TA98_with_S9	1	1	0.9884536266326904
gmtamesQSAR_8082	CC(C)N1C(=O)N(c2ccccc2)CSC1=NC(C)(C)C	TA98_with_S9	0	0	0.0026537855155766
gmtamesQSAR_8099	C=c1nccc2c1=Nc1cc(O)ccc1-2	TA98_with_S9	0	0	0.2745711803436279
gmtamesQSAR_8111	CCC([O])=c1c(O)cc(=C(O)O)cc1O	TA98_with_S9	0	0	0.0140176825225353
gmtamesQSAR_8119	c1ccc(-c2ccccn2)nc1	TA98_with_S9	1	0	0.3729919791221618
gmtamesQSAR_8120	CC1(C)CC/C(=C\c2ccc(Cl)cc2)C1(O)Cn1cncn1	TA98_with_S9	0	0	0.0022113397717475
gmtamesQSAR_8129	Nc1nc(N)c2cc(S(=O)(=O)c3ccc4ccccc4c3)ccc2n1	TA98_with_S9	0	0	0.0091635445132851
gmtamesQSAR_8130	COc1cc2c(cc1O)CCNC21CS[C@@H]2c3c(OC(C)=O)c(C)c4c(c3[C@H](COC1=O)N1C(O)C3Cc5cc(C)c(OC)c(O)c5C([C@H]21)N3C)OCO4	TA98_with_S9	1	0	0.0028940672054886
gmtamesQSAR_8131	Cc1cc(O)c2c(c1)C(=O)c1cc(O)cc(OC3OC(CO)C(O)C(O)C3O)c1C2=O	TA98_with_S9	0	0	0.1017355918884277
gmtamesQSAR_8134	C[C@@H]1[C@@H](c2ccc(Cl)cc2)SC(=O)N1C(=O)N[C@H]1CC[C@H](O)CC1	TA98_with_S9	0	0	0.0039374353364109
gmtamesQSAR_8139	c1cc[n+]2c(c1)-c1cccc[n+]1CC2	TA98_with_S9	0	0	0.1573600471019745
gmtamesQSAR_8144	c1ccc(OP(Oc2ccccc2)Oc2ccccc2)cc1	TA98_with_S9	0	0	0.003508361056447
gmtamesQSAR_8160	Cn1ccc2ccc3ccc4ccc(O)cc4c3c21	TA98_with_S9	1	1	0.9355419874191284
gmtamesQSAR_8166	CC(/C=C\C=C(/C)C(=O)O[C@@H]1O[C@H](CO[C@@H]2O[C@H](CO)[C@@H](O)[C@H](O)[C@H]2O)[C@@H](O)[C@H](O)[C@H]1O)=C/C=C\C=C(C)/C=C\C=C(/C)C(=O)O[C@@H]1O[C@H](CO[C@@H]2O[C@H](CO)[C@@H](O)[C@H](O)[C@H]2O)[C@@H](O)[C@H](O)[C@H]1O	TA98_with_S9	0	0	0.0241827219724655
gmtamesQSAR_8169	CC(=O)Oc1cc(C=O)cc2c1C(COC(N)=O)C1(OC(C)=O)ON2CC2C1N2C(C)=O	TA98_with_S9	0	0	0.1741419434547424
gmtamesQSAR_8171	O=C1C=Cc2ccc3c4c(ccc1c24)C=CC3=O	TA98_with_S9	0	1	0.5919938683509827
gmtamesQSAR_8172	N#Cc1c(N)nc(NC2CC2)nc1N	TA98_with_S9	0	0	0.0033987518399953
gmtamesQSAR_8173	C=C(C)[C@H]1Cc2c(ccc3c2O[C@@H]2COc4cc(OC)c(OC)cc4C2C3=O)O1	TA98_with_S9	0	0	0.0680944472551345
gmtamesQSAR_8178	Clc1nc(Cl)nc(Nc2ccccc2Cl)n1	TA98_with_S9	0	0	0.0014339033514261
gmtamesQSAR_8180	CC(=O)c1c(O)c(C)c(O)c2c1OC1=CC(=O)C(C(C)=O)C(=O)C12C	TA98_with_S9	0	0	0.0038778323214501
gmtamesQSAR_8181	O=S(=O)(O)c1ccnn1CC(O)(Cc1ccccc1Cl)C1(Cl)CC1	TA98_with_S9	0	0	0.0032936111092567
gmtamesQSAR_8182	O=C(c1ccccc1)C1OC1c1ccc(Oc2ccccc2)cc1	TA98_with_S9	0	0	0.0409813411533832
gmtamesQSAR_8196	O[C@H]1[C@H]2O[C@H]2c2c(ccc3c4c5c(cccc5cc23)C=C4)[C@@H]1O	TA98_with_S9	1	1	0.9871259927749634
gmtamesQSAR_8200	[O]S(=O)(=O)c1ccc(Oc2ccc3c4c(cccc24)Cc2ccccc2-3)cc1	TA98_with_S9	1	0	0.3509363532066345
gmtamesQSAR_8214	Fc1ccc(C2(Cn3cncn3)OC2c2ccccc2Cl)cc1	TA98_with_S9	0	0	0.0032086167484521
gmtamesQSAR_8217	Cc1nc2ccc3ccc4ccc(O)cc4c3c2o1	TA98_with_S9	1	1	0.5899302363395691
gmtamesQSAR_8218	COc1cc([C@H]2c3cc4c(cc3[C@@H](O[C@H]3O[C@@H]5CO[C@@H](C)O[C@@H]5[C@@H](O)[C@@H]3O)[C@@H]3COC(=O)C23)OCO4)cc(OC)c1O	TA98_with_S9	0	0	0.005103226751089
gmtamesQSAR_8245	O=S1(=O)CC=CC1	TA98_with_S9	0	0	0.0020816107280552
gmtamesQSAR_8252	O=C(c1ccc(-c2ccccc2)cc1)C1OC1c1ccccc1	TA98_with_S9	0	0	0.1061826720833778
gmtamesQSAR_8254	CC1(C)S[C@H]2C(NC(=O)COc3ccccc3)C(=O)N2C1C([O])=O	TA98_with_S9	0	0	0.0012698350474238
